# A CRISPR-drug perturbational map for identifying new compounds to combine with commonly used chemotherapeutics

**DOI:** 10.1101/2023.04.12.536612

**Authors:** Hyeong-Min Lee, William C. Wright, Min Pan, Jonathan Low, Duane Currier, Jie Fang, Shivendra Singh, Stephanie Nance, Ian Delahunty, Yuna Kim, Richard H. Chapple, Yinwen Zhang, Xueying Liu, Jacob A. Steele, Jun Qi, Shondra M. Pruett-Miller, John Easton, Taosheng Chen, Jun Yang, Adam D. Durbin, Paul Geeleher

**Affiliations:** Department of Computational Biology, St. Jude Children’s Research Hospital, Memphis, TN 38105, USA; Department of Chemical Biology, St. Jude Children’s Research Hospital, Memphis, TN 38105, USA; Department of Surgery, St. Jude Children’s Research Hospital, Memphis, TN 38105, USA; Division of Molecular Oncology, Department of Oncology, St. Jude Children’s Research Hospital, Memphis, TN 38105, USA; Center for Advanced Genome Engineering, St. Jude Children’s Research Hospital, Memphis, TN 38105, USA; Department of Cell and Molecular Biology, St. Jude Children’s Research Hospital, Memphis, TN 38105, USA; Department of Cancer Biology, Dana-Farber Cancer Institute, Boston, Massachusetts, USA; Department of Medicine, Harvard Medical School, Boston, Massachusetts, USA; Department of Pathology and Laboratory Medicine, College of Medicine, The University of Tennessee Health Science Center, Memphis, TN 38163, USA

**Keywords:** drug combinations, CRISPR, neuroblastoma

## Abstract

Combination chemotherapy is crucial for achieving durable cancer cures, however, developing safe and effective drug combinations has been a significant challenge. To improve this process, we conducted large-scale targeted CRISPR knockout screens in drug-treated cells, creating a genetic map of druggable genes that sensitize cells to commonly used chemotherapeutics. We prioritized neuroblastoma, the most common pediatric solid tumor, where 50% of high-risk patients do not survive. Our screen examined all druggable gene knockouts in 18 cell lines (10 neuroblastoma, 8 others) treated with 8 widely used drugs, resulting in 94,320 unique combination-cell line perturbations, which is comparable to the largest drug combination screens ever reported. Remarkably, using dense drug-drug rescreening, we found that the top CRISPR-nominated drug combinations were far more synergistic than standard-of-care combinations, suggesting existing combinations could be improved. As proof of principle, we discovered that inhibition of PRKDC, a component of the non-homologous end-joining pathway, sensitizes high-risk neuroblastoma cells to the standard-of-care drug doxorubicin *in vitro* and *in vivo* using PDX models. Our findings provide a valuable resource for the development of improved chemotherapeutic strategies and demonstrate the feasibility of using targeted CRISPR knockout to discover new combinations with common chemotherapeutics, a methodology with application across all cancers.

## Supplementary material for "A CRISPR-drug perturbational map for identifying new compounds to combine with commonly used chemotherapeutics": Combined supplementary tables: Extended Data.Table1.SKOOL sgRNA info.xlsx

### Sheet: Sheet3
Name	Gene	Seq.sgRNA
ABAT.g1	ABAT	TTTGTCAACAGACCCGCCCTCGG
ABAT.g2	ABAT	TGCAATTACGAAGAGAGCCGAGG
ABAT.g3	ABAT	CCAGAGGGTATTTCAGCCGTGGG
ABAT.g4	ABAT	GCTGAGAGACATCGCCAGGAAGG
ABAT.g5	ABAT	CAGCTTCCGAAAGAAGTCATCGG
ABAT.g6	ABAT	GTGGAGCCCATCCAGTCCGAGGG
ABCA1.g1	ABCA1	TTGGACAGCCCAAGACATCGTGG
ABCA1.g2	ABCA1	GCCCTACAGTGATCCCAGCGTGG
ABCA1.g3	ABCA1	AACAGGCTACTACCTGACCTTGG
ABCA1.g4	ABCA1	ACCAGGTCATCACCCCATAGAGG
ABCA1.g5	ABCA1	GTGGACCCTTACTCCCGCAGGGG
ABCA1.g6	ABCA1	GCTGTGTCTCGTATTGTCTGCGG
ABCC8.g1	ABCC8	CAGACCAACGAGATGCTCCGCGG
ABCC8.g2	ABCC8	TCAACGCCAGCGAATCAGTGTGG
ABCC8.g3	ABCC8	GTTGTGATAGTAGACCACGGAGG
ABCC8.g4	ABCC8	GATGTTGTGATAGTAGACCACGG
ABCC8.g5	ABCC8	TCTGCGAAGCATAGGCCACGGGG
ABCC8.g6	ABCC8	CTTCTTCAAGACACCGAGGGAGG
ABCC9.g1	ABCC9	ATGAGATTGGTGACGACAGTTGG
ABCC9.g2	ABCC9	TCACGGCTGGCATAAAGAGGTGG
ABCC9.g3	ABCC9	CTACGTCTAACTTATCCATGGGG
ABCC9.g4	ABCC9	AGTGGCAACGAATCCCATCACGG
ABCC9.g5	ABCC9	ATACACTATCGATGTTGTAGTGG
ABCC9.g6	ABCC9	TAAAGTACTGAATTGGCGCAAGG
ABL1.g1	ABL1	TCAGTGATGATATAGAACGGGGG
ABL1.g2	ABL1	CGGGTGCAGTCCATTTGATGGGG
ABL1.g3	ABL1	GAAGAAATACAGCCTGACGGTGG
ABL1.g4	ABL1	TCCATCAAGTCCGACGTCTGGGG
ABL1.g5	ABL1	GGTTCATCATCATTCAACGGTGG
ABL1.g6	ABL1	CCATCTCGCTGAGATACGAAGGG
ACE.g1	ACE	CCCCAGGCTTCACAGACACGGGG
ACE.g2	ACE	GCCATTCGGGTGGCACACAGTGG
ACE.g3	ACE	GCAGTGCACACGGGTCACGATGG
ACE.g4	ACE	TAGATGCAGGGGACTCGTGGAGG
ACE.g5	ACE	GGCTGGAAGTACTTGAGCAGCGG
ACE.g6	ACE	TCTGCACAAAATCGGCCTGCTGG
ACHE.g1	ACHE	CACCCCCATAGATCCAGACGAGG
ACHE.g2	ACHE	GCTTCTTGGTACAGGCCGAGAGG
ACHE.g3	ACHE	GCCATCGTACACGTCCAAGGAGG
ACHE.g4	ACHE	CATTCGCCTGAAGACCCCCGGGG
ACHE.g5	ACHE	TGATGTCGGGTCACCCCCGAAGG
ACHE.g6	ACHE	GTCCTCGTCTGGATCTATGGGGG
ACVRL1.g1	ACVRL1	GCAGTAGTGGTTGACGAACTCGG
ACVRL1.g2	ACVRL1	TCGGAGCAGCCGGGAACAGATGG
ACVRL1.g3	ACVRL1	GTGGAGATCTTCGGTACACAGGG
ACVRL1.g4	ACVRL1	TAGTGGTTGACGAACTCGGTGGG
ACVRL1.g5	ACVRL1	AAGGCCGCTATGGCGAAGTGTGG
ACVRL1.g6	ACVRL1	ACACGACAACATCCTAGGCAAGG
ADA.g1	ADA	TCACCGTACTGTCCACGCCGGGG
ADA.g2	ADA	CCGTACTGTCCACGCCGGGGAGG
ADA.g3	ADA	CTCGGCCGAAGTAGTAAAAGAGG
ADA.g4	ADA	GAAGTACCAGCAGCAGACCGTGG
ADA.g5	ADA	AGGGGACCTCACCCCAGACGAGG
ADA.g6	ADA	GGAGGGGGAGCGAGACTTCGGGG
ADAMTSL4-AS1.g1	ADAMTSL4-AS1	ACCCACCAAAAAGCGCACCGCGG
ADAMTSL4-AS1.g2	ADAMTSL4-AS1	GTTCTCCCATTTGAGGTGTGGGG
ADAMTSL4-AS1.g3	ADAMTSL4-AS1	GGCTGAGACACTTATGCCCTGGG
ADAMTSL4-AS1.g4	ADAMTSL4-AS1	TGAGGGGTCCATAGCCGACAAGG
ADAMTSL4-AS1.g5	ADAMTSL4-AS1	TTCACTCCTAGTTACCAGAAAGG
ADAMTSL4-AS1.g6	ADAMTSL4-AS1	AAAGGTGGAATCTGGATGAGTGG
ADH1A.g1	ADH1A	CCATGGTACCACTAACCACGTGG
ADH1A.g2	ADH1A	CCCCTGAGGATTGCTTACACTGG
ADH1A.g3	ADH1A	CCACGTGGTTAGTGGTACCATGG
ADH1A.g4	ADH1A	CCAGTGTAAGCAATCCTCAGGGG
ADH1A.g5	ADH1A	ACAGACTTTCTCTAGAGGCGAGG
ADH1A.g6	ADH1A	CCACACTGAGGAATAGCGAGTGG
ADH1B.g1	ADH1B	CCACGTGGTTAGTGGCAACCTGG
ADH1B.g2	ADH1B	CCAGGTTGCCACTAACCACGTGG
ADH1B.g3	ADH1B	CTGTCACACAGATGACCACGTGG
ADH1B.g4	ADH1B	GTCTGCAGTTAACGTTGCCAAGG
ADH1B.g5	ADH1B	GGTGCCAAGGAAGTGGTGAATGG
ADH1B.g6	ADH1B	TCGAGAATCCACAGCCAATGAGG
ADH1C.g1	ADH1C	TGCTGACGCCGACGAAGTGGTGG
ADH1C.g2	ADH1C	AGGTGCTGACGCCGACGAAGTGG
ADH1C.g3	ADH1C	CTGTCGTTCAGATGAGCATGTGG
ADH1C.g4	ADH1C	ACGCCGACGAAGTGGTGGATGGG
ADH1C.g5	ADH1C	TGAAAACATAGGTCACCCCAGGG
ADH1C.g6	ADH1C	GCATGTGGTTAGTGGCAACCTGG
ADORA1.g1	ADORA1	AGGGGTCAGTCCCACCACGAAGG
ADORA1.g2	ADORA1	GGAGAGGGATCTTGACCCGGAGG
ADORA1.g3	ADORA1	ACCGGAGAGGGATCTTGACCCGG
ADORA1.g4	ADORA1	GATCAAGTGCGAGTTCGAGAAGG
ADORA1.g5	ADORA1	GAGTGCGGTGGAGCGGGCCTGGG
ADORA1.g6	ADORA1	ATTGTTCCAGCCAAACATAGGGG
ADORA2A.g1	ADORA2A	AAGCAGTTGATGATGTGTAGGGG
ADORA2A.g2	ADORA2A	AACTGCGGTCAGCCAAAGGAGGG
ADORA2A.g3	ADORA2A	TGGCTTGGTGACCGGCACGAGGG
ADORA2A.g4	ADORA2A	ATGCTAGGTTGGAACAACTGCGG
ADORA2A.g5	ADORA2A	GATGCCCTTAGCCCTCGTGCCGG
ADORA2A.g6	ADORA2A	CAACTGCGGTCAGCCAAAGGAGG
ADORA2B.g1	ADORA2B	ACCAGCATTATAAGCAGTGGGGG
ADORA2B.g2	ADORA2B	TCGGATTGACTCCATTCCTGGGG
ADORA2B.g3	ADORA2B	GGTCATCGCCGCGCTTTCGGTGG
ADORA2B.g4	ADORA2B	TGGAGTCAATCCGATGCCAAAGG
ADORA2B.g5	ADORA2B	GTTGCCCGCCACCGAAAGCGCGG
ADORA2B.g6	ADORA2B	CAGGTATCTGTCGACTGCCACGG
ADORA3.g1	ADORA3	ATGGCGCACATGACAACCAGGGG
ADORA3.g2	ADORA3	CATGTAGTCCATTCTCATGACGG
ADORA3.g3	ADORA3	TCATGTTCCAGCCAAACATGGGG
ADORA3.g4	ADORA3	TTCATTCACACAGATACAAGAGG
ADORA3.g5	ADORA3	GATGGCGCACATGACAACCAGGG
ADORA3.g6	ADORA3	AGATGGCGCACATGACAACCAGG
ADRA1A.g1	ADRA1A	TGGCCTCAAGACCGACAAGTCGG
ADRA1A.g2	ADRA1A	CAAGATCACCCCGAGCAGAATGG
ADRA1A.g3	ADRA1A	GTCGGTGACAGGCTACGGAGAGG
ADRA1A.g4	ADRA1A	GGTAGCTCACGCCGATGTAGCGG
ADRA1A.g5	ADRA1A	CCAAGACGCACTTCTCAGTGAGG
ADRA1A.g6	ADRA1A	GCCTAGGACCTCGAAGATGGCGG
ADRA1B.g1	ADRA1B	CAACGATGACAAGGAGTGCGGGG
ADRA1B.g2	ADRA1B	TGACTAGAATGACCGCCAGAGGG
ADRA1B.g3	ADRA1B	GAGAACCACCAAGAACCTAGAGG
ADRA1B.g4	ADRA1B	CCATTCCAAGAACTTTCACGAGG
ADRA1B.g5	ADRA1B	GGACACCCTTAGCAGTACCAAGG
ADRA1B.g6	ADRA1B	CCTCGTGAAAGTTCTTGGAATGG
ADRA1D.g1	ADRA1D	ATCTCCGTGGACCGGTACGTGGG
ADRA1D.g2	ADRA1D	CATCATGACCGAGCGCAAGGCGG
ADRA1D.g3	ADRA1D	CCGCAGAAGCGCTCGTCAGGGGG
ADRA1D.g4	ADRA1D	ACCGCAGAAGCGCTCGTCAGGGG
ADRA1D.g5	ADRA1D	CCACCGCCGGGCCCTCCGAGGGG
ADRA1D.g6	ADRA1D	GTCGCAGAAGGCGCGGCCAAAGG
ADRA2A.g1	ADRA2A	TGGTCGTTGATCTCGCAGCGCGG
ADRA2A.g2	ADRA2A	GACGAGCACGTTGCCGAACACGG
ADRA2A.g3	ADRA2A	TTCTCGATGGAGATGAGCGGCGG
ADRA2A.g4	ADRA2A	CATCACCGTGTGGGTCATCTCGG
ADRA2A.g5	ADRA2A	GCGAGATCAACGACCAGAAGTGG
ADRA2A.g6	ADRA2A	GGGCTACTGGTACTTCGGCAAGG
ADRA2B.g1	ADRA2B	TGGAGTTGTACTCCAGCGCGCGG
ADRA2B.g2	ADRA2B	ACTGGTACTTCCGGCGCACGTGG
ADRA2B.g3	ADRA2B	AAAGAAAGATCCGATGCTGGAGG
ADRA2B.g4	ADRA2B	TCGCCCTTGTAGATGAGGGGCGG
ADRA2B.g5	ADRA2B	ACCTCTGCGGTTGCTGCGTTTGG
ADRA2B.g6	ADRA2B	CGGACACTCGAAGTCCACTGGGG
ADRA2C.g1	ADRA2C	ACACAGATGCACGATCGACGAGG
ADRA2C.g2	ADRA2C	GGCGCCGCCTACCCGCAGTGCGG
ADRA2C.g3	ADRA2C	CCGACTACCGAAAACGGGCTGGG
ADRA2C.g4	ADRA2C	CCACGATGGTGGCCTTGACGCGG
ADRA2C.g5	ADRA2C	GCGGCCTCAACGACGAGACCTGG
ADRA2C.g6	ADRA2C	CGGTAGAGCGAGACCAGCGGCGG
ADRB1.g1	ADRB1	GTAGAAGGAGACTACGGACGAGG
ADRB1.g2	ADRB1	ACGAAGGCCATGATGCACAGGGG
ADRB1.g3	ADRB1	AGCTGCGAGCGCCGTTTCCTCGG
ADRB1.g4	ADRB1	GGAGACTACGGACGAGGCGATGG
ADRB1.g5	ADRB1	CGCACGCCCGTTGGCCAGCGGGG
ADRB1.g6	ADRB1	GTGGCGGGCGGAGAGCGACGAGG
ADRB2.g1	ADRB2	AGAATATGGGCGGCCCCAAAGGG
ADRB2.g2	ADRB2	GACGAAGACCATGATCACCAGGG
ADRB2.g3	ADRB2	CAGACGCTCGAACTTGGCAATGG
ADRB2.g4	ADRB2	ATCCACTGCGATCACGCACAGGG
ADRB2.g5	ADRB2	CGTCTGCAGACGCTCGAACTTGG
ADRB2.g6	ADRB2	CAAGTTCGAGCGTCTGCAGACGG
ADRB3.g1	ADRB3	CAGCGAAGTCACGAACACGTTGG
ADRB3.g2	ADRB3	TGCGCCGTAACGCAGCGGGTTGG
ADRB3.g3	ADRB3	GAAGGCACAGCAGCGCGGGTTGG
ADRB3.g4	ADRB3	AGTCACGAACACGTTGGTCATGG
ADRB3.g5	ADRB3	GCAGCGGGTTGGTCACAGCCAGG
ADRB3.g6	ADRB3	CCAGTGCGCCGTAACGCAGCGGG
AGTR1.g1	AGTR1	CAAGCATTGTGCGTCGAAGGCGG
AGTR1.g2	AGTR1	TCATTGGGTGAACAATAGCCAGG
AGTR1.g3	AGTR1	GCTGTGTAGACAGCCCATAGTGG
AGTR1.g4	AGTR1	AAGCATTGTGCGTCGAAGGCGGG
AGTR1.g5	AGTR1	GTACAGGTTGAAACTGACGCTGG
AGTR1.g6	AGTR1	ACATTTCGATGGATTATAGCTGG
AKT1.g1	AKT1	TCACGTTGGTCCACATCCTGCGG
AKT1.g2	AKT1	TTCTTGAGGAGGAAGTAGCGTGG
AKT1.g3	AKT1	CCTGCACTCGGAGAAGAACGTGG
AKT1.g4	AKT1	AGGTGCCATCATTCTTGAGGAGG
AKT1.g5	AKT1	GCAGGATGTGGACCAACGTGAGG
AKT1.g6	AKT1	CAGCCCTGCTTTACAGGACGAGG
AKT2.g1	AKT2	GAGATAGTCGAAGTCATTCATGG
AKT2.g2	AKT2	TGCCACTAACCTTGATGTCGCGG
AKT2.g3	AKT2	AGTGGACCACAGTCATCGAGAGG
AKT2.g4	AKT2	CCGGGAGCGTGTCTTCACAGAGG
AKT2.g5	AKT2	ACGGAGAAGTTGTTTAAGGGGGG
AKT2.g6	AKT2	CGTGGTATACCGCGACATCAAGG
AKT3.g1	AKT3	CTGCACCATAGAAACGTGTGCGG
AKT3.g2	AKT3	ATTTCATGTAGATACTCCAGAGG
AKT3.g3	AKT3	TTGGTTCGAGAGAAGGCAAGTGG
AKT3.g4	AKT3	TCCGGAATGTAGATAGTCCAAGG
AKT3.g5	AKT3	AGAATGGACAGAAGCTATCCAGG
AKT3.g6	AKT3	TTTCCATTTGTCGAGAGAGCGGG
ALDH2.g1	ALDH2	TGAAGAAGTCTCCGTCAATGGGG
ALDH2.g2	ALDH2	CACACGCCATGAACCTGTGGGGG
ALDH2.g3	ALDH2	GCTGGGCTGATAAGTACCACGGG
ALDH2.g4	ALDH2	GGACCATGTCCAAATCCACCAGG
ALDH2.g5	ALDH2	GGCCGCCATTGCCTCCCATGAGG
ALDH2.g6	ALDH2	TGGATTACGCGGCCAATCTGTGG
ALDH5A1.g1	ALDH5A1	TAATGTCTCCGTAAACACGGCGG
ALDH5A1.g2	ALDH5A1	CATTATCCACACCCCGGCAAAGG
ALDH5A1.g3	ALDH5A1	CTTCACCACGACAGTACAGCCGG
ALDH5A1.g4	ALDH5A1	GCTGCAGTCATCACCCCGGTAGG
ALDH5A1.g5	ALDH5A1	TTTCCTAGAGTGGTTCTCTGAGG
ALDH5A1.g6	ALDH5A1	AGTATTTGACAGTGCCAACGTGG
ALK.g1	ALK	TCCAGACAACCCATTTCGAGTGG
ALK.g2	ALK	GCCCAGCACAGACACGCCGTGGG
ALK.g3	ALK	CCTACCTGTCAGACACATCGAGG
ALK.g4	ALK	TGAGGTAGACGAATGTCACATGG
ALK.g5	ALK	GATCAAGAGCTCTCCATGTGAGG
ALK.g6	ALK	GAACAGAAGCGTGCATGAGTGGG
ALOX5.g1	ALOX5	GTTGTCCTGAGGGATGGACGCGG
ALOX5.g2	ALOX5	TTCTACAACGACTTCGAGCGTGG
ALOX5.g3	ALOX5	ATTTGGCATCGATGCTCAAGGGG
ALOX5.g4	ALOX5	CATCGATGCCAAATGCCACAAGG
ALOX5.g5	ALOX5	GGATTCATACGACGTGACTGTGG
ALOX5.g6	ALOX5	ACACCAGATGTGTTCGCAGAAGG
AMY2A.g1	AMY2A	GAGCGATATTTAGCTCCGAAGGG
AMY2A.g2	AMY2A	TTAGCTCCGAAGGGATTTGGAGG
AMY2A.g3	AMY2A	AGCTCCGAAGGGATTTGGAGGGG
AMY2A.g4	AMY2A	TAGCTCCGAAGGGATTTGGAGGG
AMY2A.g5	AMY2A	TATTTAGCTCCGAAGGGATTTGG
AMY2A.g6	AMY2A	TGAGCGATATTTAGCTCCGAAGG
ANO1.g1	ANO1	TCCTGGTGTACCATCACAAGAGG
ANO1.g2	ANO1	TTCCGCAGGGAGGAGTACGAGGG
ANO1.g3	ANO1	GGTTACTTACATCGTGCAGTGGG
ANO1.g4	ANO1	GAAGACAATGATTCCCACGATGG
ANO1.g5	ANO1	AGGTTACTTACATCGTGCAGTGG
ANO1.g6	ANO1	GCAGAGGGTTAAGACAGCCATGG
AR.g1	AR	AGGGTACCACACATCAGGTGCGG
AR.g2	AR	TCCAGCTTGATGCGAGCGTGGGG
AR.g3	AR	CCGGAGTAGCTATCCATCCAGGG
AR.g4	AR	ACTTACCGCATGTCCCCGTAAGG
AR.g5	AR	TTCTTCAAAAGAGCCGCTGAAGG
AR.g6	AR	CAGGCGCTGCCGTAGTCCAGCGG
ARAF.g1	ARAF	TGTCTACGACTCTCTAGACAAGG
ARAF.g2	ARAF	GGACTCAGGCTATTACTGGGAGG
ARAF.g3	ARAF	ACACTCACCCCTTGATGAGTCGG
ARAF.g4	ARAF	GTAGTGATGGAACCCCCCGGGGG
ARAF.g5	ARAF	GACCATATGGACGTTGGGAGTGG
ARAF.g6	ARAF	AGGGCGGTGGCATGGCGATGTGG
ATM.g1	ATM	TCTACCCCAACAGCGACATGGGG
ATM.g2	ATM	TCCACCTGCTCATACACAAGGGG
ATM.g3	ATM	GACACATCCATGATACAAGAAGG
ATM.g4	ATM	CGTTCCTGGAACTATACTGGTGG
ATM.g5	ATM	CGTAACTCACCATATGCAGGTGG
ATM.g6	ATM	GCATGCTGAACTTACCATGAAGG
ATP1A1.g1	ATP1A1	CTCACCATTTCGAATCACAAGGG
ATP1A1.g2	ATP1A1	ACTGGGGATCGCACTGTGATGGG
ATP1A1.g3	ATP1A1	TTACTGCCAAACGCATGGCAAGG
ATP1A1.g4	ATP1A1	ATCCATTCAGGAGTAGTGGGAGG
ATP1A1.g5	ATP1A1	TATCATCGTAGCCAATGTGCCGG
ATP1A1.g6	ATP1A1	GACACTTACTGCCAAACGCATGG
ATP1A2.g1	ATP1A2	GTTCGACAACCAAATCCATGAGG
ATP1A2.g2	ATP1A2	CTGAGGCGAGAGTAGCTATGCGG
ATP1A2.g3	ATP1A2	GCTGGGCCGCAAATACCAAGTGG
ATP1A2.g4	ATP1A2	TCGGGGCTTCAAATTCGACACGG
ATP1A2.g5	ATP1A2	CTAGGTGATCATGGTAACCGGGG
ATP1A2.g6	ATP1A2	TTGACAAACGATCCCCTACGTGG
ATP1A3.g1	ATP1A3	CTTGTCAAATGAGGTCCCTGGGG
ATP1A3.g2	ATP1A3	CGATACGGCCCATGACAGTGCGG
ATP1A3.g3	ATP1A3	GCTCTCCATCCATGAGACCGAGG
ATP1A3.g4	ATP1A3	CCACGAGGCTGACACCACTGAGG
ATP1A3.g5	ATP1A3	CTCGGATTCGCCAGTCAGGGAGG
ATP1A3.g6	ATP1A3	AATCGCGCTGTCTTCAAGGGTGG
ATP1A4.g1	ATP1A4	CAAGCTCTGGTAATTCGAGGAGG
ATP1A4.g2	ATP1A4	GTACTCCGTGGACCTGACAAAGG
ATP1A4.g3	ATP1A4	AAGGAAATCCTGACTCGAGGTGG
ATP1A4.g4	ATP1A4	GAGCATCGTACTGTCCGTCGTGG
ATP1A4.g5	ATP1A4	CGCCAGGCCTGACGTCAGGGAGG
ATP1A4.g6	ATP1A4	GGACAACTCATCCTTGACTGGGG
ATP4A.g1	ATP4A	CAGAGTACGTCAAGTTCGCGAGG
ATP4A.g2	ATP4A	GATCAACGCTGACCAACTGGTGG
ATP4A.g3	ATP4A	GGACAACTCCTCGCTGACAGGGG
ATP4A.g4	ATP4A	ATGCTCGATCTCGATAGCGATGG
ATP4A.g5	ATP4A	GGGATGGGCCCAACGCACTGCGG
ATP4A.g6	ATP4A	ACAGCTGTCCATCCATACGCTGG
ATR.g1	ATR	AGTCAATTAGATGAACACATGGG
ATR.g2	ATR	AGAACCTATTATCTCACAGTTGG
ATR.g3	ATR	ATCAGGAAAGTCGAAAACGTTGG
ATR.g4	ATR	GCCCAGGTCACCAATTGTGGAGG
ATR.g5	ATR	ATACCTTGATTCTTACAACAGGG
ATR.g6	ATR	TAGAAGATTAGCGGCAAATGTGG
AURKA.g1	AURKA	TGCTTGCAAAGGAATGCGCTGGG
AURKA.g2	AURKA	CCATATAGAAAATAATCCTGAGG
AURKA.g3	AURKA	GCTAGTTTACCAGGTGCCGATGG
AURKA.g4	AURKA	CCTGAAAACTCACCGAAGGTGGG
AURKA.g5	AURKA	AATTCCTCCTAGGAGGCAGTGGG
AURKA.g6	AURKA	ACCTGAAAACTCACCGAAGGTGG
AURKB.g1	AURKB	ATTCTAGAGTATGCCCCCCGCGG
AURKB.g2	AURKB	TCTTTCCGGAGGACTCGCTGGGG
AURKB.g3	AURKB	TCTAGAGTATGCCCCCCGCGGGG
AURKB.g4	AURKB	TGACGAGCAGCGAACAGCCACGG
AURKB.g5	AURKB	TCCTTGTAGAGCTCCCCGCGGGG
AURKB.g6	AURKB	TTGGAAACGTGTACTTGGCTCGG
AURKC.g1	AURKC	TCCTTGTAGAGCTCACCCCTTGG
AURKC.g2	AURKC	ACTATTTCCATGATGCACGCCGG
AURKC.g3	AURKC	CTCTCACACTCTTCGCCTGCAGG
AURKC.g4	AURKC	CTATTTCCATGATGCACGCCGGG
AURKC.g5	AURKC	GGTACACCCGGCGTGCATCATGG
AURKC.g6	AURKC	GGAAATAGTTATACAGGCGCAGG
AVPR1A.g1	AVPR1A	GACAGCCGACCGCTACATCGCGG
AVPR1A.g2	AVPR1A	TGTCATGACTACCAGCATGTAGG
AVPR1A.g3	AVPR1A	CGTTGCGCACGTCCCTCGGTGGG
AVPR1A.g4	AVPR1A	GCTTGTGTTGCCAGCGCCGGTGG
AVPR1A.g5	AVPR1A	GCCTACGTGACCTGGATGACGGG
AVPR1A.g6	AVPR1A	GGAGGGCAACGGCCCACCGAGGG
AVPR1B.g1	AVPR1B	CGGCAGAACGAAGATAGCCAGGG
AVPR1B.g2	AVPR1B	ACTTGACGGCCCTGCACAGGAGG
AVPR1B.g3	AVPR1B	AATGCCACAACACCCTGGCTGGG
AVPR1B.g4	AVPR1B	CCCCCAATGCCACAACACCCTGG
AVPR1B.g5	AVPR1B	TCTGCCGGTGACCATGCTCACGG
AVPR1B.g6	AVPR1B	CAGGACTCCGATCTCCACCTTGG
AVPR2.g1	AVPR2	ATACTTCACGGCCCGACACAGGG
AVPR2.g2	AVPR2	AGGTGCCACGAACACCATCAGGG
AVPR2.g3	AVPR2	ACATAGGTGCGACGGCCCCAGGG
AVPR2.g4	AVPR2	TGGGACGGCAGATGGCACGGTGG
AVPR2.g5	AVPR2	GTGGCCAATGAAGACGTGTATGG
AVPR2.g6	AVPR2	GTGTTCGTGGCACCTACCCTGGG
AXL.g1	AXL	TGCGCAAGTCCTACAGTCGTCGG
AXL.g2	AXL	GCGAAGCCCATAACGCCAAGGGG
AXL.g3	AXL	GACTGTAGGACTTGCGCACGCGG
AXL.g4	AXL	CACCCCTTATCACATCCGCGTGG
AXL.g5	AXL	CTCATACCCCCTGATAGTGAAGG
AXL.g6	AXL	AGGCTGTGCTGTCAGACGATGGG
BCL2.g1	BCL2	CATTATAAGCTGTCGCAGAGGGG
BCL2.g2	BCL2	AAGCGTCCCCGCGCGGTGAAGGG
BCL2.g3	BCL2	GCGGGGACGCTTTGCCACGGTGG
BCL2.g4	BCL2	CGCGCGGGGACGCTTTGCCACGG
BCL2.g5	BCL2	TGTACTTCATCACTATCTCCCGG
BCL2.g6	BCL2	GTCGCAGAGGGGCTACGAGTGGG
BCL2L1.g1	BCL2L1	TTCCGGGATGGGGTAAACTGGGG
BCL2L1.g2	BCL2L1	TCAGGTCACTGAATGCCCGCCGG
BCL2L1.g3	BCL2L1	AGCAGTAAAGCAAGCGCTGAGGG
BCL2L1.g4	BCL2L1	GGTAAACTGGGGTCGCATTGTGG
BCL2L1.g5	BCL2L1	TTTCCCAGAAAGGATACAGCTGG
BCL2L1.g6	BCL2L1	ACGAGTTTGAACTGCGGTACCGG
BCR.g1	BCR	TTGCGGAGGCGGCTATACCCCGG
BCR.g2	BCR	CCGTGTGACGAGGAGCACGCTGG
BCR.g3	BCR	ACCCCGACGGCAGTCCATGACGG
BCR.g4	BCR	ACCGTCATGGACTGCCGTCGGGG
BCR.g5	BCR	ATGAGGAGATCACACCCCGACGG
BCR.g6	BCR	CGCAATCCTCAAAACTCCGGGGG
BDKRB1.g1	BDKRB1	GCTCTTCCCTCAAAATGCTACGG
BDKRB1.g2	BDKRB1	CTGGCACTTTGCAAGGATTGTGG
BDKRB1.g3	BDKRB1	GCCACGTTCAGTTGCCGCCGGGG
BDKRB1.g4	BDKRB1	AAGAAGACGATCGCAGCCAGTGG
BDKRB1.g5	BDKRB1	CGGCAGAGGAGGGCTCCGAAAGG
BDKRB1.g6	BDKRB1	CCCCGTTGATGACACGGCAGAGG
BDKRB2.g1	BDKRB2	TGAAAACCATGTCCATGGGCCGG
BDKRB2.g2	BDKRB2	GCAAAGGTCCCGTTAAGAGTGGG
BDKRB2.g3	BDKRB2	GCAGAAGGTGATGACACTCAGGG
BDKRB2.g4	BDKRB2	CGGTGGCAGAGATCTACCTGGGG
BDKRB2.g5	BDKRB2	TGACACAAGCGGTGACGTTGTGG
BDKRB2.g6	BDKRB2	CAGAAGGTGATGACACTCAGGGG
BHMT.g1	BHMT	CAGTTTCACTCTTGCAGCTAAGG
BHMT.g2	BHMT	AAGAGGGGCTACGTAAAGGCAGG
BHMT.g3	BHMT	GTTGAAACCTTGATAGCATCCGG
BHMT.g4	BHMT	GGTCTTTATGAAGAAGAACGTGG
BHMT.g5	BHMT	TCAGGAGTGTGGTAAGCCAAGGG
BHMT.g6	BHMT	GATTTGCATGGCGTGCCCCCCGG
BHMT2.g1	BHMT2	AAAAGAATCAGATAGACCCGTGG
BHMT2.g2	BHMT2	GTGATAGAACACCCAGACGCAGG
BHMT2.g3	BHMT2	GTGGACACCAACCTGCGTCTGGG
BHMT2.g4	BHMT2	GTGATGCTTTGGTAGCAGGGGGG
BHMT2.g5	BHMT2	TGTAGTTCGTCAACTTCACATGG
BHMT2.g6	BHMT2	TAGAACACCCAGACGCAGGTTGG
BLK.g1	BLK	CAGGTCCCGATCATTCATAGCGG
BLK.g2	BLK	CAGTAACTTTGTGGCCCGAGTGG
BLK.g3	BLK	GCTGGTCCGACTCTACGCAGTGG
BLK.g4	BLK	TGGTGACCACTGCGTAGAGTCGG
BLK.g5	BLK	CCATTAGAACTGGAGACTGGTGG
BLK.g6	BLK	TAGATCACAGGGTCGGAAGGAGG
BRAF.g1	BRAF	ATACCCAATAGAGTCCGAGGCGG
BRAF.g2	BRAF	ACTAATTTAGGATCAACCACAGG
BRAF.g3	BRAF	TGATACCATAGGTACCTGCAAGG
BRAF.g4	BRAF	TAGGACTTGATTAGAGACCAAGG
BRAF.g5	BRAF	TACCCAATAGAGTCCGAGGCGGG
BRAF.g6	BRAF	CCTATTGGACAAATTTGGTGGGG
BRD2.g1	BRD2	ACCACTCTCTCTACGCATAGGGG
BRD2.g2	BRD2	TTGGGATTGGACACCTCCGGGGG
BRD2.g3	BRD2	TGCCAACCCACCACCCCCGGAGG
BRD2.g4	BRD2	TTAGGCTCAAGACTCCCAGGAGG
BRD2.g5	BRD2	CTTGTTGTAAATGTAACAGTTGG
BRD2.g6	BRD2	TGCAGTAACAGCAAGGAGCGGGG
BRD3.g1	BRD3	CATCACTGCAAACGTCACGTCGG
BRD3.g2	BRD3	CGAGAGTACCCAGACGCACAGGG
BRD3.g3	BRD3	ACCTTGACGACAGGCGGCGTAGG
BRD3.g4	BRD3	CACAACCACTCCCACGACGTCGG
BRD3.g5	BRD3	GGATGCTGTCGCAGTAGCGTAGG
BRD3.g6	BRD3	GTGCTCACCTTGACGACAGGCGG
BRD4.g1	BRD4	TCTTCCTCCGACTCATACGTGGG
BRD4.g2	BRD4	ATCGTCCCTTCGTAGCAAGAAGG
BRD4.g3	BRD4	AGTCGAACTGTCACTGTCCGAGG
BRD4.g4	BRD4	TTGAGTTGTGTTTGGTACCGTGG
BRD4.g5	BRD4	GCCCCCTCCCACGTATGAGTCGG
BRD4.g6	BRD4	TGATTGTGCTCATGTCCATGGGG
BTK.g1	BTK	AATGATCTACAGCTGCGGAAGGG
BTK.g2	BTK	TAATGACGTATCACCCCTTGAGG
BTK.g3	BTK	AATTTGGGGTAGTGAAGTATGGG
BTK.g4	BTK	GAATAGTAGCACTCACCCTGTGG
BTK.g5	BTK	ATAAGGAGTTACCGTATCCCAGG
BTK.g6	BTK	TGGTCCTCCTCAGGCGTTGGGGG
C5AR1.g1	C5AR1	CAAATCGTGAGCGTGAGTAGAGG
C5AR1.g2	C5AR1	CTACAGCCACGACAAACGGCGGG
C5AR1.g3	C5AR1	TGAGCGTGAGTAGAGGCCACAGG
C5AR1.g4	C5AR1	ACAATGGACGTGAACAAGATGGG
C5AR1.g5	C5AR1	CCATTGTACAGCATCACCACTGG
C5AR1.g6	C5AR1	TGCCGTCACCCAGACCACCAGGG
C9orf47.g1	C9orf47	AAGGGCGAGCCGGACCCTAGGGG
C9orf47.g2	C9orf47	TTGGGCCGATTCTTAATAGGAGG
C9orf47.g3	C9orf47	CCGACCCTACCAATCCCCTAGGG
C9orf47.g4	C9orf47	CGGACCCTAGGGGATTGGTAGGG
C9orf47.g5	C9orf47	CACCTGGAGCTCGCCCGATGAGG
C9orf47.g6	C9orf47	CCTACCAATCCCCTAGGGTCCGG
CA1.g1	CA1	GAGGACAACGATAACCGATCAGG
CA1.g2	CA1	TCCTGGTAGGTCCTGAACAATGG
CA1.g3	CA1	TGGGGCAGTACAAATGAGCATGG
CA1.g4	CA1	TGGAGTCAAATATTCTGCCGAGG
CA1.g5	CA1	GGGTTGTAGGAGACACTAATAGG
CA1.g6	CA1	GACACTAATAGGTTTCAGAGAGG
CA12.g1	CA12	CTGAATATTACCGCTACCGGGGG
CA12.g2	CA12	TTGTAGCCTTGGAACTCGAGGGG
CA12.g3	CA12	TGGCACTGTAGCGAGACTGGAGG
CA12.g4	CA12	CCGCTGAATATTACCGCTACCGG
CA12.g5	CA12	TGCAGCAGGCCCCCACACGACGG
CA12.g6	CA12	GGAAACTTTACCGTTCACTGGGG
CA13.g1	CA13	TGTTGTTGTTTAGTTCTGCGTGG
CA13.g2	CA13	TGTTGTTTAGTTCTGCGTGGTGG
CA13.g3	CA13	TGGAAGCTACAGGTTACGGCAGG
CA13.g4	CA13	CTCGGAGCCGTGGTCATCAGCGG
CA13.g5	CA13	CATCAGCGGACCCCCAGTGAAGG
CA13.g6	CA13	AGCTCATGAACCAGATGGACTGG
CA14.g1	CA14	AGGTCAACACTGGACGTATGAGG
CA14.g2	CA14	CTGTCTGTCTGAATATCGATGGG
CA14.g3	CA14	CAGAGTCATAATGTACAATGTGG
CA14.g4	CA14	AGCCTCACTCAAGCTGTCATAGG
CA14.g5	CA14	CTGAATATCGATGGGCGACTGGG
CA14.g6	CA14	GTTGTGCAGGTCCAAAGGCTCGG
CA2.g1	CA2	CAATGGTCATGCTTTCAACGTGG
CA2.g2	CA2	TCACTGGAACACCAAATATGGGG
CA2.g3	CA2	TAGGTTGGCAGCGCTAAACCGGG
CA2.g4	CA2	ATGAGTGTCGATGTCAACAGGGG
CA2.g5	CA2	CAATCTGTAAGTGCCATCCAGGG
CA2.g6	CA2	ACAAGGTTCAGAGCATACTGTGG
CA3.g1	CA3	CCATCATAAGACACAGACCATGG
CA3.g2	CA3	GTCTTTAGTATGCAGCTCAACGG
CA3.g3	CA3	TTGGGAAAAGTTCATGCCAGTGG
CA3.g4	CA3	TATTTGATGATACTTATGATAGG
CA3.g5	CA3	TGGAGTCAAGTATGCAGCGGAGG
CA3.g6	CA3	AGCTGCATACTAAAGACATCAGG
CA4.g1	CA4	GCTACGATAAGAAGCAAACGTGG
CA4.g2	CA4	AGAAAGAGAAGGGGACATCGAGG
CA4.g3	CA4	GCTGGAACCCAGGTGAACGAGGG
CA4.g4	CA4	AAAATAACGGGCACTCAGGTGGG
CA4.g5	CA4	CAAAATAACGGGCACTCAGGTGG
CA4.g6	CA4	TTAGACAGTGCCTCCACCAGTGG
CA5A.g1	CA5A	ATTGCTGGTTTGCCATGCACAGG
CA5A.g2	CA5A	TGTCGTGGGAGAGAATGGTTTGG
CA5A.g3	CA5A	TTTGTCTGCCATGCAGCTCGGGG
CA5A.g4	CA5A	GCTTCATAGGAGACCCTGAGTGG
CA5A.g5	CA5A	CCCCCAGCTGAAGCCACTCAGGG
CA5A.g6	CA5A	AGACCGGGACCGTCCAGAGTGGG
CA5B.g1	CA5B	TGGGGGGCCATCGATGCCTGGGG
CA5B.g2	CA5B	GTACAAGTATAGAGGCTGCAGGG
CA5B.g3	CA5B	TTTGCCGTCAATTAAGCATAAGG
CA5B.g4	CA5B	AAGTGGTGTACTCACAGGCTCGG
CA5B.g5	CA5B	TTCCGAGATTCATGCCAGCGAGG
CA5B.g6	CA5B	GGCCTCGCTGGCATGAATCTCGG
CA6.g1	CA6	AGTCGCCTATCAACCTACAGAGG
CA6.g2	CA6	AGCCACTGTCATGCGCATGGTGG
CA6.g3	CA6	ACTGTCATGCGCATGGTGGAGGG
CA6.g4	CA6	ATAGCCCAAGATGCGCCGGATGG
CA6.g5	CA6	TATCAACCTACAGAGGACGAAGG
CA6.g6	CA6	GTCAGCCACTGTCATGCGCATGG
CA7.g1	CA7	TGAAACTGCTTGAGGCGGTAGGG
CA7.g2	CA7	GGAGGGCCCGTACCTCGCTGGGG
CA7.g3	CA7	GGAAGTGAAACTGCTTGAGGCGG
CA7.g4	CA7	ACCACTGGAGCTTTCCTATGAGG
CA7.g5	CA7	CAGATGCGCTCTACATGGTCCGG
CA7.g6	CA7	ACAGCTTGTGCCAATGCGAGGGG
CA9.g1	CA9	CTGGGGGCGGATATCCACCGGGG
CA9.g2	CA9	CAGGAGGATTCCCCCTTGGGAGG
CA9.g3	CA9	CAGAGTCATTGGCGCTATGGAGG
CA9.g4	CA9	CAGGGGATGACCAGAGTCATTGG
CA9.g5	CA9	CGGTGCTGAGGTGAACCACGTGG
CA9.g6	CA9	AACCCCAGAATAATGCCCACAGG
CACNA1B.g1	CACNA1B	AGTCGTTCCAGTATAAGACGTGG
CACNA1B.g2	CACNA1B	GCCACTACATCGTGACCATGAGG
CACNA1B.g3	CACNA1B	ATACTCACTGGGAACGACCGTGG
CACNA1B.g4	CACNA1B	GTGCCACCTACCGTCCAAAGGGG
CACNA1B.g5	CACNA1B	CGTGACCATGAGGTACTTCGAGG
CACNA1B.g6	CACNA1B	TATCACGGGATCGAATCGCAAGG
CACNA1C.g1	CACNA1C	TGTTGATATAGCAATCACCGAGG
CACNA1C.g2	CACNA1C	GTCCGTCAACACCGAAAACGTGG
CACNA1C.g3	CACNA1C	CTACATCACGTACAAAGACGGGG
CACNA1C.g4	CACNA1C	CCAGTACAAAGTGTGGTACGTGG
CACNA1C.g5	CACNA1C	CGACGGGTTCCAGAACGCAGAGG
CACNA1C.g6	CACNA1C	CATTAGACTTGACTGCGGCGCGG
CACNA1D.g1	CACNA1D	CCCAATCTACAACCACCGCGTGG
CACNA1D.g2	CACNA1D	CAACACTCGAAAGGCACGGAGGG
CACNA1D.g3	CACNA1D	GTCGCAACACTCGAAAGGCACGG
CACNA1D.g4	CACNA1D	ACTCCTGACACTAGTCGAAGTGG
CACNA1D.g5	CACNA1D	GACTCGAATGGAGAGAACATCGG
CACNA1D.g6	CACNA1D	TACGCCAAGAGCAAAAAACAGGG
CACNA1F.g1	CACNA1F	GCCCCTCCGAGCCATCAACAGGG
CACNA1F.g2	CACNA1F	ACCCGCATCAGTATCGTGTGTGG
CACNA1F.g3	CACNA1F	CGACGATGATGAAGTCGAGTAGG
CACNA1F.g4	CACNA1F	CCCACACACGATACTGATGCGGG
CACNA1F.g5	CACNA1F	GCCCACACACGATACTGATGCGG
CACNA1F.g6	CACNA1F	ATTTATGTTCGCCTGCATCGGGG
CACNA1G.g1	CACNA1G	CAATAAATCGGACTGTGCCGAGG
CACNA1G.g2	CACNA1G	ACTACACCAACTGCTCAGCGGGG
CACNA1G.g3	CACNA1G	CCACAAGATGTTCGACCACGTGG
CACNA1G.g4	CACNA1G	GTCGGGCTCGGATCCACGCGCGG
CACNA1G.g5	CACNA1G	TGATGATCCGGTGACACAGGAGG
CACNA1G.g6	CACNA1G	CTGGCCTTCTCCCGACAACAGGG
CACNA1H.g1	CACNA1H	TGGCGTCTATGAATTCACGCAGG
CACNA1H.g2	CACNA1H	CTACGAGAAGATCCCGCATGTGG
CACNA1H.g3	CACNA1H	GCGGCCGTACTACCAGACGGAGG
CACNA1H.g4	CACNA1H	TGTACTTGCGTCGCACCCAGCGG
CACNA1H.g5	CACNA1H	CGATGCCAACAGATCCGACACGG
CACNA1H.g6	CACNA1H	CAAGACGTCGGTCCACTTCGAGG
CACNA1I.g1	CACNA1I	TGGCAAGAAGTGCTACCTCGGGG
CACNA1I.g2	CACNA1I	TATAGACGTCGATCATCTTGCGG
CACNA1I.g3	CACNA1I	GGTAGACAGACCAGTCTTCGCGG
CACNA1I.g4	CACNA1I	TTCACCAAGATGGGCGACCGCGG
CACNA1I.g5	CACNA1I	GGCCACTTACGGTAGTGCCGGGG
CACNA1I.g6	CACNA1I	GCGAGGTTGCCGCGGACGAGGGG
CACNA1S.g1	CACNA1S	CTTCAATCGAGAAGACAATGAGG
CACNA1S.g2	CACNA1S	GACTCCAATGCGGAGGACGTGGG
CACNA1S.g3	CACNA1S	TACTCACGTCGATCTCACTGAGG
CACNA1S.g4	CACNA1S	GCTCCGTAGGTCGTCATCTGGGG
CACNA1S.g5	CACNA1S	CAAGGCCATAGACTCCAATGCGG
CACNA1S.g6	CACNA1S	AGTCGCTGTGTACCCACTCGCGG
CACNA2D1.g1	CACNA2D1	ATAATATCGAGCTAGGCCAGTGG
CACNA2D1.g2	CACNA2D1	TTGCAAAGTAATACCCATTGGGG
CACNA2D1.g3	CACNA2D1	GCTATACATTCATAGCACCAAGG
CACNA2D1.g4	CACNA2D1	GAGCAACAGATCTAAAGCCCTGG
CACNA2D1.g5	CACNA2D1	ACATTTCGGAGACAGATGTTCGG
CACNA2D1.g6	CACNA2D1	TCACGAAATCATCATCTGAGAGG
CALCRL.g1	CALCRL	TACCTGACCATAATTGGACACGG
CALCRL.g2	CALCRL	CCTGAGGACTCAATTCAGTTGGG
CALCRL.g3	CALCRL	GACCCCATTCAACAAGCAGAAGG
CALCRL.g4	CALCRL	GTAATATAAGCTTCTAGCAATGG
CALCRL.g5	CALCRL	CCCAACTGAATTGAGTCCTCAGG
CALCRL.g6	CALCRL	CATCTCCTCTACATTATCCATGG
CASR.g1	CASR	TCTTGCCCGTGATATTGCGCCGG
CASR.g2	CASR	AGAAAGACTCTTCATCAACGAGG
CASR.g3	CASR	TGAGAAGGCTTGAGTACCTGGGG
CASR.g4	CASR	CCAACCACGTGGAAGTACTGAGG
CASR.g5	CASR	TTCCACGGCCAAAGTCATCGTGG
CASR.g6	CASR	CATTCCCTCTACGATTGCTGTGG
CCKBR.g1	CCKBR	CTACAATCACGCGAGCCGCGTGG
CCKBR.g2	CCKBR	GGTTGTCTCACCCACCCATGAGG
CCKBR.g3	CCKBR	CTCGCGTGATTGTAGCCACGTGG
CCKBR.g4	CCKBR	GGTTGCACGACAGTGTACACGGG
CCKBR.g5	CCKBR	ACACTGTCGTGCAACCAGTGGGG
CCKBR.g6	CCKBR	CCACGGCCATAACCACACCCGGG
CCR1.g1	CCR1	AACTTGTAGTCGATCCAGAAGGG
CCR1.g2	CCR1	TGGTCCTTGTGCAATACAAGAGG
CCR1.g3	CCR1	CAACTTGTAGTCGATCCAGAAGG
CCR1.g4	CCR1	AAGGCAATACCAGCCCAAAGAGG
CCR1.g5	CCR1	CCCAGAGAGGATCTTACACATGG
CCR1.g6	CCR1	GAAACAGCTTCCACTCTCGTAGG
CCR2.g1	CCR2	TTCACAGGGCTGTATCACATCGG
CCR2.g2	CCR2	ATTTGACGTGAAGCAAATTGGGG
CCR2.g3	CCR2	AAATGTTCCTCATTATTGTGTGG
CCR2.g4	CCR2	ATAATTTCCACACAATAATGAGG
CCR2.g5	CCR2	GTAATCATAATCAAAAAAGGTGG
CCR2.g6	CCR2	GAAGATTCTGTTTATGTCTGTGG
CCR5.g1	CCR5	TGTATTTCCAAAGTCCCACTGGG
CCR5.g2	CCR5	ACAATGTGTCAACTCTTGACAGG
CCR5.g3	CCR5	AAAGATAGTCATCTTGGGGCTGG
CCR5.g4	CCR5	GGCAGCATAGTGAGCCCAGAAGG
CCR5.g5	CCR5	TCATCCTGATAAACTGCAAAAGG
CCR5.g6	CCR5	CATTAAAGATAGTCATCTTGGGG
CCR9.g1	CCR9	TTGTGCAGTACCAGTAGACAAGG
CCR9.g2	CCR9	ACACGAGCCAGTACAAGGGTGGG
CCR9.g3	CCR9	CTCATCGCTAGGGTAAACCATGG
CCR9.g4	CCR9	ATGAACACGAGCCAGTACAAGGG
CCR9.g5	CCR9	AACACGAGCCAGTACAAGGGTGG
CCR9.g6	CCR9	GAAGTTAACGTAGTCTTCCATGG
CDC7.g1	CDC7	TAGGGGGCAAGATAATGTCATGG
CDC7.g2	CDC7	TTGCCTACCCAGCCACTGTTAGG
CDC7.g3	CDC7	ATCTGTTGCATAGCAGTCACAGG
CDC7.g4	CDC7	TTCAGTGCCTAACAGTGGCTGGG
CDC7.g5	CDC7	GCACAAATTCAGATTAAACAAGG
CDC7.g6	CDC7	TCCTACTTGTAACTGTGCTGTGG
CDK1.g1	CDK1	GACAAAACACAATCCCCTGTAGG
CDK1.g2	CDK1	TATCAGAGTATATACACATGAGG
CDK1.g3	CDK1	TCATGTGTATATACTCTGATAGG
CDK1.g4	CDK1	GATCTCCAGAAGTATTGCTGGGG
CDK1.g5	CDK1	TATCCCTCCTGGTCAGTACATGG
CDK1.g6	CDK1	ATTTATACCAAATCCTACAGGGG
CDK10.g1	CDK10	CCTGCGTCATCCGAACATCGTGG
CDK10.g2	CDK10	AGACCACCAGCATCGACATGTGG
CDK10.g3	CDK10	TTACTGGGACACCATAGGCCCGG
CDK10.g4	CDK10	GGAACTTCATTATCCACAGGTGG
CDK10.g5	CDK10	CCACGATGTTCGGATGACGCAGG
CDK10.g6	CDK10	CGTAGGTACCCTCTCCAATGCGG
CDK11B.g1	CDK11B	AAAAGAGAAAAGAGAAACGTAGG
CDK11B.g2	CDK11B	CTTCCCGATCACGTCGCTGAGGG
CDK11B.g3	CDK11B	GCTTCCCGATCACGTCGCTGAGG
CDK11B.g4	CDK11B	AGAGTCTTCTCTTCTATACGGGG
CDK11B.g5	CDK11B	CTTGAGCTCGATGGGCGACAGGG
CDK11B.g6	CDK11B	ATCTCCCTCAGCGACGTGATCGG
CDK12.g1	CDK12	AAGTTCAAAGCGTTCGAATGAGG
CDK12.g2	CDK12	CCAGTCCCTATGGTCGAAGGCGG
CDK12.g3	CDK12	GGCCATAAGAAGCTCCCGAGGGG
CDK12.g4	CDK12	TGGCCTTCAAACTAGACCGAAGG
CDK12.g5	CDK12	CTAGCAGTCCCATTAAGTCATGG
CDK12.g6	CDK12	GCTCGAGGTATGAGATCGTGAGG
CDK13.g1	CDK13	GGTTCCTTGTAGGCCGAAGGCGG
CDK13.g2	CDK13	CACAGTTACATAGTAAAAGGAGG
CDK13.g3	CDK13	GCAGCAGCCCCTATTCTCGGCGG
CDK13.g4	CDK13	GTGTTGCTTAGCCGAATATGTGG
CDK13.g5	CDK13	AAACCACTTACACCAAGCATAGG
CDK13.g6	CDK13	GCCACCTCTTCAGGTAACGAAGG
CDK14.g1	CDK14	CCACAAGGTAACCACTTCGTTGG
CDK14.g2	CDK14	ATGTCTACACGGAACTGCCAGGG
CDK14.g3	CDK14	TGACACGGGGGAGTTAAAGCTGG
CDK14.g4	CDK14	TAAAGCTGGCAGATTTCGGTAGG
CDK14.g5	CDK14	GTGTCACAAAGATGTCTACACGG
CDK14.g6	CDK14	ACATGGACAAGCACCCTGGGGGG
CDK15.g1	CDK15	AAACAATCACTGTTACTCCGTGG
CDK15.g2	CDK15	CATGACTTCATTTCACCCCAGGG
CDK15.g3	CDK15	AAGTCGTGACCCTCTGGTACCGG
CDK15.g4	CDK15	TGGATGCTGAGACATATACTGGG
CDK15.g5	CDK15	CAGCTCAGAGGAATATTCAGTGG
CDK15.g6	CDK15	TTACCATATGTCCAGCTCAGAGG
CDK16.g1	CDK16	TTACTAGGCTGACACGACGGAGG
CDK16.g2	CDK16	GCCACCAGAGATTGTGCACGAGG
CDK16.g3	CDK16	CAAGCTCACAGACAACCTTGTGG
CDK16.g4	CDK16	TGCTTACTAGGCTGACACGACGG
CDK16.g5	CDK16	GTCATGTAGCGTAACGATGTTGG
CDK16.g6	CDK16	AACATGCACAACGTGAAAGTGGG
CDK17.g1	CDK17	ACATAGACGGATCTCAATGGAGG
CDK17.g2	CDK17	TGAAAGATCCTGTGTACTGGTGG
CDK17.g3	CDK17	TATACATAGACGGATCTCAATGG
CDK17.g4	CDK17	GACCACACAGTGTTATTGGAGGG
CDK17.g5	CDK17	CTCCCTCCAATAACACTGTGTGG
CDK17.g6	CDK17	TCTTGAAAGATCCTGTGTACTGG
CDK18.g1	CDK18	CTTCTCCCCAACAGACAGCGGGG
CDK18.g2	CDK18	CACAGATCGGTCCCTCACCCTGG
CDK18.g3	CDK18	GGGTGAGGGACCGATCTGTGTGG
CDK18.g4	CDK18	TGACGTTGTGCATGCTCATGAGG
CDK18.g5	CDK18	CAACCGGCGGAATGAGAGTGAGG
CDK18.g6	CDK18	CAAACTGACGGAGAACCTTGTGG
CDK19.g1	CDK19	TGTGAAGCACCCAATTTGCATGG
CDK19.g2	CDK19	ATCGGATATTTAGTGTCATGGGG
CDK19.g3	CDK19	GAAGCACCCAATTTGCATGGAGG
CDK19.g4	CDK19	GATCGGATATTTAGTGTCATGGG
CDK19.g5	CDK19	GGGGGAGAGTCAAAATAGGTAGG
CDK19.g6	CDK19	GGATCGGATATTTAGTGTCATGG
CDK2.g1	CDK2	CATGGGTGTAAGTACGAACAGGG
CDK2.g2	CDK2	AAGCAGAGAGATCTCTCGGATGG
CDK2.g3	CDK2	CAGAAACAAGTTGACGGGAGAGG
CDK2.g4	CDK2	CAAAGCCAGAAACAAGTTGACGG
CDK2.g5	CDK2	TGTTCGTACTTACACCCATGAGG
CDK2.g6	CDK2	GGTGCAGAAATTCAAAAACCAGG
CDK20.g1	CDK20	GGTGCCCGCCAGTATGACCAGGG
CDK20.g2	CDK20	GCCTTCAGTTGTACCACCTGTGG
CDK20.g3	CDK20	CAAAGTCCGCTATCTTGAGCTGG
CDK20.g4	CDK20	AGGTGGTGCGCCATGCCCAGAGG
CDK20.g5	CDK20	GGCACCATACAGGAGCTCGGGGG
CDK20.g6	CDK20	CGACGCCCTGGTCATACTGGCGG
CDK3.g1	CDK3	CCCAACTCACCGGACGATGTTGG
CDK3.g2	CDK3	GAGTTTCTGCCACTCACATCGGG
CDK3.g3	CDK3	AAGTACATGGACTCCACCCCAGG
CDK3.g4	CDK3	GAGCAGCGAGATCTCCCTGATGG
CDK3.g5	CDK3	CTCATGGGTGTAGGTGCGCAGGG
CDK3.g6	CDK3	GGCCCTGAAGAAGATCAGACTGG
CDK4.g1	CDK4	CCAGATGGCACTTACACCCGTGG
CDK4.g2	CDK4	CTGATGCGCCAGTTTCTAAGAGG
CDK4.g3	CDK4	CATCAGCACAGTTCGTGAGGTGG
CDK4.g4	CDK4	GGCTTTACTGAGGCGACTGGAGG
CDK4.g5	CDK4	CCTAAGGACATATCTGGACAAGG
CDK4.g6	CDK4	CCGGGAGATCAAGGTAACCCTGG
CDK5.g1	CDK5	CGTCCGCTGTTACTCAGCTGAGG
CDK5.g2	CDK5	CTCAGCTGAGTAACAGCGGACGG
CDK5.g3	CDK5	GGCCTTGAACACAGTTCCGTAGG
CDK5.g4	CDK5	GCAGGACGTCATGAAGCCTAGGG
CDK5.g5	CDK5	TCAGCTGAGTAACAGCGGACGGG
CDK5.g6	CDK5	CCGGGAGACTCATGAGATCGTGG
CDK6.g1	CDK6	GCCCGCGACTTGAAGAACGGAGG
CDK6.g2	CDK6	GCCAACACTCCAGAGATCCACGG
CDK6.g3	CDK6	AAGGCCCGCGACTTGAAGAACGG
CDK6.g4	CDK6	TGCGTGGCGGAGATCGGGGAGGG
CDK6.g5	CDK6	TGGCTCACCTGACCACGTTGGGG
CDK6.g6	CDK6	TTAGATCGCGATGCACTACTCGG
CDK7.g1	CDK7	CTAGTTTGCCACCGTTTACAAGG
CDK7.g2	CDK7	TTTGTTCTTTAGGTGGTATCGGG
CDK7.g3	CDK7	ATTGGATCCTACATAGGGTAAGG
CDK7.g4	CDK7	ATTTATGTCCAAAAGCATCAAGG
CDK7.g5	CDK7	CAATAGAGCTTATACACATCAGG
CDK7.g6	CDK7	CGTTTCTACCAGATCAAACTTGG
CDK8.g1	CDK8	CAGCAATTCACCTTACCCAGAGG
CDK8.g2	CDK8	TGCTCCAAGAAGTAGTTCAGGGG
CDK8.g3	CDK8	GAGGGCTGCAAAGTTGGCCGAGG
CDK8.g4	CDK8	GCAACACCCAGTTAGCATGCAGG
CDK8.g5	CDK8	CTATTATATCAGATCCTAGATGG
CDK8.g6	CDK8	CTGAACTACTTCTTGGAGCAAGG
CDK9.g1	CDK9	GCGGTTATAGGGGGAAGCTGAGG
CDK9.g2	CDK9	CAACCGCTACACCAACCGTGTGG
CDK9.g3	CDK9	GCTGACTGATGAGGGCGAGTTGG
CDK9.g4	CDK9	TCCCCCTATAACCGCTGCAAGGG
CDK9.g5	CDK9	ATTGAGATTTGTCGAACCAAAGG
CDK9.g6	CDK9	GGTATATACTACCCTTGCAGCGG
CFTR.g1	CFTR	ATGACACACTCAGTTAACCAAGG
CFTR.g2	CFTR	GTGATTAGAGTATGCACCAGTGG
CFTR.g3	CFTR	GTGGATCGCTCCTTTGCAAGTGG
CFTR.g4	CFTR	CCACGCTTCAGGCACGAAGGAGG
CFTR.g5	CFTR	ATCGCGATTTATCTAGGCATAGG
CFTR.g6	CFTR	TCACCATTAGAAGTGAAGTCTGG
CHEK1.g1	CHEK1	ACACCACCTGAAGTGACTCGGGG
CHEK1.g2	CHEK1	TACCTAGAAGCACTGTTTACTGG
CHEK1.g3	CHEK1	CTTACTGCAATGCTCGCTGGAGG
CHEK1.g4	CHEK1	GCTGTCAGGAGTATTCTGACTGG
CHEK1.g5	CHEK1	CCAACCCAGTGACAGCTGTCAGG
CHEK1.g6	CHEK1	AAAATCGATTCTGCTCCTCTAGG
CHEK2.g1	CHEK2	AGGTAAAGCTGGCTTTCGAGAGG
CHEK2.g2	CHEK2	GGCCCATAATCGAGCCCAGGGGG
CHEK2.g3	CHEK2	GGGCCCATAATCGAGCCCAGGGG
CHEK2.g4	CHEK2	GGCAGCGTTACCCAGTCCCAAGG
CHEK2.g5	CHEK2	TGCCTGTGGAGAGGTAAAGCTGG
CHEK2.g6	CHEK2	GATTGGCAAATCCATCCTGAAGG
CHRFAM7A.g1	CHRFAM7A	TCACCGTCACCACCACCGAGAGG
CHRFAM7A.g2	CHRFAM7A	GTGAAGGTGACATCAGGGTAGGG
CHRFAM7A.g3	CHRFAM7A	TCACTGTGAAGGTGACATCAGGG
CHRFAM7A.g4	CHRFAM7A	GGGCCTCTCGGTGGTGGTGACGG
CHRFAM7A.g5	CHRFAM7A	TGTGAAGGTGACATCAGGGTAGG
CHRFAM7A.g6	CHRFAM7A	TGGGAGGAACGTACCCACTTGGG
CHRM1.g1	CHRM1	GCCTTCATTGGGATCACCACGGG
CHRM1.g2	CHRM1	CTGTCACTGTGGCTAGCGACAGG
CHRM1.g3	CHRM1	GCGTGCACATGACTGTGACAGGG
CHRM1.g4	CHRM1	ACCGCTACTTCTCCGTGACTCGG
CHRM1.g5	CHRM1	CATCACCTTTGGCACAGCCATGG
CHRM1.g6	CHRM1	GAGCAGCAGATTCATGACGGAGG
CHRM2.g1	CHRM2	AACATGCCCAGCAGTGACGATGG
CHRM2.g2	CHRM2	CTCCAAGTCTGGTACAAGGAAGG
CHRM2.g3	CHRM2	AGTGGTGTTTATTGTCCTGGTGG
CHRM2.g4	CHRM2	TTTCAGTCACAGGATCCCTGGGG
CHRM2.g5	CHRM2	TACACCCTCTACACTGTGATTGG
CHRM2.g6	CHRM2	TCACACACCACAGGTCCCAAAGG
CHRM3.g1	CHRM3	AGCTTCGAGAACTGCCCGTGGGG
CHRM3.g2	CHRM3	ACCCGGAAGCTTGAGCACGATGG
CHRM3.g3	CHRM3	GTCCGATGAGGGTAACTTGGTGG
CHRM3.g4	CHRM3	AAATGAGTGACGGTTCCCGGGGG
CHRM3.g5	CHRM3	TGAATGAAGCACTCTCCCGGAGG
CHRM3.g6	CHRM3	GCATGAAACGCTCCAACAGGAGG
CHRM4.g1	CHRM4	GGCAGGCGCCCAGAGCACGAAGG
CHRM4.g2	CHRM4	CGTCAAGAAGCCCCCGCCCGGGG
CHRM4.g3	CHRM4	AAGTGTCCTTATCAGCCACGGGG
CHRM4.g4	CHRM4	GATGAGAAGGTTCATGACGGAGG
CHRM4.g5	CHRM4	GCTGCGCAATGGCAAGCTGGAGG
CHRM4.g6	CHRM4	GCGCCGTGGTCTGCGACCTGTGG
CHRM5.g1	CHRM5	ACGCTTGGCCCGATATGTCAAGG
CHRM5.g2	CHRM5	CCCGGTAGATTCGACAGTAGAGG
CHRM5.g3	CHRM5	GGTAAGCCTGATCACCATTGTGG
CHRM5.g4	CHRM5	GGGCCAAGCGTACTCCGAAAAGG
CHRM5.g5	CHRM5	GTAGATTCGACAGTAGAGGATGG
CHRM5.g6	CHRM5	CCTCTACTGTCGAATCTACCGGG
CHRNA1.g1	CHRNA1	GCTGATACAGCTCATCAATGTGG
CHRNA1.g2	CHRNA1	CTGGAGGTGTCCACGTGATGTGG
CHRNA1.g3	CHRNA1	GTCGTGGCCATCAACCCGGTAGG
CHRNA1.g4	CHRNA1	TGGGTGATCAAGGAGTCCCGGGG
CHRNA1.g5	CHRNA1	GCGCTGCATGACGAAGTGGTAGG
CHRNA1.g6	CHRNA1	CGAACATGAGACCCGTCTGGTGG
CHRNA3.g1	CHRNA3	ACAGCGAGTATGTGATGTCGGGG
CHRNA3.g2	CHRNA3	CGGTTCCTGGTCCTACGATAAGG
CHRNA3.g3	CHRNA3	TTGGTAATCAAACGGGAAGTAGG
CHRNA3.g4	CHRNA3	CAGACACGTTGGCTACAGGCCGG
CHRNA3.g5	CHRNA3	GATGACTGGGTCAGACACGTTGG
CHRNA3.g6	CHRNA3	CATCAAGTACAACTGCTGCGAGG
CHRNA4.g1	CHRNA4	TGGTCAAGGACAATTGCCGGCGG
CHRNA4.g2	CHRNA4	CAATTGTCCTTGACCACGGACGG
CHRNA4.g3	CHRNA4	CACGCCTGCTCCTCATGAAGCGG
CHRNA4.g4	CHRNA4	GAGGACCACGTCCGAGATGTTGG
CHRNA4.g5	CHRNA4	GGTGAACATGCACAGCCGCGTGG
CHRNA4.g6	CHRNA4	GCACGACTACAAGCTGCGCTGGG
CHRNA7.g1	CHRNA7	CAATCCCTTGGAGAGGCCCGTGG
CHRNA7.g2	CHRNA7	TTGGCCACGGGCCTCTCCAAGGG
CHRNA7.g3	CHRNA7	GAATGTGTCAGAATATCCAGGGG
CHRNA7.g4	CHRNA7	GGTCAAGAACTACAATCCCTTGG
CHRNA7.g5	CHRNA7	GGTTGCGAGTCATTGGCCACGGG
CHRNA7.g6	CHRNA7	AGAACTACAATCCCTTGGAGAGG
CHRNB1.g1	CHRNB1	CGATTCGCTCCGCATCACGGCGG
CHRNB1.g2	CHRNB1	TGTTCAGTAGCACCACGTCAGGG
CHRNB1.g3	CHRNB1	CCAACGCACGGAGCCGTCGGAGG
CHRNB1.g4	CHRNB1	TGGAGGCTGGATTAGCCGAGAGG
CHRNB1.g5	CHRNB1	CACAAAGGTGTACTTAGACCTGG
CHRNB1.g6	CHRNB1	CTGCTGCGATAGATGCCCGGGGG
CHRNB2.g1	CHRNB2	GGTGTGGGGTACGGATACAGAGG
CHRNB2.g2	CHRNB2	GTCCTTCTATTCCAATGCCGTGG
CHRNB2.g3	CHRNB2	GAAGACAAGGATGGCTAGCGAGG
CHRNB2.g4	CHRNB2	ATAAGCTTGTTGTAGCGGGAAGG
CHRNB2.g5	CHRNB2	TGCGGTCGTAGGTCCACGAACGG
CHRNB2.g6	CHRNB2	TGCCGACGAGCGGCACGTCGAGG
CHRNB4.g1	CHRNB4	GCAACCAGATGCGCTTTGCAGGG
CHRNB4.g2	CHRNB4	TGTGGTCATAGGTCCAGGAGCGG
CHRNB4.g3	CHRNB4	CCCACAAGACCCCAGCTACGTGG
CHRNB4.g4	CHRNB4	GCCGATGAGAGGCACATCGAGGG
CHRNB4.g5	CHRNB4	TGGAACAGCTCCCGCTACGAGGG
CHRNB4.g6	CHRNB4	TGACCACACGGAGATAGACATGG
CHRND.g1	CHRND	GGAGAACCGCACCTACCCCGTGG
CHRND.g2	CHRND	GCCAGTACACGAAGCCGTAGTGG
CHRND.g3	CHRND	CCGGCCGGCCAGGGTCAACGTGG
CHRND.g4	CHRND	AGACCCTCACTACCAATGTGTGG
CHRND.g5	CHRND	AACGTGCTTGTCTACCACTACGG
CHRND.g6	CHRND	GGGAGTGGGAGATAGTCCACCGG
CHRNE.g1	CHRNE	ACGCTGCGGTAGATGGCCGGAGG
CHRNE.g2	CHRNE	CCAGTGAGATGAGATTCGTCAGG
CHRNE.g3	CHRNE	GCCAACGTGCTCGTCTACGAGGG
CHRNE.g4	CHRNE	GCAATTCATGACAATGAGCGTGG
CHRNE.g5	CHRNE	AACGTGCTCGTCTACGAGGGCGG
CHRNE.g6	CHRNE	TATTGATGGCCAGTTCGGAGTGG
CHRNG.g1	CHRNG	GCGAGACTACGAAGGCCTGTGGG
CHRNG.g2	CHRNG	CACAGGCCTTCGTAGTCTCGCGG
CHRNG.g3	CHRNG	GTGTGTGTGTGGAGACCGCAAGG
CHRNG.g4	CHRNG	ATCCGGCCGCCACACCATGGTGG
CHRNG.g5	CHRNG	ACATCCGAGTCTCGTTCCGCGGG
CHRNG.g6	CHRNG	CAGCCTTACTTGCTGATGAGTGG
CLCN2.g1	CLCN2	CCTGTTTGACAATCGGACGTGGG
CLCN2.g2	CLCN2	GCCCCCAGGCACAATCCGGTAGG
CLCN2.g3	CLCN2	TCTAACATACCGACAGCCTGAGG
CLCN2.g4	CLCN2	CCACAAGTTCCTAGTATCCAGGG
CLCN2.g5	CLCN2	GTGATCGTGTTCGAGCTCACAGG
CLCN2.g6	CLCN2	CCTCATAGATACCCCCAAAGAGG
CNR1.g1	CNR1	GATGAACAGAAGCAGTACGCTGG
CNR1.g2	CNR1	CGTGAAGGTGCCCAGCGTGAGGG
CNR1.g3	CNR1	GGTAGGTTTCATCAATGTGTGGG
CNR1.g4	CNR1	CCCGATCCAGAACATCAGGTAGG
CNR1.g5	CNR1	ATTCAGTACGAAGACATCAAAGG
CNR1.g6	CNR1	AGGCCTTCCTACCACTTCATCGG
CNR2.g1	CNR2	GCAGAGGTATCGGTCAATGGCGG
CNR2.g2	CNR2	CCAGCTCAGCAGGTAGTCATTGG
CNR2.g3	CNR2	GGTAGTCATTGGGGATCAGTGGG
CNR2.g4	CNR2	AATCCACACCATGGAAAACATGG
CNR2.g5	CNR2	AGCTCAGCAGGTAGTCATTGGGG
CNR2.g6	CNR2	TACAAAGCTCTGCTCACCCGTGG
COMT.g1	COMT	CTGGGACGCTCCAACCACAAGGG
COMT.g2	COMT	TGAACTCGTTCCAGCCGATAAGG
COMT.g3	COMT	GAACGCACAGAGCGTGCTGGAGG
COMT.g4	COMT	ACCCTGCACAGGCAAGATCGTGG
COMT.g5	COMT	CGTGGGCGACAAGAAAGGTGGGG
COMT.g6	COMT	ACTGTGCCGCCATCACCCAGCGG
CPS1.g1	CPS1	GATGTCAAAGTGTACGGCAAAGG
CPS1.g2	CPS1	TAACCCACCCAGTGCATAGGCGG
CPS1.g3	CPS1	CTCAGTGTCTATTGGCCCCGGGG
CPS1.g4	CPS1	ATGCAGTATTCCATTGAGGTAGG
CPS1.g5	CPS1	TTGCAGCAATGAATGCCAATGGG
CPS1.g6	CPS1	AAATTGACATCATGCTCCTGAGG
CRBN.g1	CRBN	TTACATACTGTATGTGATGTCGG
CRBN.g2	CRBN	TCAAGAAACAGCTACGTGAATGG
CRBN.g3	CRBN	TGAAGAGGTAATGTCTGTCCGGG
CRBN.g4	CRBN	CTCAAGAAGTCAGTATGGTGCGG
CRBN.g5	CRBN	TGTATGTGATGTCGGCAGACTGG
CRBN.g6	CRBN	GCACGATGACGACAGCTGTCAGG
CRHR1.g1	CRHR1	GCACTCGGAGTAATTCACGCGGG
CRHR1.g2	CRHR1	GCCGAACATCCAGAAGAAGTTGG
CRHR1.g3	CRHR1	TGAACATCCATTTGCGCAGCCGG
CRHR1.g4	CRHR1	CGTTGCTCTGGTGGACCTCGGGG
CRHR1.g5	CRHR1	GTGCCAGGAGATCCTCAATGAGG
CRHR1.g6	CRHR1	GAACCACTAGCTGCCCCGCAGGG
CSF1R.g1	CSF1R	AGGAGTAGTTGCCGGCATGTTGG
CSF1R.g2	CSF1R	AACGCTACCTTCCAAAACACGGG
CSF1R.g3	CSF1R	GCTGCCTTACAACGAGAAGTGGG
CSF1R.g4	CSF1R	CCATATGACGCTTACCTCTGGGG
CSF1R.g5	CSF1R	TGGATGGTGAAGCCATGCCAGGG
CSF1R.g6	CSF1R	CTGGAACGTGCTAGCACAGGAGG
CSNK2A1.g1	CSNK2A1	TTCTTTAATACTAGTTGGTGAGG
CSNK2A1.g2	CSNK2A1	CTAGTTGGTGAGGATAGCCAAGG
CSNK2A1.g3	CSNK2A1	GGTAGTCATCTTGATTTCTGTGG
CSNK2A1.g4	CSNK2A1	TGACAATAATCCAGGGCCTGTGG
CSNK2A1.g5	CSNK2A1	CACCTACTATACTCACCACAGGG
CSNK2A1.g6	CSNK2A1	TCAGCTACGACTAATAGACTGGG
CXCR1.g1	CXCR1	CAAAATGGCGGATGGTGTTGCGG
CXCR1.g2	CXCR1	CTGTAATCTTCATCTGCAGGTGG
CXCR1.g3	CXCR1	TGACACAGCAAAATGGCGGATGG
CXCR1.g4	CXCR1	TTCCAGTCCAGTTTGCTATGAGG
CXCR1.g5	CXCR1	GCTGTTGGCCTGCATCAGTGTGG
CXCR1.g6	CXCR1	GAAATGACACAGCAAAATGGCGG
CXCR2.g1	CXCR2	ATCTAGTAGAAAAGGGGGCAGGG
CXCR2.g2	CXCR2	GTCCTTCGGAAAAGTAAGACAGG
CXCR2.g3	CXCR2	CCAGGGATTCTGGTTCACATGGG
CXCR2.g4	CXCR2	CTGATCATGCTGTTCTGCTACGG
CXCR2.g5	CXCR2	GCGGCATCTAGTAGAAAAGGGGG
CXCR2.g6	CXCR2	TCGGAAAAGTAAGACAGGCAGGG
CXCR4.g1	CXCR4	TGAAGTCGGGAATAGTCAGCAGG
CXCR4.g2	CXCR4	CATCTTTGCCAACGTCAGTGAGG
CXCR4.g3	CXCR4	GGGCAATGGATTGGTCATCCTGG
CXCR4.g4	CXCR4	ACACCGAGGAAATGGGCTCAGGG
CXCR4.g5	CXCR4	ACGGCATCAACTGCCCAGAAGGG
CXCR4.g6	CXCR4	TCCACGCCACCAACAGTCAGAGG
CYP11A1.g1	CYP11A1	AGTGTTCACCACGATTACCGTGG
CYP11A1.g2	CYP11A1	GCAAGCCCCCTTACACTCAAAGG
CYP11A1.g3	CYP11A1	CCTGCACAGGCGCATCAAGAAGG
CYP11A1.g4	CYP11A1	AGAGGATGCCACGGTAATCGTGG
CYP11A1.g5	CYP11A1	ATACTGGTGATAGGCGACCCAGG
CYP11A1.g6	CYP11A1	AGACAGCAAGATGTCCTTCGAGG
CYP11B1.g1	CYP11B1	TGCTGGTGTACTGTTGAGGGCGG
CYP11B1.g2	CYP11B1	ACGATGCTGGTGTACTGTTGAGG
CYP11B1.g3	CYP11B1	ACAGTACACCAGCATCGTGGCGG
CYP11B1.g4	CYP11B1	TCAACAGTACACCAGCATCGTGG
CYP11B1.g5	CYP11B1	CACCTGTTGCCTGGACGCCGGGG
CYP11B1.g6	CYP11B1	CTTCTGGATTCAGCCGCAATCGG
CYP17A1.g1	CYP17A1	TGTTGGTGATAGAGTCACTCCGG
CYP17A1.g2	CYP17A1	TATGGACTGTCCGTTGTGGGTGG
CYP17A1.g3	CYP17A1	CATCGCGTCCAACAACCGTAAGG
CYP17A1.g4	CYP17A1	CAATACCTCCTACAAGAATGGGG
CYP17A1.g5	CYP17A1	ATCGCGTCCAACAACCGTAAGGG
CYP17A1.g6	CYP17A1	CCCATCTATTCGGTTCGTATGGG
CYP19A1.g1	CYP19A1	TCCTACAGAAAGTGCTATCGTGG
CYP19A1.g2	CYP19A1	GCATGAATTCTCCATATACCCGG
CYP19A1.g3	CYP19A1	GCTATCGTGGTTAAAATCCAAGG
CYP19A1.g4	CYP19A1	CTCTGCTAAAATCAACTCAGTGG
CYP19A1.g5	CYP19A1	CAGCATGACACGACGCAGAAGGG
CYP19A1.g6	CYP19A1	GCGAGTCTGGATCTCTGGAGAGG
CYP3A4.g1	CYP3A4	TGATGGTCAACAGCCTGTGCTGG
CYP3A4.g2	CYP3A4	AAACACTCTGGTTACCTTTGTGG
CYP3A4.g3	CYP3A4	TTGGGCCACGAGCTCCAGATCGG
CYP3A4.g4	CYP3A4	TGTCAAACATACAAAAGCCCTGG
CYP3A4.g5	CYP3A4	ATACTTCAAGAATTGGGATGAGG
CYP3A4.g6	CYP3A4	GTCAAACATACAAAAGCCCTGGG
CYP3A43.g1	CYP3A43	TCACCAACATATCTCCACATTGG
CYP3A43.g2	CYP3A43	GTCTTCACAAACCAGATGGTAGG
CYP3A43.g3	CYP3A43	GTCCCCATCATTTCCCAATGTGG
CYP3A43.g4	CYP3A43	CCCCACACAGGCTGTATGAGGGG
CYP3A43.g5	CYP3A43	GGATCCATGATGACCAGCATGGG
CYP3A43.g6	CYP3A43	ACTCAAGCCTTTAGGTCCAATGG
CYP3A5.g1	CYP3A5	TCCCCACACAGAACGTATGAAGG
CYP3A5.g2	CYP3A5	TCTTAGTGCTCTCCACAAAGGGG
CYP3A5.g3	CYP3A5	TAGCACTGTTCTGATCACGTCGG
CYP3A5.g4	CYP3A5	ATGTATTGGTGAGAAACTTGAGG
CYP3A5.g5	CYP3A5	GATCACGTCGGGATCTGTGATGG
CYP3A5.g6	CYP3A5	GGCCAGTTCATATAAAGTGAAGG
CYP3A7.g1	CYP3A7	GAGAGAACGAATGGATCTAATGG
CYP3A7.g2	CYP3A7	TGTTGGTGAGAAATCTGAGGCGG
CYP3A7.g3	CYP3A7	TCAGCTGAAGGAAATCCACTCGG
CYP3A7.g4	CYP3A7	ATGTGTTGGTGAGAAATCTGAGG
CYP3A7.g5	CYP3A7	ATTCTGTCTTCACAAACCGGAGG
CYP3A7.g6	CYP3A7	GAAGGAGAGAACACTGCTCGTGG
CYP3A7-CYP3A51P.g1	CYP3A7-CYP3A51P	TGTCCAGCAGAAAGTGCAGAAGG
CYP3A7-CYP3A51P.g2	CYP3A7-CYP3A51P	CTGTAGCACAGTATCATAGGTGG
CYP3A7-CYP3A51P.g3	CYP3A7-CYP3A51P	AGCACAGTATCATAGGTGGGTGG
CYP3A7-CYP3A51P.g4	CYP3A7-CYP3A51P	TGTAGCACAGTATCATAGGTGGG
CYP3A7-CYP3A51P.g5	CYP3A7-CYP3A51P	TGCCCAGTATGGAGATGTGTTGG
CYP3A7-CYP3A51P.g6	CYP3A7-CYP3A51P	GTTGGTGAGAAATCTGAGGCGGG
CYSLTR1.g1	CYSLTR1	AGAGATCATAGAGTACAAGGTGG
CYSLTR1.g2	CYSLTR1	GAAAAACAATTGCAATGCACCGG
CYSLTR1.g3	CYSLTR1	AACAGAGATCATAGAGTACAAGG
CYSLTR1.g4	CYSLTR1	TAAAGAAGATGCTACAATAGAGG
CYSLTR1.g5	CYSLTR1	GTGCACACTGCCTCTCCGTGTGG
CYSLTR1.g6	CYSLTR1	AATGCACCGGAAAAAGCTCATGG
DDC.g1	DDC	GCTTGCGGACATGCTGTGCGGGG
DDC.g2	DDC	GGAATCGGATACTTACAGATAGG
DDC.g3	DDC	ATGGATCACTTTGGTCCGAGCGG
DDC.g4	DDC	ACGCCAGGTCTACCCTGACGTGG
DDC.g5	DDC	GGTACCCGGGCTCCACGTCAGGG
DDC.g6	DDC	GAAAGAGCTGGGTTAATTGGTGG
DDR2.g1	DDR2	CCGTGACAAACCGAGCACTGGGG
DDR2.g2	DDR2	TCATACACACATTCATGGAGTGG
DDR2.g3	DDR2	AACCTCCAAGGAGTGACAGGAGG
DDR2.g4	DDR2	CATGCTAGAATCACTTGGCAGGG
DDR2.g5	DDR2	TTAGGAATCACATATACCATAGG
DDR2.g6	DDR2	GGGTCTGGGTGAAATCGTCCAGG
DHFR.g1	DHFR	CAGATACCTGAGCGGTGGCCAGG
DHFR.g2	DHFR	AGATACCTGAGCGGTGGCCAGGG
DHFR.g3	DHFR	CCCGGCAGATACCTGAGCGGTGG
DHFR.g4	DHFR	CGGCCCGGCAGATACCTGAGCGG
DHFR.g5	DHFR	CTCCTTGTGGAGGTTCCCTAAGG
DHFR.g6	DHFR	AACCTTAGGGAACCTCCACAAGG
DHODH.g1	DHODH	CCGCGGAGGACTACGCAGAAGGG
DHODH.g2	DHODH	TGCAGGATTTGACAAGCATGGGG
DHODH.g3	DHODH	ATAGAAACGCTCATCTCCCGTGG
DHODH.g4	DHODH	CCCTTCTGCGTAGTCCTCCGCGG
DHODH.g5	DHODH	TAACAGTCACGGGCTTTCAGTGG
DHODH.g6	DHODH	CATCTTATAAAGTCCGTCCACGG
DIO1.g1	DIO1	AAGCGGAACATCCTGGCCATGGG
DIO1.g2	DIO1	AACATTTGGGAGTTTATGCAAGG
DIO1.g3	DIO1	TGTTTCAGGTAATAGGCCACTGG
DIO1.g4	DIO1	CATACCCGTCTTCTCGCCCATGG
DIO1.g5	DIO1	AGAGGACACGACTGAGCTAGGGG
DIO1.g6	DIO1	CAGTTGTCGTGGCTGAAATGGGG
DNMT1.g1	DNMT1	CCAGTCCCGTGAAACGCCCACGG
DNMT1.g2	DNMT1	CAATTCCGACTCGACCTATGAGG
DNMT1.g3	DNMT1	CCTGCAGAGCTGCCAAACGGAGG
DNMT1.g4	DNMT1	TCTAGTGTGTACTGTAAGCACGG
DNMT1.g5	DNMT1	TGTGTCAGCAGCCTGAGTGTGGG
DNMT1.g6	DNMT1	CAGGTCCTCATAGGTCGAGTCGG
DNMT3A.g1	DNMT3A	GCGTACCAGTACGACGACGACGG
DNMT3A.g2	DNMT3A	CCGGGAACAGCTTCCCCGCGCGG
DNMT3A.g3	DNMT3A	AGAAGTGTACACGGACATGTGGG
DNMT3A.g4	DNMT3A	GGTAACATTGAGGCTCCCACAGG
DNMT3A.g5	DNMT3A	TGACACGCCAAAGGACCCTGCGG
DNMT3A.g6	DNMT3A	CATCGAATCCATGAAAATGGAGG
DOT1L.g1	DOT1L	GGGAGCGAATCGCCAACACGAGG
DOT1L.g2	DOT1L	GAGGCAGGAAGCGAGTTCCGGGG
DOT1L.g3	DOT1L	CCGACGTGGCTAGGGGTACAGGG
DOT1L.g4	DOT1L	CGACCTGATTCAAGCGCAGAAGG
DOT1L.g5	DOT1L	GGCGTGTTCTGCTTCGACGAAGG
DOT1L.g6	DOT1L	GGAGCGGTTTGCAAACATGAAGG
DPEP1.g1	DPEP1	CCCAGAACAAAGACGCCGTGCGG
DPEP1.g2	DPEP1	AGAACAAAGACGCCGTGCGGAGG
DPEP1.g3	DPEP1	ACACGTGAGCCAAGTCGATGAGG
DPEP1.g4	DPEP1	GGTGTGTGTGCCGGCCAAGGTGG
DPEP1.g5	DPEP1	AGCACTCACCCATCAATGACAGG
DPEP1.g6	DPEP1	GGTGTCGCAGGGCGTGTACACGG
DPP4.g1	DPP4	GATTCCAAACAACACACAGTGGG
DPP4.g2	DPP4	CCGGATTCAGCTCACAACTGAGG
DPP4.g3	DPP4	GCAGTACCCAAAGACTGTACGGG
DPP4.g4	DPP4	CGCTGCTGTGTAGAGTATAGAGG
DPP4.g5	DPP4	GTTACAGAATCACATGGACGGGG
DPP4.g6	DPP4	ATCACACAAGTAGTGATCCCTGG
DRD1.g1	DRD1	TCCGGTTGAGAACATTCGACAGG
DRD1.g2	DRD1	TCATGATTGTCACCTACACCAGG
DRD1.g3	DRD1	TCACCTTGGACCGCAGGTGTCGG
DRD1.g4	DRD1	GATGTTACAGAAGGACCCAAAGG
DRD1.g5	DRD1	GAAACAAATACGGCGCATTGCGG
DRD1.g6	DRD1	GACAAAGAAGTTGGTCACCTTGG
DRD2.g1	DRD2	CTCTTCGGACTCAATAACGCAGG
DRD2.g2	DRD2	GTAGCGCGTATTGTACAGCATGG
DRD2.g3	DRD2	GGGTGAGTACAGTTGCCCTGTGG
DRD2.g4	DRD2	TACCTCCAGGTAGACAACCCAGG
DRD2.g5	DRD2	TTATTGAGTCCGAAGAGGAGTGG
DRD2.g6	DRD2	TGACTCGCTTGCGGCGTCTGCGG
DRD3.g1	DRD3	ACTGACTGTTCTGTCGAGTGAGG
DRD3.g2	DRD3	GTTCACTACCAGCATGGCACGGG
DRD3.g3	DRD3	CACCTCCAGGTATACCACCCAGG
DRD3.g4	DRD3	TGTCTATGCCAGAATCTATGTGG
DRD3.g5	DRD3	ACAAGGACAGTCACTCCAAAGGG
DRD3.g6	DRD3	TGTACACATCATGACATCCAGGG
DRD4.g1	DRD4	GCCGCTCTTCGTCTACTCCGAGG
DRD4.g2	DRD4	CTCTACTGGGCCACGTTCCGCGG
DRD4.g3	DRD4	CATCTGCGGGGGCATCTGCGGGG
DRD4.g4	DRD4	TCATCGGCGCGGTGCTCGCGGGG
DRD4.g5	DRD4	GCATGACGTCCATGGCCATGAGG
DRD4.g6	DRD4	CCCTGCCGGTTGTAGCGCAGCGG
DRD5.g1	DRD5	CCTGCGCGCTTCCATCAAGAAGG
DRD5.g2	DRD5	CCTTCTTGATGGAAGCGCGCAGG
DRD5.g3	DRD5	CTTGATGGAAGCGCGCAGGCTGG
DRD5.g4	DRD5	CAGGCGGTGACCACCTGTGAGGG
DRD5.g5	DRD5	ACCACCTGTGAGGGCCCCAGTGG
DRD5.g6	DRD5	TGCCAGGCCGACCATGACCAAGG
EDNRA.g1	EDNRA	CACATAGATAAGGTCTCCAAGGG
EDNRA.g2	EDNRA	GCTGGGTAGGACCAAATTAGTGG
EDNRA.g3	EDNRA	GATCAATGACCACATAGATAAGG
EDNRA.g4	EDNRA	AAGATCGCAGTGCACACCAAGGG
EDNRA.g5	EDNRA	TCCCTGAACACGACTCCAGGAGG
EDNRA.g6	EDNRA	TGTCAACACTAAGAGCGCAGAGG
EDNRB.g1	EDNRB	TTGGGCCATAAGGTCTTAGTGGG
EDNRB.g2	EDNRB	GGCCATAAGGTCTTAGTGGGTGG
EDNRB.g3	EDNRB	AAAGTCTCCTTGATCTCGATGGG
EDNRB.g4	EDNRB	CCCCAGCACGAACACAAGGCAGG
EDNRB.g5	EDNRB	CAATATCTTGATCGCCAGCTTGG
EDNRB.g6	EDNRB	GCGGTCGTTGGCACCTGCGGAGG
EGFR.g1	EGFR	TGTCACCACATAATTACCTGGGG
EGFR.g2	EGFR	GTCTGCGTACTTCCAGACCAGGG
EGFR.g3	EGFR	GCGTGCGCTTCCGAACGATGTGG
EGFR.g4	EGFR	CAGATGGATGTGAACCCCGAGGG
EGFR.g5	EGFR	ATAGTTAGATAAGACTGCTAAGG
EGFR.g6	EGFR	GTCTGGAAGTACGCAGACGCCGG
EP300.g1	EP300	GGTACGACTAGGTACAGGCGAGG
EP300.g2	EP300	CCTGACCCAAGTATGATCCGTGG
EP300.g3	EP300	GGTCAAAAGCCCAATGACACAGG
EP300.g4	EP300	AAAACCTAGTTGCATATGCTCGG
EP300.g5	EP300	ATGCAACAGCCTTCCAACCAGGG
EP300.g6	EP300	AGGGTCCACAGGTTGACGAAAGG
EPHA1.g1	EPHA1	CGACTCACCTCGATCCACATCGG
EPHA1.g2	EPHA1	CCACTTCCACCAACCCAGCGGGG
EPHA1.g3	EPHA1	CGCTCCAATTGGATCTACCGCGG
EPHA1.g4	EPHA1	GGATGAAGAACGGTACCAGATGG
EPHA1.g5	EPHA1	GGAGGCTTCCCGCGTCCACGTGG
EPHA1.g6	EPHA1	CAATTGGATCTACCGCGGGGAGG
EPHA10.g1	EPHA10	GACACCTTGTAAAACCCTGGGGG
EPHA10.g2	EPHA10	CACTACGGTGACGACAATGGCGG
EPHA10.g3	EPHA10	CACTCACCTTCTCGTAGTATCGG
EPHA10.g4	EPHA10	GGATGCGAAAAGCGTCACGCTGG
EPHA10.g5	EPHA10	GGACACCTTGTAAAACCCTGGGG
EPHA10.g6	EPHA10	GCGGACGAGAGCTTCACGCAGGG
EPHA2.g1	EPHA2	CAAGTTGCCAGATCCCTCCGGGG
EPHA2.g2	EPHA2	CACACACCCGTATGGCAAAGGGG
EPHA2.g3	EPHA2	TCACGGAGAAACCCTCGGTGCGG
EPHA2.g4	EPHA2	CGCACCAACTGGGTGTACCGAGG
EPHA2.g5	EPHA2	TAGCTGTTGGAGTCTCCCTGTGG
EPHA2.g6	EPHA2	CTACAATGTGCGCCGCACCGAGG
EPHA3.g1	EPHA3	ACTCCAGTCCAGGATAACTGAGG
EPHA3.g2	EPHA3	AGCATCACAACTAATCAGGCTGG
EPHA3.g3	EPHA3	TGAGTCCAAACTGTCGAGGGAGG
EPHA3.g4	EPHA3	CTGACCGCAGCAAACTGTCTTGG
EPHA3.g5	EPHA3	GTCAGGCTTGAGGCTACTGATGG
EPHA3.g6	EPHA3	GTTTCCAGACACGGTACCCATGG
EPHA4.g1	EPHA4	GCATACAACTTACGGGTGCAGGG
EPHA4.g2	EPHA4	AATTTGGTGAGGTATGCAGTGGG
EPHA4.g3	EPHA4	CTGATTGGATCACCCGAGAAGGG
EPHA4.g4	EPHA4	ACTGATTGGATCACCCGAGAAGG
EPHA4.g5	EPHA4	TGGATAGCAAGCCCTCTGGAAGG
EPHA4.g6	EPHA4	CCATCTCCAATGATCCGGGAAGG
EPHA5.g1	EPHA5	AATGTAACCACAAATCAAGCAGG
EPHA5.g2	EPHA5	AGAGACAACTATTACTGCAGAGG
EPHA5.g3	EPHA5	AGCTGTCCACGAATTTGCTAAGG
EPHA5.g4	EPHA5	ACATTTGAGATGGCATTCCGAGG
EPHA5.g5	EPHA5	TAACCATATTAGGCTTGGATGGG
EPHA5.g6	EPHA5	AAGAGGTTGAAGCTTCCTCATGG
EPHA6.g1	EPHA6	GAGAGTGAATCCGCCAACAGCGG
EPHA6.g2	EPHA6	GAACTTACCATCTTGATCCGTGG
EPHA6.g3	EPHA6	ACAGTGACCACGGATCAAGATGG
EPHA6.g4	EPHA6	ACCCCGTACTTCAACCAAAGAGG
EPHA6.g5	EPHA6	TCCATGTATGTTAAACTGTGTGG
EPHA6.g6	EPHA6	CACAGCTATTACAGTGACCACGG
EPHA7.g1	EPHA7	CTGACTTAAGCCGATCCCAGAGG
EPHA7.g2	EPHA7	ATTACTCCACTCACTTGCGAGGG
EPHA7.g3	EPHA7	TCCATTAATAATCTGAAACCAGG
EPHA7.g4	EPHA7	TATAGCAAAGCTGACCAAGAAGG
EPHA7.g5	EPHA7	CCTCTTTAGTCGAGGTTCGAGGG
EPHA7.g6	EPHA7	CTTGTGCACGCAACGTATGGTGG
EPHA8.g1	EPHA8	CAGGTGCCGACCTTGGTGTGCGG
EPHA8.g2	EPHA8	CGATCTCCCGAGTGAAACTGCGG
EPHA8.g3	EPHA8	TAGAAGCCGCGCTTGCTGAGGGG
EPHA8.g4	EPHA8	TGGTGGTGATCCGTCAAGAGCGG
EPHA8.g5	EPHA8	CCTCAAAATCGACACCATTGCGG
EPHA8.g6	EPHA8	CGTCAGGCAGATCCAGACAATGG
EPHB1.g1	EPHB1	TCGGACCGGTTATTACCGAGCGG
EPHB1.g2	EPHB1	AAGCTCCAGCATTACAGCACAGG
EPHB1.g3	EPHB1	CATCTCTGTGTAGATGCGATGGG
EPHB1.g4	EPHB1	TGAGGAGCATCACCTTGTCATGG
EPHB1.g5	EPHB1	GGAGTCAGACCAACACAGCAAGG
EPHB1.g6	EPHB1	CTGGAGGGTCAAAGTCCGCTCGG
EPHB2.g1	EPHB2	AGAAGACACGCACGGCGATGAGG
EPHB2.g2	EPHB2	TGCATGATGGACACTGCCGATGG
EPHB2.g3	EPHB2	CGATGACAACCACAGCAATGAGG
EPHB2.g4	EPHB2	ACTGATGTAAATGCGTGGCTCGG
EPHB2.g5	EPHB2	TTCGGACCTGTGTCCCGCAGCGG
EPHB2.g6	EPHB2	ACCAACACGGTCACCGTGCAGGG
EPHB3.g1	EPHB3	TTCACGGCCGCATAACGAGGCGG
EPHB3.g2	EPHB3	CTGTAGCGGAGCCCACGATGAGG
EPHB3.g3	EPHB3	CATCTGCAAGAAGTGCCATGGGG
EPHB3.g4	EPHB3	GGGAGCTACAAGGCGAAGCAGGG
EPHB3.g5	EPHB3	CACCTCCTCGATCTTGACGCAGG
EPHB3.g6	EPHB3	TAGTGTGGGCACTTCAGACGGGG
EPHB4.g1	EPHB4	GTGCCCGGAAGTACCCGACGCGG
EPHB4.g2	EPHB4	TGTCTGACATCCGGGTGACGCGG
EPHB4.g3	EPHB4	GCAGAATATTCGGACAAACACGG
EPHB4.g4	EPHB4	AATGTCACCACTGACCGAGAGGG
EPHB4.g5	EPHB4	GGGGGCGGCTCAAGGCCCCAGGG
EPHB4.g6	EPHB4	TGAGGTCACTGCATTGAACGGGG
EPHB6.g1	EPHB6	CACTTCGACCCTCGCCAGAGAGG
EPHB6.g2	EPHB6	AAGCCTTATAGAGCCCCCGTGGG
EPHB6.g3	EPHB6	TGCAACTGAACGTCAAAGAGCGG
EPHB6.g4	EPHB6	TCAGCTCCGCTACTATGACCAGG
EPHB6.g5	EPHB6	TGAGAGCCGAGTGTTAGTGGGGG
EPHB6.g6	EPHB6	TGCGCACCTGGTCATAGTAGCGG
ERBB2.g1	ERBB2	AACTACCTTTCTACGGACGTGGG
ERBB2.g2	ERBB2	TCCCCAGGAAGCATACGTGATGG
ERBB2.g3	ERBB2	GGGCATGGAGCACTTGCGAGAGG
ERBB2.g4	ERBB2	AACCGGCCAGAGGACGAGTGTGG
ERBB2.g5	ERBB2	GTTACCTATACATCTCAGCATGG
ERBB2.g6	ERBB2	GACCATGTCCGGGAAAACCGCGG
ERBB3.g1	ERBB3	TGTCGAAATTATAGCCGAGGAGG
ERBB3.g2	ERBB3	CGGACAGTACGGGAGATCACAGG
ERBB3.g3	ERBB3	TTGCAAACCTCATGACAGGGGGG
ERBB3.g4	ERBB3	GTATACCGAGCCATTGCATGTGG
ERBB3.g5	ERBB3	ACCATTGCCCAACCTCCGCGTGG
ERBB3.g6	ERBB3	ATGAGGCGATACTTGGAACGGGG
ERBB4.g1	ERBB4	AGATGTTACCTAGCATGTTGTGG
ERBB4.g2	ERBB4	TGGCAGCAGTCACTGACGTAAGG
ERBB4.g3	ERBB4	TAATGGTATGATAATAACACAGG
ERBB4.g4	ERBB4	AGAATTTACGCATTATTCGTGGG
ERBB4.g5	ERBB4	CACGAGCACAAGGATAACATTGG
ERBB4.g6	ERBB4	ATAGAGTACTCTTCCACCAATGG
ESR1.g1	ESR1	GCCGTGTACAACTACCCCGAGGG
ESR1.g2	ESR1	GCTGGTTCACATGATCAACTGGG
ESR1.g3	ESR1	CGCGGCGTTGAACTCGTAGGCGG
ESR1.g4	ESR1	CTCGGGGTAGTTGTACACGGCGG
ESR1.g5	ESR1	GCTCCGTAAATGCTACGAAGTGG
ESR1.g6	ESR1	TACTCGGAATAGAGTATCGGGGG
ESR2.g1	ESR2	CAAGTTGGCCGACAAGGAGTTGG
ESR2.g2	ESR2	GGGCCAAGAAGATTCCCGGTAGG
ESR2.g3	ESR2	TGTCTGCAGCGATTACGCATCGG
ESR2.g4	ESR2	TCATGGCTGGATATTCATGGTGG
ESR2.g5	ESR2	ATGGTGGCTGTCTACATAGGAGG
ESR2.g6	ESR2	GTTGGTACACATGATCAGCTGGG
EZH2.g1	EZH2	CATTTCGTAGGAGGGAGCAAAGG
EZH2.g2	EZH2	AATAATCAGGCATACCATCTCGG
EZH2.g3	EZH2	AATAATTGCACTTACGATGTAGG
EZH2.g4	EZH2	ACCCCACCAAAACGTCCAGGAGG
EZH2.g5	EZH2	AAGACCCCACCAAAACGTCCAGG
EZH2.g6	EZH2	ATCATCATTATATTGACCAAGGG
F10.g1	F10	GCTCATCAATGAGGAAAACGAGG
F10.g2	F10	CATCCTGGCGAGGGTCACGAGGG
F10.g3	F10	AGAGACCTGCTCATACGAAGAGG
F10.g4	F10	AGGTGCAGGTGTATTCCCCGAGG
F10.g5	F10	AACAACCTCACCAGGATCGTGGG
F10.g6	F10	CTTGGCTTGGTAGAGACAGTGGG
F2.g1	F2	GGTCTGGGTACGAACTACCGAGG
F2.g2	F2	AGCAGTGTGTCCCTGATCGGGGG
F2.g3	F2	GCGATGACTCCACGCTCCGAAGG
F2.g4	F2	CTACATCGACGGGCGCATTGTGG
F2.g5	F2	ACCAGACTTTCTTCAATCCGAGG
F2.g6	F2	GCCTGGCGGTGACCACACATGGG
F2R.g1	F2R	AAATGACCGGGGATCTAAGGTGG
F2R.g2	F2R	GACTGTCATGAGCAAGATAGAGG
F2R.g3	F2R	TTCCTGAGAAGAAATGACCGGGG
F2R.g4	F2R	TTCCCAGAGTACGCCAGGAGAGG
F2R.g5	F2R	TTTCAGGATGAACACAACGATGG
F2R.g6	F2R	ACACTCCGGTGTACACAGATGGG
FAAH.g1	FAAH	GGAACATTGGTGTGCACGAAGGG
FAAH.g2	FAAH	AGCACTCCTTGAGGCTCACAGGG
FAAH.g3	FAAH	GGAGCCTCCAGACCCGATGAGGG
FAAH.g4	FAAH	GGCGGAGTGCGACAGCGTAGTGG
FAAH.g5	FAAH	AGAGCATGGGGTATGTTGCTTGG
FAAH.g6	FAAH	CAACTATACCATGCCCTCCCCGG
FASN.g1	FASN	CGAGACCCCGAGACACTCGTGGG
FASN.g2	FASN	CCCTCCGGGAGACCTACCCACGG
FASN.g3	FASN	AGCACAGCGTAGCCACGGAAGGG
FASN.g4	FASN	GATGAACGTCTACCGCGACGGGG
FASN.g5	FASN	GCCTACCAGGCCATCCACAGCGG
FASN.g6	FASN	GGAGTGGAAGGCCATACCGCCGG
FDPS.g1	FDPS	CTGGTGCCAAGCGTGGACAGAGG
FDPS.g2	FDPS	GACTGGGTACCCGTGCACCAGGG
FDPS.g3	FDPS	GGGTACCCGTGCACCAGGGAGGG
FDPS.g4	FDPS	CACCAGGGAGGGCCGCCGTAGGG
FDPS.g5	FDPS	TGGGTACCCGTGCACCAGGGAGG
FDPS.g6	FDPS	GAGGTTCCTCTGTCCACGCTTGG
FFAR1.g1	FFAR1	CCAACCCAAAGACCAGACCCAGG
FFAR1.g2	FFAR1	GACCGGTGTGTTGATGCCCAGGG
FFAR1.g3	FFAR1	GAGGCCGTGCTATTCCTGGGGGG
FFAR1.g4	FFAR1	CTCAACGTCCTGGCCATCCGAGG
FFAR1.g5	FFAR1	CAGGGCGTAGACCAGGCTAGGGG
FFAR1.g6	FFAR1	TCAGGGCGTAGACCAGGCTAGGG
FGFR1.g1	FGFR1	ACCCAACCGTGTGACCAAAGTGG
FGFR1.g2	FGFR1	GCATGGTTGACCGTTCTGGAAGG
FGFR1.g3	FGFR1	CTGGTCTTAGGCAAACCCCTGGG
FGFR1.g4	FGFR1	TCCCCCGAAAGACTGGTCTTAGG
FGFR1.g5	FGFR1	AAGTTCAAATGCCCTTCCAGTGG
FGFR1.g6	FGFR1	GTTGCCCGCCAACAAAACAGTGG
FGFR2.g1	FGFR2	CTTAGTCCAACTGATCACGGCGG
FGFR2.g2	FGFR2	GGCAGTAAATACGGGCCCGACGG
FGFR2.g3	FGFR2	CTCTCAACCAGAAGTGTACGTGG
FGFR2.g4	FGFR2	TGTGTCTGTTCTAGCACTCGGGG
FGFR2.g5	FGFR2	TACACATTTAGGCTGACACTGGG
FGFR2.g6	FGFR2	CGTGTTGTTATCCTCACCAGCGG
FGFR3.g1	FGFR3	AAGAACGGCAGGGAGTTCCGCGG
FGFR3.g2	FGFR3	GCAGTTGGTCTTCGGCAGCGGGG
FGFR3.g3	FGFR3	CGGCAACTACACCTGCGTCGTGG
FGFR3.g4	FGFR3	CTCAAAGGTGACGTTGTGCAAGG
FGFR3.g5	FGFR3	CCCCACCAGGACACGCTCCGAGG
FGFR3.g6	FGFR3	CACCTTGAGCACGGTAACGTAGG
FGFR4.g1	FGFR4	GAGGTAGATCTAGACTCACGAGG
FGFR4.g2	FGFR4	TAGATCTAGACTCACGAGGCCGG
FGFR4.g3	FGFR4	TACCTTTAGGACTTGCACATAGG
FGFR4.g4	FGFR4	GGTAACTGTGCCTATTCGAGGGG
FGFR4.g5	FGFR4	TTGCACATAGGGGAAACCGTCGG
FGFR4.g6	FGFR4	AACTGCATGCAGTACCTGCGGGG
FGR.g1	FGR	AGGGGACTTCAGAAGCTACGGGG
FGR.g2	FGR	CAGCTTGGATTGAGTCAACAGGG
FGR.g3	FGR	CGGCTACTACATCACCACACGGG
FGR.g4	FGR	CGGGACTGGGATCAGACCAGAGG
FGR.g5	FGR	GGTTCAGTTCAACTCGGTGCAGG
FGR.g6	FGR	CCTACAGTGAAGGTGACTGGTGG
FKBP1A.g1	FKBP1A	CTTGGGGAAGGTGCGCCCTGAGG
FKBP1A.g2	FKBP1A	GGGCGCACCTTCCCCAAGCGCGG
FKBP1A.g3	FKBP1A	CAAGCGCGGCCAGACCTGCGTGG
FKBP1A.g4	FKBP1A	CACGCAGGTCTGGCCGCGCTTGG
FKBP1A.g5	FKBP1A	GGTCTGGCCGCGCTTGGGGAAGG
FKBP1A.g6	FKBP1A	TTCACAGGGATGCTTGAAGATGG
FLT1.g1	FLT1	ACAGCCACAGTCCGGCACGTAGG
FLT1.g2	FLT1	TCAGGGATCAAAGTGTCAAGTGG
FLT1.g3	FLT1	TTGGAAAAAATGCCGACGGAAGG
FLT1.g4	FLT1	TACCATACAACTTCCGGCGAGGG
FLT1.g5	FLT1	CTCCAGATTAGACTTGTCCGAGG
FLT1.g6	FLT1	TTAAGAAATCACCTACGTGCCGG
FLT3.g1	FLT3	GTACTTGTGACAAATTAGCAGGG
FLT3.g2	FLT3	TCAAGTGCTCGCAGAAGCATCGG
FLT3.g3	FLT3	AACATGAGTGAAGCCATAAAAGG
FLT3.g4	FLT3	GGGTGCTTTGCGATTCACAGGGG
FLT3.g5	FLT3	TGCTGTGCATACAATTCCCTTGG
FLT3.g6	FLT3	GCTCTCAGATATGCAGACCAGGG
FLT4.g1	FLT4	AGTGGGAATTCCCCCGAGAGCGG
FLT4.g2	FLT4	GCCAGCAGCGGAGTTCCACAGGG
FLT4.g3	FLT4	GAGGTACATGCCAACGACACAGG
FLT4.g4	FLT4	TGTGACGCGAGTAGATGCTGGGG
FLT4.g5	FLT4	GTGTGGGCTGAGTTTAACTCAGG
FLT4.g6	FLT4	AAGAAGTACCTGTCGGTGCAGGG
FRK.g1	FRK	TGATTTGTCGTATAAAACCGTGG
FRK.g2	FRK	CTATATTCCTTCTAACTACGTGG
FRK.g3	FRK	TCAACCGTGATTGAAAATCCAGG
FRK.g4	FRK	TCCTTCTAACTACGTGGCTGAGG
FRK.g5	FRK	GTATAAAACCGTGGACCAATGGG
FRK.g6	FRK	CGTATAAAACCGTGGACCAATGG
FYN.g1	FYN	GTGGATACTACATTACCACCCGG
FYN.g2	FYN	ACAGACAGATCGGTAAGCCTTGG
FYN.g3	FYN	CTAGTAGTTCCCTGTCACAAAGG
FYN.g4	FYN	TGGAGGTCACACCGAAGCTGGGG
FYN.g5	FYN	CTTTGGTGGTTTCACTCTCGCGG
FYN.g6	FYN	TGTGACAGGGAACTACTAGGCGG
GAA.g1	GAA	GAGGCCTGTGATATACTGCGAGG
GAA.g2	GAA	GGCCGTGTAGCCCATTTCAGAGG
GAA.g3	GAA	ACAATCCACATGCCGTCGAAGGG
GAA.g4	GAA	AGGCCTGTGATATACTGCGAGGG
GAA.g5	GAA	GACCCGTAGAGGTTCGCACCGGG
GAA.g6	GAA	GATATACTGCGAGGGCAGCGAGG
GABBR1.g1	GABBR1	ACGGCGCGCAGTGTACATCGGGG
GABBR1.g2	GABBR1	CATTGCCCGGTAGATTTGGTCGG
GABBR1.g3	GABBR1	CTTGGAGCAGATTCGGACTGTGG
GABBR1.g4	GABBR1	AGATTGAGTATGTGTGCCGGGGG
GABBR1.g5	GABBR1	TGGGTGCGTTCGGAAGAAAGTGG
GABBR1.g6	GABBR1	TGTGCCCGTCAAAAACCTGAAGG
GABRA1.g1	GABRA1	TTTAACCGGAGGACTGTCATAGG
GABRA1.g2	GABRA1	GCTACAACCACTGAGCGTGCTGG
GABRA1.g3	GABRA1	CAAACTCCTGCGGATCACAGAGG
GABRA1.g4	GABRA1	GCATTTGGAGGACTTCCCTATGG
GABRA1.g5	GABRA1	CCATTAGGTTATTTAACCGGAGG
GABRA1.g6	GABRA1	ACCATATCATGGTCTGAAACGGG
GABRA2.g1	GABRA2	TGCTTCGAATTCAGGATGATGGG
GABRA2.g2	GABRA2	CCATTAAATTGTTTAGTCGAAGG
GABRA2.g3	GABRA2	GAGACAATTAAATCCAGTACAGG
GABRA2.g4	GABRA2	TAATCGGCTTAGACCAGGACTGG
GABRA2.g5	GABRA2	GGAAATCCTCCAAGTGCATTGGG
GABRA2.g6	GABRA2	AATCGGCTTAGACCAGGACTGGG
GABRA3.g1	GABRA3	AGTCATGATACATGGCAAGTAGG
GABRA3.g2	GABRA3	GCTGTCATCAGGAATATCTGGGG
GABRA3.g3	GABRA3	ATCTTGGATCGTCTTCTGGACGG
GABRA3.g4	GABRA3	GTTCAGTGGAAGGATCTTCATGG
GABRA3.g5	GABRA3	TTATCTCTGTCCCAACAACATGG
GABRA3.g6	GABRA3	TCTGGCACTGATACTCAAGGTGG
GABRA4.g1	GABRA4	TCAATCTCAAAATTTCAATGGGG
GABRA4.g2	GABRA4	ATTACCAAATACAGTCCTAGCGG
GABRA4.g3	GABRA4	TGCAGTTTAAACGAATCCCCAGG
GABRA4.g4	GABRA4	AACCCATCTTCCGTCTGAGGTGG
GABRA4.g5	GABRA4	GACAGCAGCAAACTCGATAAGGG
GABRA4.g6	GABRA4	TCATAGACTCACCATAAGTGCGG
GABRA5.g1	GABRA5	GTGTCCGACACGGAAATGGTAGG
GABRA5.g2	GABRA5	AATGACCGTGATCTTATCACAGG
GABRA5.g3	GABRA5	ATGGCTACGACAACAGACTTCGG
GABRA5.g4	GABRA5	CTGAACCAGTACCACCTGATGGG
GABRA5.g5	GABRA5	AAGATCACGGTCATTATGCAGGG
GABRA5.g6	GABRA5	TCTTTCAGAGCGCATCACTCAGG
GABRA6.g1	GABRA6	TTACAGCTCCCAAACTTGAGTGG
GABRA6.g2	GABRA6	TTCAGACTCAGAATCTCAGTTGG
GABRA6.g3	GABRA6	CTTCAACCTCTCATCAGTCCAGG
GABRA6.g4	GABRA6	AGAAAACGTCAGTCGGATCCTGG
GABRA6.g5	GABRA6	TGCTTGAAGGCTATGACAATCGG
GABRA6.g6	GABRA6	TGGTTAACTTTCCTATGGATGGG
GABRB1.g1	GABRB1	GCCACTCACCATATTCACTTCGG
GABRB1.g2	GABRB1	GATCCGCATCCCAACGTCGACGG
GABRB1.g3	GABRB1	CCGCATCCCAACGTCGACGGGGG
GABRB1.g4	GABRB1	GAACAGTTCTCTATGGACTCCGG
GABRB1.g5	GABRB1	TGTATTACCTAGTGCGACTCTGG
GABRB1.g6	GABRB1	TAGGGTAGCTGACCAACTCTGGG
GABRB2.g1	GABRB2	GGCGATGATAATGCAGTAACAGG
GABRB2.g2	GABRB2	GGATGAACAAAACTGCACCTTGG
GABRB2.g3	GABRB2	ACGGTGGATAGACTCCTGAAAGG
GABRB2.g4	GABRB2	TTAAAGCTGAGGGATAACCTGGG
GABRB2.g5	GABRB2	TATGTCGCTGGTTAAAGAGACGG
GABRB2.g6	GABRB2	AGCATCGTAATTAATCCAGAAGG
GABRB3.g1	GABRB3	TCGCCTAAGACCCGACTTCGGGG
GABRB3.g2	GABRB3	CCACTCGATTGTCAAGCGTGAGG
GABRB3.g3	GABRB3	ATTCGCCTAAGACCCGACTTCGG
GABRB3.g4	GABRB3	TTCATCCCCACGCAGACCGGGGG
GABRB3.g5	GABRB3	GGACAAGGCTGTTACCGGAGTGG
GABRB3.g6	GABRB3	CAGGGTGAAGACGGATCATGCGG
GABRG1.g1	GABRG1	TTTAACGGTGAACAAAACCTGGG
GABRG1.g2	GABRG1	GGATGAACATTCCTGTCCACTGG
GABRG1.g3	GABRG1	AGGATCAGCCACTTCTACGGAGG
GABRG1.g4	GABRG1	CAAATTCGAAGCAGACGATTAGG
GABRG1.g5	GABRG1	GCTTGAAAATTCCAGTGGACAGG
GABRG1.g6	GABRG1	ACGACTGTCAAACCAGGTTTGGG
GABRG2.g1	GABRG2	ATGTCTGTGTGAATTAACGTTGG
GABRG2.g2	GABRG2	TCCAGAAAGACACCCAGGATAGG
GABRG2.g3	GABRG2	TTGACTCCAAAAGTTCCTGAGGG
GABRG2.g4	GABRG2	CCTCCGATTGAACAGCAACATGG
GABRG2.g5	GABRG2	AAAAGGGCACATCTTACCCAGGG
GABRG2.g6	GABRG2	GGACGACAATGAGTGTGCAGGGG
GABRG3.g1	GABRG3	ATGTCAACGTCAATTACGGTCGG
GABRG3.g2	GABRG3	AAAACCACAGTCAGTATACAGGG
GABRG3.g3	GABRG3	TCCCGTCATTCCAAATCCGGAGG
GABRG3.g4	GABRG3	GTTGAGAATAAGAGTCACGTCGG
GABRG3.g5	GABRG3	TCATTGTGCTGTTGAATCGAAGG
GABRG3.g6	GABRG3	TCGAAGGCGACTATCTGTCCAGG
GART.g1	GART	TGGCCTTCACAACCAAAGCAGGG
GART.g2	GART	GAGATGGTGGCCCTAACACAGGG
GART.g3	GART	GTCTTCGGGAAGTACCTGAGGGG
GART.g4	GART	TATCCTGGAGACTACACCAAGGG
GART.g5	GART	GGACCATAAGCGATTACTGGAGG
GART.g6	GART	ACAGGACCATAAGCGATTACTGG
GCGR.g1	GCGR	GCCATATTGCATGAACACCGCGG
GCGR.g2	GCGR	CCAGCAGGAATACTTGTCGAAGG
GCGR.g3	GCGR	CACGAAGCGGTGTTGCACTGGGG
GCGR.g4	GCGR	AGGACGCAAACAGATTCGCGTGG
GCGR.g5	GCGR	CGCTGGCGGAATCCTACCTGAGG
GCGR.g6	GCGR	GGGGACGACGAACAGCATGGGGG
GGCX.g1	GGCX	GACCCTGCTGAATCGACCAACGG
GGCX.g2	GGCX	TGTGTGTATAAGAGGAGCCGGGG
GGCX.g3	GGCX	ACAAGATACATCCAGTCAAGTGG
GGCX.g4	GGCX	TGGAACTATGCAGTGCTCCGTGG
GGCX.g5	GGCX	TGACGTAGGAGAACATACCTAGG
GGCX.g6	GGCX	GTCTGCTGAATGCCCATAGGAGG
GLRA1.g1	GLRA1	GATCCTGGCATCATATCCGGAGG
GLRA1.g2	GLRA1	AGGCCCGGTTCCACCTGGAGCGG
GLRA1.g3	GLRA1	AACCCATCTGCCGCTCCAGGTGG
GLRA1.g4	GLRA1	TACATGTCTGGACATCCATGGGG
GLRA1.g5	GLRA1	GTTGCAGCTCACGTTCACTGGGG
GLRA1.g6	GLRA1	GTGGAACCGGGCCTCAATGCAGG
GNRHR.g1	GNRHR	ACCGCTCCCTGGCTATCACGAGG
GNRHR.g2	GNRHR	GTAACTCTCCAGCATACCATTGG
GNRHR.g3	GNRHR	GGAGGTTGCCCTGCATCAGTGGG
GNRHR.g4	GNRHR	GGAAGAAAGTAACCGTCACTCGG
GNRHR.g5	GNRHR	TCTGACCTTAGCCAACCTGTTGG
GNRHR.g6	GNRHR	AAAGTCGGACAGTCCATGGTTGG
GPD2.g1	GPD2	TTGCGCACAGAGTCCGTGAAAGG
GPD2.g2	GPD2	CAGGACAACATAACGATGCACGG
GPD2.g3	GPD2	AGAGTCCGTGAAAGGTCCCGTGG
GPD2.g4	GPD2	CTTGACCCAGCGACCAGTGATGG
GPD2.g5	GPD2	AGATACCTGGCATACCTGTGAGG
GPD2.g6	GPD2	TGCCACAGCCAATTACATGGAGG
GRIA1.g1	GRIA1	TACATTTATGATGCCGACCGGGG
GRIA1.g2	GRIA1	AGCCCGAGACCCTGACACGAAGG
GRIA1.g3	GRIA1	TGAGGGCAATGACCGTTACGAGG
GRIA1.g4	GRIA1	GAATTGATATATCTCGCCGGGGG
GRIA1.g5	GRIA1	CTCTGCGCTCACCTACGATGGGG
GRIA1.g6	GRIA1	TCGGCGTAATGAAGCAGACGTGG
GRIA2.g1	GRIA2	GAATTGAAATCTCCCGAAGGGGG
GRIA2.g2	GRIA2	GCTTATTAGGTTATTACCATTGG
GRIA2.g3	GRIA2	AAAGAATTGAAATCTCCCGAAGG
GRIA2.g4	GRIA2	GCAAGTGACTGCTATCAATGTGG
GRIA2.g5	GRIA2	CTTGCAGTGTTGATAAGCCTAGG
GRIA2.g6	GRIA2	AGTGGACTATGATGATTCGTTGG
GRIA3.g1	GRIA3	AAATACAAATTGTCCATCGTTGG
GRIA3.g2	GRIA3	TGATTGACTGCGAAGTCGAAAGG
GRIA3.g3	GRIA3	GGGGAAGCTAGGCGTAACAAAGG
GRIA3.g4	GRIA3	ACTGCACATCTGCGTCAGTGGGG
GRIA3.g5	GRIA3	TGTATGAACTGCTGAACCATAGG
GRIA3.g6	GRIA3	ACATCCAGATTTCATAAGCCAGG
GRIA4.g1	GRIA4	GCATGTCAGCGCTATATGTGTGG
GRIA4.g2	GRIA4	CAACTAAGACCTTCGTTACGAGG
GRIA4.g3	GRIA4	TAACACCAGCCCCAATGCGTCGG
GRIA4.g4	GRIA4	GACAATCACTTTGGTACGAGAGG
GRIA4.g5	GRIA4	TGGACTCTATGATAAGAGGTCGG
GRIA4.g6	GRIA4	AATCACTTTGGTACGAGAGGAGG
GRIK1.g1	GRIK1	AATCTTTGTTGTCCACCGAGGGG
GRIK1.g2	GRIK1	ACAGTGGCGTAAACATGACCGGG
GRIK1.g3	GRIK1	TCAATGATGGATGACACGTGAGG
GRIK1.g4	GRIK1	CAATGATGGATGACACGTGAGGG
GRIK1.g5	GRIK1	AAAATAGTTACCTCTCCGCGAGG
GRIK1.g6	GRIK1	GATGTTAAACTAGTTCCCGATGG
GRIK2.g1	GRIK2	GTTGAGCCCTACCGATACAGTGG
GRIK2.g2	GRIK2	ACTCATAAGGACTAAACCTGTGG
GRIK2.g3	GRIK2	GTTAACACCACTGTATCGGTAGG
GRIK2.g4	GRIK2	GCACCAGGTCTAAAATGGCACGG
GRIK2.g5	GRIK2	TATGTGGAATCTGGCCCAATGGG
GRIK2.g6	GRIK2	AGCTCATCAAAGCTCCATCAAGG
GRIK3.g1	GRIK3	GGACGCTATACGGGAATGACCGG
GRIK3.g2	GRIK3	ACTGTCGTCATAGACCACGGTGG
GRIK3.g3	GRIK3	CCTTGACCTATGACATACAGAGG
GRIK3.g4	GRIK3	GATTTCCGAAACATGACGAAGGG
GRIK3.g5	GRIK3	TCTATGACGACAGTACAGGTGGG
GRIK3.g6	GRIK3	TGTGGACAACCCACACGTCTCGG
GRIK4.g1	GRIK4	AGTCTCTTACCATATGAACGCGG
GRIK4.g2	GRIK4	TGGCGTGTACGGCGTTCCCGAGG
GRIK4.g3	GRIK4	ACGTGCCACTGGCCGATCTGAGG
GRIK4.g4	GRIK4	GCATCAACCGCGCTCCTGAGAGG
GRIK4.g5	GRIK4	GGTCGGGGAGCTGATCGCTAGGG
GRIK4.g6	GRIK4	ACCCCCCGACCGGAAACCAGAGG
GRIK5.g1	GRIK5	GCATCTGGACGGTATTGTGGAGG
GRIK5.g2	GRIK5	GAAGCGTTCGTTCCCCGACAGGG
GRIK5.g3	GRIK5	GATGTTTGACGCCGTGCACGTGG
GRIK5.g4	GRIK5	CACGGCGTCAAACATCAGGGCGG
GRIK5.g5	GRIK5	AGCTGACGTCCTCGTTACTGGGG
GRIK5.g6	GRIK5	GATGTACTTGTAAAACGCTGAGG
GRIN1.g1	GRIN1	CAAAAGCCGTAGCAACACTGAGG
GRIN1.g2	GRIN1	CATGTCCATCTACTCGGACAAGG
GRIN1.g3	GRIN1	AGCCGTTCCAGAGCACACTGTGG
GRIN1.g4	GRIN1	GAGTGATGGGACATGCAAGGAGG
GRIN1.g5	GRIN1	AACCGCAAGCTGGTGCAAGTGGG
GRIN1.g6	GRIN1	AGCAACACTGAGGCACCGTGTGG
GRIN2A.g1	GRIN2A	CATGATCTTCAGCATGACCGTGG
GRIN2A.g2	GRIN2A	TGTCCCAAATCGAAAAGGTGGGG
GRIN2A.g3	GRIN2A	TTACAGCAATTCAACCAATGAGG
GRIN2A.g4	GRIN2A	GGTGTTCCTCACACACGTCTCGG
GRIN2A.g5	GRIN2A	GCTCTACTGTTCCAAAGACGAGG
GRIN2A.g6	GRIN2A	ACAGCAATTCAACCAATGAGGGG
GRIN2B.g1	GRIN2B	CATAGACGGATGACTCCCGTCGG
GRIN2B.g2	GRIN2B	AGACACCCATAAAGCAATGTCGG
GRIN2B.g3	GRIN2B	CTGGAATGGTATGATTGGAGAGG
GRIN2B.g4	GRIN2B	GGTGATAATTCTTCTGAACAAGG
GRIN2B.g5	GRIN2B	TTGTCACAATGAGAAGAATGAGG
GRIN2B.g6	GRIN2B	CCATCCAAAAAGATTCTGGGTGG
GRIN2C.g1	GRIN2C	GAGTTTGGACATGCACCTTGGGG
GRIN2C.g2	GRIN2C	CTGCGCCAGAAGGTGCGCGACGG
GRIN2C.g3	GRIN2C	GCAATACATCGACACTGTGTCGG
GRIN2C.g4	GRIN2C	GTGTTGACCCCAACTGTGAGCGG
GRIN2C.g5	GRIN2C	CCAGCAGCCGCCAACTCACGTGG
GRIN2C.g6	GRIN2C	GCCCCCAGGTGTACTACAAGCGG
GRIN2D.g1	GRIN2D	GCATGTCGGGATAGTTGCTGCGG
GRIN2D.g2	GRIN2D	GGTTCTGGGCGCGACAGTCGTGG
GRIN2D.g3	GRIN2D	GTCAGTCAGCACCTCAATGTAGG
GRIN2D.g4	GRIN2D	GAGCCTGCAGACCCTATCAGCGG
GRIN2D.g5	GRIN2D	CGACCATAGCGGGACCACAGCGG
GRIN2D.g6	GRIN2D	TGGTGAAGGTTGAACCGCCAGGG
GRIN3A.g1	GRIN3A	AAGTTCTGGTTGGATCATGGTGG
GRIN3A.g2	GRIN3A	AGCACCCAACGAAGTTCAGGGGG
GRIN3A.g3	GRIN3A	AATCTTCAACATGACCCCATGGG
GRIN3A.g4	GRIN3A	GCTAAAAAGGCTGTCCAATGTGG
GRIN3A.g5	GRIN3A	GCGACATGGAAAGTATCCGGCGG
GRIN3A.g6	GRIN3A	GCTCCATGGCGAACTAGGGGAGG
GRIN3B.g1	GRIN3B	GGGGCTACGCCACTCGTACACGG
GRIN3B.g2	GRIN3B	CGACTTCGAGCTGTACCTCGTGG
GRIN3B.g3	GRIN3B	GAGGTACAGCTCGAAGTCGAAGG
GRIN3B.g4	GRIN3B	CCATGACATTGTGCAACTGGTGG
GRIN3B.g5	GRIN3B	GACTTCGAGCTGTACCTCGTGGG
GRIN3B.g6	GRIN3B	GACCCCGCCTCGCTGACCCGCGG
GRM2.g1	GRM2	CTGGACCTATGTGTCCACTGTGG
GRM2.g2	GRM2	ATGGGTCGCATAAGAGCCGTCGG
GRM2.g3	GRM2	CCAGCCCTATGAGTACCGATTGG
GRM2.g4	GRM2	GTCGCCCTCAGACGCCACAGTGG
GRM2.g5	GRM2	TGTCCTTGGAGCAACTGTCGAGG
GRM2.g6	GRM2	CCCGGCTCTGTGACGCGATGCGG
GRM3.g1	GRM3	GGTATTCGTAGGGTTCACAGGGG
GRM3.g2	GRM3	GGGCGAATCAATGAAGACCGAGG
GRM3.g3	GRM3	TCATGCGCAGCGACGACTCGCGG
GRM3.g4	GRM3	AAAGATGATTACTTGCTACCAGG
GRM3.g5	GRM3	AGGTATTCGTAGGGTTCACAGGG
GRM3.g6	GRM3	TCATCAGCCAGGTATTCGTAGGG
GRM5.g1	GRM5	CCAGTACAGTATCTTCGATGGGG
GRM5.g2	GRM5	CAAAGACCAACCGTATTGCAAGG
GRM5.g3	GRM5	TAGTCATGCATTATGTCAGGAGG
GRM5.g4	GRM5	TCTGTTTGGGCTTCGCAATGAGG
GRM5.g5	GRM5	GACTACAGTAACAAACAGGGTGG
GRM5.g6	GRM5	ATCTGTAACACCACCAACCTAGG
GSK3A.g1	GSK3A	GGAACTAGTCGCCATCAAGAAGG
GSK3A.g2	GSK3A	GCCCGAGACAGTGTACCGGGTGG
GSK3A.g3	GSK3A	ATGTGCCCGAGACAGTGTACCGG
GSK3A.g4	GSK3A	GCCTAGAGTGGCTACGACTGTGG
GSK3A.g5	GSK3A	ATAACTCTGACCGATGGATGAGG
GSK3A.g6	GSK3A	AGCTGGTACATGTACACCTGCGG
GSK3B.g1	GSK3B	GCTCCCTGTGATTTATGTCAAGG
GSK3B.g2	GSK3B	ACGAAACATTGGGTTCTCCTCGG
GSK3B.g3	GSK3B	TTTGGCTCGACTATAGTGTCTGG
GSK3B.g4	GSK3B	CGGCAGCAAGGTGACAACAGTGG
GSK3B.g5	GSK3B	TATCTGTTCTCGGTACTATAGGG
GSK3B.g6	GSK3B	GAACAGATATACGAAACATTGGG
GSR.g1	GSR	CTATCAAAACAATCTCACCAAGG
GSR.g2	GSR	GGTATTCGGGACCCGCCCAATGG
GSR.g3	GSR	TGGTTACTGCAGTTCCCGGTAGG
GSR.g4	GSR	CCACACATCCTGATCGCCACAGG
GSR.g5	GSR	GTCATGACTGGTAGCCTACCGGG
GSR.g6	GSR	AAGCCCACAATAGAGGTCAGTGG
GUCY1B1.g1	GUCY1B1	TGAACCTGGACGATTTGACAAGG
GUCY1B1.g2	GUCY1B1	CTGGACGATTTGACAAGGAGAGG
GUCY1B1.g3	GUCY1B1	CATTGGAATCATCAAAACAGTGG
GUCY1B1.g4	GUCY1B1	CAGTGAGGATTTCCAGTTCTTGG
GUCY1B1.g5	GUCY1B1	CATTGGCAACAGACGGAGGAAGG
GUCY1B1.g6	GUCY1B1	GGTGGTCGTGCAGAGCATCAAGG
HCK.g1	HCK	CCAGCTTGAGGGATTCCCGAGGG
HCK.g2	HCK	CCGAGGGTCGTAGTCTCGCACGG
HCK.g3	HCK	CTCGCTATCCCGGATCATGAAGG
HCK.g4	HCK	AATGGCCTCGTAATCATACAGGG
HCK.g5	HCK	CCGTGCGAGACTACGACCCTCGG
HCK.g6	HCK	CGAGACTACGACCCTCGGCAGGG
HCN4.g1	HCN4	TCATTCGATATATTCACCAGTGG
HCN4.g2	HCN4	ATCAGCGGGGTCCAGATGACGGG
HCN4.g3	HCN4	GGACACCGCTATCAAAGTGGAGG
HCN4.g4	HCN4	CATTCGATATATTCACCAGTGGG
HCN4.g5	HCN4	GAGGTTCACGATGCGCACCACGG
HCN4.g6	HCN4	TTTGATAGCGGTGTCCACCGAGG
HCRTR1.g1	HCRTR1	GTACCCAAAACAGTATGAGTGGG
HCRTR1.g2	HCRTR1	TGCTCTTGAACAATAGTGGGTGG
HCRTR1.g3	HCRTR1	ATGAGTTTCTCCGCTATCTGTGG
HCRTR1.g4	HCRTR1	TGTTCAAGAGCACAGCCCGGCGG
HCRTR1.g5	HCRTR1	TGTACCCAAAACAGTATGAGTGG
HCRTR1.g6	HCRTR1	GCTGTGCTCTTGAACAATAGTGG
HCRTR2.g1	HCRTR2	TGCACCCGAAAGAATATGAGTGG
HCRTR2.g2	HCRTR2	AGGAATTCCTGCGGTACCTGTGG
HCRTR2.g3	HCRTR2	CTCATCACACACCGTAAAGAGGG
HCRTR2.g4	HCRTR2	GATTGCATACCACCGATCCAAGG
HCRTR2.g5	HCRTR2	TCGTGGATATCACTGAGACCTGG
HCRTR2.g6	HCRTR2	AGTGATATCCACGACCAGTGTGG
HDAC1.g1	HDAC1	ACTCCGACATGTTATCTGGACGG
HDAC1.g2	HDAC1	TAAAGGGCGTTCTCACCCGTAGG
HDAC1.g3	HDAC1	CTTTCAAGTCAACGTTGGTGAGG
HDAC1.g4	HDAC1	ACACCATTCGTAACGTTGCCCGG
HDAC1.g5	HDAC1	CGACATGTTATCTGGACGGATGG
HDAC1.g6	HDAC1	CTGATCCTAGGTATCACCAGAGG
HDAC10.g1	HDAC10	GCACATCCCAGTCCACGACGAGG
HDAC10.g2	HDAC10	AGTCAGATGCAGACGCAGTGGGG
HDAC10.g3	HDAC10	AGGATTTGACTCAGCCATCGGGG
HDAC10.g4	HDAC10	TTCCTGTTGGATGACGTCAGGGG
HDAC10.g5	HDAC10	GACAACGCCGGATATCACATTGG
HDAC10.g6	HDAC10	GATGGGAAACGCTGACTACGTGG
HDAC11.g1	HDAC11	TAGCGCGGCGAGTACACGATTGG
HDAC11.g2	HDAC11	ATGAAGGTGATGTTGTAGCGCGG
HDAC11.g3	HDAC11	GTTGGGGAGGAAGATAACGGGGG
HDAC11.g4	HDAC11	CCCCTTCGGACCCAGACAGGAGG
HDAC11.g5	HDAC11	GCGCTATCTTAATGAGCTCAAGG
HDAC11.g6	HDAC11	GCAGCTTACGCTTGGCAAAGCGG
HDAC2.g1	HDAC2	TCCGTAATGTTGCTCGATGTTGG
HDAC2.g2	HDAC2	ATCTTCTCCAACATTAACTGTGG
HDAC2.g3	HDAC2	AAACCGACAACAGACTGATATGG
HDAC2.g4	HDAC2	TTACCATTACTGATGCTTGGAGG
HDAC2.g5	HDAC2	TCTTCGGCAGTGGCTTTATGGGG
HDAC2.g6	HDAC2	TCATCTATACCATCTCTCATTGG
HDAC3.g1	HDAC3	ACCTGGAGCACAATGCACGTGGG
HDAC3.g2	HDAC3	TGTCAATGTAGAGCACCCGAGGG
HDAC3.g3	HDAC3	TATGTCAACGACATTGTGATTGG
HDAC3.g4	HDAC3	TGGGTCAATGCCAGGCGATGGGG
HDAC3.g5	HDAC3	CAATGTAGAGCACCCGAGGGTGG
HDAC3.g6	HDAC3	GCTTTAACCTCAGCATCCGAGGG
HDAC4.g1	HDAC4	GCATCAGCGTGTCATACACGAGG
HDAC4.g2	HDAC4	GGGGCTGACTTACCGCAGAGGGG
HDAC4.g3	HDAC4	ACTTACCCGTACCAGTAGCGAGG
HDAC4.g4	HDAC4	CTTACCCGTACCAGTAGCGAGGG
HDAC4.g5	HDAC4	GCAGTGGTTCAGATTCCGGTGGG
HDAC4.g6	HDAC4	GAGGTCGACACTCCGCTCTGGGG
HDAC5.g1	HDAC5	ACGTTCACCCGTCACTAGTGGGG
HDAC5.g2	HDAC5	ACGTGTCGTAGACCACACCTGGG
HDAC5.g3	HDAC5	ATCAGATCCTCACCAAGACAGGG
HDAC5.g4	HDAC5	GCCGGGTGCGCTGTTACACACGG
HDAC5.g5	HDAC5	AGGCCTGCTTAGCAAGTGCGAGG
HDAC5.g6	HDAC5	GGACGGTAGGCAAGCTCCCGCGG
HDAC6.g1	HDAC6	TGTGCTGAGTTCCATTACCGTGG
HDAC6.g2	HDAC6	AGAACCTACCCTGCTCGTAGCGG
HDAC6.g3	HDAC6	CCCAGGGAGTCCTTACCGTAGGG
HDAC6.g4	HDAC6	CACAGGCTTCACCGTCAACGTGG
HDAC6.g5	HDAC6	AATCCACAATCAGGATCCTGGGG
HDAC6.g6	HDAC6	TCCATCCACCGCTACGAGCAGGG
HDAC7.g1	HDAC7	AGCCGCCTCAAACTGGACAACGG
HDAC7.g2	HDAC7	CCAAGCCGAGTGAGAAGCCCCGG
HDAC7.g3	HDAC7	AGTCCTTAATGACCACCGAGCGG
HDAC7.g4	HDAC7	GAAGAATCCACTGCTCCGAAAGG
HDAC7.g5	HDAC7	GCACTCGTTCTGTAGAACCCTGG
HDAC7.g6	HDAC7	CCGATGCCCGAGTTGCAGGTGGG
HDAC8.g1	HDAC8	ATTTGAGCGTATTCTCTACGTGG
HDAC8.g2	HDAC8	TCCTGGGGAGAATTTGTGCAGGG
HDAC8.g3	HDAC8	GTAGCAATTAACTGGTCTGGAGG
HDAC8.g4	HDAC8	ACGTGTCTGATGTTGGCCTAGGG
HDAC8.g5	HDAC8	ATGCACTGCATAAGCAGATGAGG
HDAC8.g6	HDAC8	CCTGGCCAAGATCCCCAAACGGG
HDAC9.g1	HDAC9	AGCTTTGATCCAATGATGTGTGG
HDAC9.g2	HDAC9	GAGCGACAGCAGTGCTTGTGTGG
HDAC9.g3	HDAC9	CTAGTGCTGTTGCCACTAGAGGG
HDAC9.g4	HDAC9	GCTTGTGTGGATGACACACTGGG
HDAC9.g5	HDAC9	AGCTGAGCCAACGTGCTCTGAGG
HDAC9.g6	HDAC9	TTTGATCCAATGATGTGTGGTGG
HMGCR.g1	HMGCR	AGAGCATCGAGGGTAAACGTAGG
HMGCR.g2	HMGCR	GTAAGGGAAAATATTGCTCGTGG
HMGCR.g3	HMGCR	GCATATCCCAGCCTACAAGTTGG
HMGCR.g4	HMGCR	TTACCTGTGAGTTGGAACTGAGG
HMGCR.g5	HMGCR	ACAGATACTTGGGAATGCAGAGG
HMGCR.g6	HMGCR	CTGATGGAAACTCATGAGCGTGG
HPD.g1	HPD	CTCTCTGCGATCCATTGTGGTGG
HPD.g2	HPD	GAGATGATCGACCACATTGTGGG
HPD.g3	HPD	CTGCAGAAAGCACGGGAACGGGG
HPD.g4	HPD	AGAGCAAGACAAGTTTGGGAAGG
HPD.g5	HPD	AAGGTCTCACCATTCGGAGGCGG
HPD.g6	HPD	TAGGGGGTCCATGAACGCTGGGG
HRH1.g1	HRH1	CGATACTTAAGGTACCTGAGGGG
HRH1.g2	HRH1	CGATCAAGTCCGCCACCGAGAGG
HRH1.g3	HRH1	TGCTGGTGCTGTATGCCGTACGG
HRH1.g4	HRH1	TTGGCTTTCCATGGACTATGTGG
HRH1.g5	HRH1	GAGCTTCCGCTCACTCCGTACGG
HRH1.g6	HRH1	CCTTCTCAGAAATTAAGCTGAGG
HRH2.g1	HRH2	CAGCCCACGGTACACAAACGCGG
HRH2.g2	HRH2	GACACTGGCCGCCGTCATGGGGG
HRH2.g3	HRH2	TCGCCCGGGATCAGGCCAAGAGG
HRH2.g4	HRH2	CCAGCACAGGGTACCGCAGTGGG
HRH2.g5	HRH2	TGTTAGAAGCCATCGTTCTGTGG
HRH2.g6	HRH2	TTCACCGCGTTTGTGTACCGTGG
HRH3.g1	HRH3	GGGCTGGGGATTTACCGACGAGG
HRH3.g2	HRH3	CTTCCTGTCGGTCACCCGAGCGG
HRH3.g3	HRH3	TATGTACCCTACGTGCTGACAGG
HRH3.g4	HRH3	GTGACACGCGGCGGGCAGTGCGG
HRH3.g5	HRH3	AGCTGGGAGTACCTGTCCGGGGG
HRH3.g6	HRH3	GATGAGCAGCGCCATGAGCGCGG
HRH4.g1	HRH4	TCCCTCACACGCTGTTCGAATGG
HRH4.g2	HRH4	TCTAGTTTCAGAGTCTTGGAAGG
HRH4.g3	HRH4	GGTATCGATCATAGCTGATGAGG
HRH4.g4	HRH4	AAATAAGCGACTAAGATGACTGG
HRH4.g5	HRH4	CCAAGAATGATGTGATGGCAAGG
HRH4.g6	HRH4	TCCCATTCGAACAGCGTGTGAGG
HSD3B2.g1	HSD3B2	TCCTTCAAGTACAGTCAGCTTGG
HSD3B2.g2	HSD3B2	TCAGAGGATCGTCCGCCTGTTGG
HSD3B2.g3	HSD3B2	ACCAAGCTGACTGTACTTGAAGG
HSD3B2.g4	HSD3B2	TTGCTGTACGGGTATGGAGTGGG
HSD3B2.g5	HSD3B2	GAGGATCGTCCGCCTGTTGGTGG
HSD3B2.g6	HSD3B2	TTAAGACCCACATATATCTATGG
HTR1A.g1	HTR1A	GATACCAGTAGTGTTGCCGCCGG
HTR1A.g2	HTR1A	GGTGCTGGGCAATGCGTGCGTGG
HTR1A.g3	HTR1A	CGACGCATGCACCATTAGCAAGG
HTR1A.g4	HTR1A	GGTGATCACTTGGTAGCTGACGG
HTR1A.g5	HTR1A	TGCACCATTAGCAAGGATCATGG
HTR1A.g6	HTR1A	TGCATGCGTCGGGGTCCGAGCGG
HTR1B.g1	HTR1B	GAAGTAGAAAGCACCCACCGTGG
HTR1B.g2	HTR1B	GTACACTGTGGCAATCACAAAGG
HTR1B.g3	HTR1B	GACCCGGAAACTGCACACCCCGG
HTR1B.g4	HTR1B	CTACCTGATCGCCTCTCTGGCGG
HTR1B.g5	HTR1B	TTTCCGGGTCCGGTACACTGTGG
HTR1B.g6	HTR1B	TCTGTTTCAAAATCCGGGAGCGG
HTR1D.g1	HTR1D	GAAGCGCTTCCCATAGAGTGAGG
HTR1D.g2	HTR1D	ATGGTATAGGCGATGCTGATGGG
HTR1D.g3	HTR1D	TGCTCATCATCCTATATGGCCGG
HTR1D.g4	HTR1D	AGGATGATGAGCAACACCGAGGG
HTR1D.g5	HTR1D	GGAGATCTTGAGCGCCTGGAGGG
HTR1D.g6	HTR1D	TTACCAAGATGGAAACCAAGAGG
HTR1F.g1	HTR1F	AATAATTGCAGCGATCACAAGGG
HTR1F.g2	HTR1F	CTATGCCTCCTCTATTCTGGAGG
HTR1F.g3	HTR1F	TCGCTGCAATTATTGTGACCCGG
HTR1F.g4	HTR1F	AGTAAATGGTGGAAACAATGTGG
HTR1F.g5	HTR1F	GCATCTCTCAGCTATAGCTTTGG
HTR1F.g6	HTR1F	TCCTACTTGCTTGTCTCTTGTGG
HTR2A.g1	HTR2A	TGGAAACATACTCGTCATCATGG
HTR2A.g2	HTR2A	GTGTAAGTGATCTTGGCACACGG
HTR2A.g3	HTR2A	GATTCTGGATGGCGACGTAGCGG
HTR2A.g4	HTR2A	TGTAAGTGATCTTGGCACACGGG
HTR2A.g5	HTR2A	CAGGATGGTTAACATGGACACGG
HTR2A.g6	HTR2A	CTTCCAGCGGTCGATCCATAGGG
HTR2B.g1	HTR2B	GTGATAATACCCACAATTGGTGG
HTR2B.g2	HTR2B	TAGACACAGTCAACCATGTTAGG
HTR2B.g3	HTR2B	AATGCTGGATGGTTCTCGAAAGG
HTR2B.g4	HTR2B	TATCACTTGTGTGCTGACAAAGG
HTR2B.g5	HTR2B	AGCCACCTCAACGCCTAACATGG
HTR2B.g6	HTR2B	ACAGAGATGCATGATGGATGCGG
HTR2C.g1	HTR2C	GTAATCACCATAATCGTCAGCGG
HTR2C.g2	HTR2C	TCTGCGCTATATCGCTGGATCGG
HTR2C.g3	HTR2C	GTTACTGCACGGCCACACCGAGG
HTR2C.g4	HTR2C	GAAGTGCTGCAAGAGGAATACGG
HTR2C.g5	HTR2C	GGGCACAAATATCTAGGTAGTGG
HTR2C.g6	HTR2C	CGGTATGAAGAAAGCTACGAAGG
HTR3A.g1	HTR3A	TGATGCCGAATATACACGTACGG
HTR3A.g2	HTR3A	CACCTGCCGGTACCAGATGTAGG
HTR3A.g3	HTR3A	TACGTGTATATTCGGCATCAAGG
HTR3A.g4	HTR3A	AATGACGTCAATGGATACGGTGG
HTR3A.g5	HTR3A	CGAGCAGTTCTGGACATCGAAGG
HTR3A.g6	HTR3A	ACCAATGAGAGGAGTGCCGATGG
HTR3B.g1	HTR3B	GCAGACTCACGACATAGACCAGG
HTR3B.g2	HTR3B	AGACTCACGACATAGACCAGGGG
HTR3B.g3	HTR3B	GACTCACGACATAGACCAGGGGG
HTR3B.g4	HTR3B	CAGACTCACGACATAGACCAGGG
HTR3B.g5	HTR3B	GCACAGATTCAGTTTAATGTAGG
HTR3B.g6	HTR3B	CGTCCATGCTATATTGGATGTGG
HTR3C.g1	HTR3C	TAAGTATGATAAGCCAATGAGGG
HTR3C.g2	HTR3C	AGGAGATGTTGACACGGGTAGGG
HTR3C.g3	HTR3C	TGCTGTAGTTGGTGAATGGACGG
HTR3C.g4	HTR3C	GTAGTTGGTGAATGGACGGAAGG
HTR3C.g5	HTR3C	TTAAGTATGATAAGCCAATGAGG
HTR3C.g6	HTR3C	AGGTTTATGATGTAGAGGCTTGG
HTR3D.g1	HTR3D	CCAGAAAGTTTACCACGTAGGGG
HTR3D.g2	HTR3D	GTGATGAAGTGCTAGTGGCTGGG
HTR3D.g3	HTR3D	ACACAATAAGCCAATGTGGGTGG
HTR3D.g4	HTR3D	CCAGTGGCAGGTAGAAACTGAGG
HTR3D.g5	HTR3D	AGCATGTGATGAAGTGCTAGTGG
HTR3D.g6	HTR3D	GCAGTGGAGAACACGAGCCCGGG
HTR3E.g1	HTR3E	GGTCTTATCCACATCCATGCTGG
HTR3E.g2	HTR3E	ACCGCAAAGTTGTCCAGGGGAGG
HTR3E.g3	HTR3E	AGAACACGATCTGATCATACAGG
HTR3E.g4	HTR3E	CGGAACATCCTTCAGACCCATGG
HTR3E.g5	HTR3E	CAGGTATAAGAAACCCATGAAGG
HTR3E.g6	HTR3E	ATAAACCTTCTCGTGCCCAGTGG
HTR4.g1	HTR4	CCTTAGCTGTGACATAGATGCGG
HTR4.g2	HTR4	GCTGCTCACGTTTCTCTCGACGG
HTR4.g3	HTR4	GGTAATAGGCCAGCACCATGAGG
HTR4.g4	HTR4	ATCCAGATGTTACAACGGGCAGG
HTR4.g5	HTR4	AGCATAGCACTCATCGCATGAGG
HTR4.g6	HTR4	CTGCGCATCGCATTAATGCTGGG
HTR6.g1	HTR6	GCAGCACATCACGTCGAAGGCGG
HTR6.g2	HTR6	AGGTGAGGCCCGACGCCACAAGG
HTR6.g3	HTR6	GAGCGCGATCAGCAGCGAGTTGG
HTR6.g4	HTR6	CGCGATGACCACGCACAGCGCGG
HTR6.g5	HTR6	CCCGTACAGCGCGTTCAGCATGG
HTR6.g6	HTR6	GTTGGACGTGTTGCGCAGCGCGG
HTR7.g1	HTR7	CTAGGTACCTTGGGATCACAAGG
HTR7.g2	HTR7	CAGCCGGAGGCATTGTCCGGGGG
HTR7.g3	HTR7	CACGCACAGGGTCATGATCGAGG
HTR7.g4	HTR7	ATCACGCTGCTGACGATCGCGGG
HTR7.g5	HTR7	TGAGGGGCCTTGTGATCCCAAGG
HTR7.g6	HTR7	CATCACGCTGCTGACGATCGCGG
IDH1.g1	IDH1	GCCACCCAGAATATTTCGTATGG
IDH1.g2	IDH1	GCATGACGACCTATGATGATAGG
IDH1.g3	IDH1	GCATAGGCTCATCGACGACATGG
IDH1.g4	IDH1	TAGGCTCATCGACGACATGGTGG
IDH1.g5	IDH1	CTTAGACAGAGCCATTTGGAAGG
IDH1.g6	IDH1	TGTAGATCCAATTCCACGTAGGG
IDH2.g1	IDH2	ACTTTAGCTGGATGTCCACGTGG
IDH2.g2	IDH2	TTTAGCTGGATGTCCACGTGGGG
IDH2.g3	IDH2	GATGAACTGCCAGATAATACGGG
IDH2.g4	IDH2	CCATACTGAAAGCCTACGATGGG
IDH2.g5	IDH2	TGCCGACAAAAGGATCAAGGTGG
IDH2.g6	IDH2	TCCAGCCAGGGACTAGGCGTGGG
IGF1R.g1	IGF1R	GGAGAACGACCATATCCGTGGGG
IGF1R.g2	IGF1R	TGGAGAACGACCATATCCGTGGG
IGF1R.g3	IGF1R	GGTGTCCAATAACTACATTGTGG
IGF1R.g4	IGF1R	TCGATGCGGTACAATGTGAAAGG
IGF1R.g5	IGF1R	CAGCGCGCCTGACAACGACACGG
IGF1R.g6	IGF1R	GTGGAGAACGACCATATCCGTGG
IKBKB.g1	IKBKB	ACTGAGTGGCAGGCTTATCGGGG
IKBKB.g2	IKBKB	GCTGGTTCATATCTTGAACATGG
IKBKB.g3	IKBKB	CAAGATCCATGTCCAATGTGTGG
IKBKB.g4	IKBKB	TGATGTGGCACCCCCGACAGAGG
IKBKB.g5	IKBKB	GAAGCCCGTGATGCACTCAAAGG
IKBKB.g6	IKBKB	TCAGTGTATTTCAGACGGCAAGG
IMPA1.g1	IMPA1	TCTTAACCGACAACCCCACATGG
IMPA1.g2	IMPA1	AAGTTTCACAACAAGAAGGTAGG
IMPA1.g3	IMPA1	AATGATCCATGTGGGGTTGTCGG
IMPA1.g4	IMPA1	GAGAATGGTTCTTTCTAATATGG
IMPA1.g5	IMPA1	CTACAAGTTTCACAACAAGAAGG
IMPA1.g6	IMPA1	GTGAAGAATCTGTGGCAGCTGGG
IMPDH1.g1	IMPDH1	GTGTCGTCGGGTGTGTAGCGAGG
IMPDH1.g2	IMPDH1	CTTCTACATCAGCTGATGGGAGG
IMPDH1.g3	IMPDH1	TTCTCACAGGACTCGTCCCAAGG
IMPDH1.g4	IMPDH1	AGGCCGGCTACGAGCCCGAGAGG
IMPDH1.g5	IMPDH1	TTACTTGTAGGTGAGGCCGTCGG
IMPDH1.g6	IMPDH1	CCGGCGCTTACTTGTAGGTGAGG
IMPDH2.g1	IMPDH2	CAATGAAGTTCGGAAAGTGAAGG
IMPDH2.g2	IMPDH2	CCACGTAGATAATGACAAAGAGG
IMPDH2.g3	IMPDH2	GGATACCGCAGAAACCATGCCGG
IMPDH2.g4	IMPDH2	GCAGTGAAGTCGATGTACCCAGG
IMPDH2.g5	IMPDH2	GGTATCCCAATCACAGACACAGG
IMPDH2.g6	IMPDH2	TGGGATGGCCATAGCAATGGCGG
INSR.g1	INSR	TAGACATTGACCCACCCCTGAGG
INSR.g2	INSR	TTATCGGCGATATGGTGATGAGG
INSR.g3	INSR	CAGAATGTGACGGAGTTCGACGG
INSR.g4	INSR	CTCAAACGTCTTCCTAAACGAGG
INSR.g5	INSR	AGTGAGTATGAGGATTCGGCCGG
INSR.g6	INSR	GATACGGGACCAGTCGATAGTGG
ITGB3.g1	ITGB3	CCAGGTGACCCGCTTCAATGAGG
ITGB3.g2	ITGB3	CATGTATATCTCCCCACCAGAGG
ITGB3.g3	ITGB3	ACGGCATACCCCACACTCAAAGG
ITGB3.g4	ITGB3	AGTGGTAAACACCAGCAAGTGGG
ITGB3.g5	ITGB3	TAACCTGCGGATTGGCTTCGGGG
ITGB3.g6	ITGB3	CTCCATCCAAGTGCGGCAGGTGG
ITK.g1	ITK	TTTGATTCGGGAGAGCTCAATGG
ITK.g2	ITK	ATCCTCAGGAACTCGCACTGCGG
ITK.g3	ITK	CTATCAAAACCATTCGGGAAGGG
ITK.g4	ITK	GGTTCCCAAAGTGGTCGCTGGGG
ITK.g5	ITK	TCCATACCTTACAACAGCCTTGG
ITK.g6	ITK	CAGGCCTGGTGACTCGACTCCGG
JAK1.g1	JAK1	GTTGTGGACGATCAACGGGGGGG
JAK1.g2	JAK1	CATTCTCACCAAGTAGCTCAGGG
JAK1.g3	JAK1	CACCAAATCATACTGTCCCTAGG
JAK1.g4	JAK1	AATACGCCATCAATAAATTGCGG
JAK1.g5	JAK1	ATGTTGTGGACGATCAACGGGGG
JAK1.g6	JAK1	TGGTTTCATTCGAATGACGGTGG
JAK2.g1	JAK2	CTGCCACTGCAATACCAACGAGG
JAK2.g2	JAK2	TAGAGTTATAGATGGCCAGTGGG
JAK2.g3	JAK2	TCGAGATATTCCATGCCGATAGG
JAK2.g4	JAK2	GCTTATGGATAGTTACAACTCGG
JAK2.g5	JAK2	GCAAACATATTATGATACACAGG
JAK2.g6	JAK2	AGCAACAGAGCCTATCGGCATGG
JAK3.g1	JAK3	TGACGCGGAGGCGTATTCGGAGG
JAK3.g2	JAK3	TTAGCTTGGAAGCTGACAAGTGG
JAK3.g3	JAK3	ACTCTCCAGGCTTAACACAGCGG
JAK3.g4	JAK3	GACATGTATCTGCGAAAACGTGG
JAK3.g5	JAK3	AATCCTTGCGTAGCCCGAAGCGG
JAK3.g6	JAK3	ACTAAACACTTCCCAGACCGTGG
KAT2A.g1	KAT2A	CATGAGTGGTTTCGTAGCGGGGG
KAT2A.g2	KAT2A	GGACGCACGGGTCAAAGACGAGG
KAT2A.g3	KAT2A	AGCTGACCACGTATCCCACTTGG
KAT2A.g4	KAT2A	AGGCGGGCGATATACTCCTTAGG
KAT2A.g5	KAT2A	ACATGAGTGGTTTCGTAGCGGGG
KAT2A.g6	KAT2A	CCCGATTCCGACTCCCACCCCGG
KAT6A.g1	KAT6A	CATCCTGCGAAGACAAACGACGG
KAT6A.g2	KAT6A	TTGGTGGCGAGCTTGACCGAGGG
KAT6A.g3	KAT6A	CAACACTAAAGCAACCAACGTGG
KAT6A.g4	KAT6A	GCTTTAGGAATGGAAACGATGGG
KAT6A.g5	KAT6A	TTGAAGATTCTGACTCCGAGAGG
KAT6A.g6	KAT6A	TATGTCAAATATGTCGACCTAGG
KAT6B.g1	KAT6B	TGGCTGTTACAGACCCCACTCGG
KAT6B.g2	KAT6B	AAAGGGGTCGTAAACGCAGGAGG
KAT6B.g3	KAT6B	GAAAGACGGACCGCAGTACAGGG
KAT6B.g4	KAT6B	AGAGTGGTGGCAATGTCATGTGG
KAT6B.g5	KAT6B	AGCGCGGTCTATCTAAGTGGAGG
KAT6B.g6	KAT6B	CCTGATGGTCGCAGATCACGAGG
KCNA1.g1	KCNA1	TCCTCGGAGAACATGTCCAGGGG
KCNA1.g2	KCNA1	GTTGGAATTGTAGATGACCGTGG
KCNA1.g3	KCNA1	TGACCGTGGTGTTGTCGATGCGG
KCNA1.g4	KCNA1	GGTGTTGTCGATGCGGTGGACGG
KCNA1.g5	KCNA1	GGACGAGGGCTTCATCAAGGAGG
KCNA1.g6	KCNA1	GCCCCTGGACATGTTCTCCGAGG
KCNA10.g1	KCNA10	TATAGGATTCCATCAAAACTGGG
KCNA10.g2	KCNA10	GAACCGGAGCACCAGCTCGAAGG
KCNA10.g3	KCNA10	GGGTGATCATCAACATTGCTGGG
KCNA10.g4	KCNA10	GAAATCTCCTTCTATGAGCTGGG
KCNA10.g5	KCNA10	GAGCCAGTGGTCCTAAATGAAGG
KCNA10.g6	KCNA10	GGTTGGTGCTTTCGCTGATGAGG
KCNA2.g1	KCNA2	CGAAAAAGTACTCATTTCGGAGG
KCNA2.g2	KCNA2	AGACACAATAGCTATAATCCTGG
KCNA2.g3	KCNA2	TTACCAACCGGATGACACGGAGG
KCNA2.g4	KCNA2	CAGACCACGAGTGCTGTGAGAGG
KCNA2.g5	KCNA2	GTGAAGAAGCCGGCTTTGCTGGG
KCNA2.g6	KCNA2	GAAAAAGTACTCATTTCGGAGGG
KCNA3.g1	KCNA3	TCCTCGGAGAAAATGTCGATGGG
KCNA3.g2	KCNA3	CGGGGTAGTCCTTCTCGTCGCGG
KCNA3.g3	KCNA3	TGGCGCTGGAAGTCGCGGCGGGG
KCNA3.g4	KCNA3	ACCGAGCTGGCCGAACGACAGGG
KCNA3.g5	KCNA3	CAGGACTCATTCGAAGCAGCCGG
KCNA3.g6	KCNA3	AGTACCTCATGCGCCGCTTGGGG
KCNA4.g1	KCNA4	CGTGTGGTGATAAATGTGTCAGG
KCNA4.g2	KCNA4	GTCCTCCCGAAACTTCAACAGGG
KCNA4.g3	KCNA4	AGGTGAAGTTCTATCAGTTGGGG
KCNA4.g4	KCNA4	TACAGGCCCCGCGTGACTGGTGG
KCNA4.g5	KCNA4	GTTCACAACAGTCACTGTAGCGG
KCNA4.g6	KCNA4	GTCGTCCCTAAACTCAGGCAAGG
KCNA5.g1	KCNA5	GGTGAACCAGATGACGCACGTGG
KCNA5.g2	KCNA5	TCACGTTCATCCCTGAACTCAGG
KCNA5.g3	KCNA5	CCCGCCCTCTGGCCCTACGGTGG
KCNA5.g4	KCNA5	TTCATCCCTGAACTCAGGCAGGG
KCNA5.g5	KCNA5	CGGAGAGCTCTGGGTCCGCGCGG
KCNA5.g6	KCNA5	GGTGCCACCGTAGGGCCAGAGGG
KCNA6.g1	KCNA6	CGTGTCCGGAAACAGCGACAGGG
KCNA6.g2	KCNA6	CGTCCTCGCCACCTTCGGGCAGG
KCNA6.g3	KCNA6	GATGCCATGATGAAATGTGTAGG
KCNA6.g4	KCNA6	GATGGTCGAGGTGGAAACAATGG
KCNA6.g5	KCNA6	GGAAGAAGGCCGGCTTGCTAGGG
KCNA6.g6	KCNA6	AGAAGCGGACTCGCCGGCCAGGG
KCNA7.g1	KCNA7	GGATAGCCACAAAATCGATGAGG
KCNA7.g2	KCNA7	GCTCGCCGTAGTCTCCGTGCTGG
KCNA7.g3	KCNA7	GCGACGACCGCGACGGCACGGGG
KCNA7.g4	KCNA7	GACTTCCGCGACGACCGCGACGG
KCNA7.g5	KCNA7	TCTTCCAGGAAGACGTCGAGCGG
KCNA7.g6	KCNA7	CTTCAATGACCCGTTCTTCGTGG
KCNB1.g1	KCNB1	TGGACCGCCTGCCCCGCACGCGG
KCNB1.g2	KCNB1	ATTCCAGAATGTCCGCCGCGTGG
KCNB1.g3	KCNB1	GGGCATCGACGAGATCTACCTGG
KCNB1.g4	KCNB1	GAGACCCTACGGGAGCGGGAAGG
KCNB1.g5	KCNB1	CACGCACGACTCGCTGCTCGAGG
KCNB1.g6	KCNB1	CGAGGTACTCTGGCGTACCCTGG
KCNB2.g1	KCNB2	GCAAATCAATGACATTCAGTGGG
KCNB2.g2	KCNB2	GCCAAGAACTTGATTACTGGGGG
KCNB2.g3	KCNB2	TGGCGACAGGTGATTATCGTCGG
KCNB2.g4	KCNB2	CAACCGCCAATTAGCACACGTGG
KCNB2.g5	KCNB2	CCGCCAATTAGCACACGTGGAGG
KCNB2.g6	KCNB2	GGTGACATAGTACGGCAAGATGG
KCNC1.g1	KCNC1	CACGCGGGTCATAGTCGAAGTGG
KCNC1.g2	KCNC1	GCAAGTGCGCTACTACCGGGAGG
KCNC1.g3	KCNC1	CGTACTCGTCCCGCTACGCGCGG
KCNC1.g4	KCNC1	GTACTCGTCCCGCTACGCGCGGG
KCNC1.g5	KCNC1	TCGTCGGCGCTGTTGTCCAGAGG
KCNC1.g6	KCNC1	GCCGCCAGGCCGGCCATCCGGGG
KCNC2.g1	KCNC2	CCTTCTACATACGTCAAGGCAGG
KCNC2.g2	KCNC2	TGTGTGTGCTCACTAGCTGAAGG
KCNC2.g3	KCNC2	CCTACCTTTCTACTTAGAGGTGG
KCNC2.g4	KCNC2	GTCGCCGCCAATGAGGTCGGGGG
KCNC2.g5	KCNC2	CCTCAGACCTACAAAATGGCGGG
KCNC2.g6	KCNC2	AGCGGCCAGATTTGCCGTCGGGG
KCNC3.g1	KCNC3	GGCAAGATCGTGATCAACGTGGG
KCNC3.g2	KCNC3	GGACGAAGCGGACCACCCGCAGG
KCNC3.g3	KCNC3	GGCAGAAGGTGATGCGCATGAGG
KCNC3.g4	KCNC3	CCGGTCAAAGAAGAACTCGTCGG
KCNC3.g5	KCNC3	GCGGCACATGGTGGCGCCGCTGG
KCNC3.g6	KCNC3	CATCCATATTAGCAACAAGACGG
KCNC4.g1	KCNC4	GGCCGGCCCGAGACCGATGGCGG
KCNC4.g2	KCNC4	TGACAGAGATCCTCCGCGTAGGG
KCNC4.g3	KCNC4	GACATCTTCGAGAGCCCGGACGG
KCNC4.g4	KCNC4	CTCCCGCCGGAAGTGCACGCTGG
KCNC4.g5	KCNC4	GCTACCCACACCGCCGCCATCGG
KCNC4.g6	KCNC4	ATCTTCGAGAGCCCGGACGGAGG
KCND1.g1	KCND1	TGAACTTCTACCGAACGGGGCGG
KCND1.g2	KCND1	CGTGTCGGTCATCGCCAATGTGG
KCND1.g3	KCND1	TCACAGGTGAATACCTCCTGCGG
KCND1.g4	KCND1	CAACTTTACAAGCATCCCTGCGG
KCND1.g5	KCND1	CACATTGGCGATGACCGACACGG
KCND1.g6	KCND1	AGTCCACACTCACCCAAGCGTGG
KCND2.g1	KCND2	TGGTGTTCTACTATGTCACGGGG
KCND2.g2	KCND2	CACCATGACAACACTAGGGTAGG
KCND2.g3	KCND2	CGTGACATAGTAGAACACCAGGG
KCND2.g4	KCND2	CGTTACCCAGACACTCTACTGGG
KCND2.g5	KCND2	AGTGTCTGGGTAACGTTCCAGGG
KCND2.g6	KCND2	CCAGCCCAATGTAATAAGGCAGG
KCND3.g1	KCND3	GACAATGGTGTACCAAAACGAGG
KCND3.g2	KCND3	AGCGCTGACTTACCCCAGTGTGG
KCND3.g3	KCND3	TCAGAGAGCTGATAAACGCAGGG
KCND3.g4	KCND3	GTGCGGGGAGCGCTACTCGGTGG
KCND3.g5	KCND3	CTGATTGTCCTCAACGTGAGTGG
KCND3.g6	KCND3	TCTGGTCATGACCAACAACGAGG
KCNF1.g1	KCNF1	CGAGGTGTACTATTTCGGGGAGG
KCNF1.g2	KCNF1	TAGAGATAGTCGTCAACGTGGGG
KCNF1.g3	KCNF1	CTGCACGGCCTGCTGCACGTTGG
KCNF1.g4	KCNF1	GCGCGAGTTCTACTTTGACAGGG
KCNF1.g5	KCNF1	AGTAGAACTCGCGCTTGCCGGGG
KCNF1.g6	KCNF1	TGACACACTTGAAGGCGTCCGGG
KCNG1.g1	KCNG1	CGTTGATGATGATCCGACGGCGG
KCNG1.g2	KCNG1	CGGATCATCATCAACGTAGGCGG
KCNG1.g3	KCNG1	GACTGCGCGACATGGTGGAGAGG
KCNG1.g4	KCNG1	CAGCGGGAACTCGTCCAGCGTGG
KCNG1.g5	KCNG1	GCAGAAGATTGAGGAGTTCGCGG
KCNG1.g6	KCNG1	CTACGTTGATGATGATCCGACGG
KCNG2.g1	KCNG2	TGGTGGACAACCCGCACTCGGGG
KCNG2.g2	KCNG2	TGCGCGCAAAAGCGCCACGATGG
KCNG2.g3	KCNG2	CATGCCGGACATCCGCGCCGAGG
KCNG2.g4	KCNG2	CGCGACGAGCTGGCCTACTGGGG
KCNG2.g5	KCNG2	GCAGCGACACGTAGAACGGCAGG
KCNG2.g6	KCNG2	GTGGTGGACAACCCGCACTCGGG
KCNG3.g1	KCNG3	TACAACGAGATGATCTACTGGGG
KCNG3.g2	KCNG3	AAGGAGAGCTCGCACATCCGCGG
KCNG3.g3	KCNG3	AGCAGTGCGTCCTACCCGGAGGG
KCNG3.g4	KCNG3	CGGACATGCGGTCGTCGAGGCGG
KCNG3.g5	KCNG3	GCGAGAACTCTCAACTCCAGAGG
KCNG3.g6	KCNG3	TTCATCCTGCTCTACGTGCGCGG
KCNG4.g1	KCNG4	CCCATACTACGTGTCGCTGGCGG
KCNG4.g2	KCNG4	CAGGCTCTGTCGGAGCTACGAGG
KCNG4.g3	KCNG4	TGCACAGGGAGGACGTACTGAGG
KCNG4.g4	KCNG4	AGGAGATCCTGATCAACGTGGGG
KCNG4.g5	KCNG4	TCAAGGGCCTTTACTACCGGAGG
KCNG4.g6	KCNG4	CAAGGGCCTTTACTACCGGAGGG
KCNH1.g1	KCNH1	GATGCTATCAACAACCAGCCAGG
KCNH1.g2	KCNH1	CAAGATGATCCAATCCCACGTGG
KCNH1.g3	KCNH1	TACCAACTAGCGATGGACATTGG
KCNH1.g4	KCNH1	CTGGCTGTACCAACTAGCGATGG
KCNH1.g5	KCNH1	ATGTAGACAGAATTCTTGCTGGG
KCNH1.g6	KCNH1	AAGACACGATTGAAAAAGTGCGG
KCNH2.g1	KCNH2	GCACCACATCCACCAGACATAGG
KCNH2.g2	KCNH2	GCACTGCAAACCCTTCCGAGGGG
KCNH2.g3	KCNH2	TCGCTACTCAGAGTACGGCGCGG
KCNH2.g4	KCNH2	CGAAGATGCTAGCATACATGAGG
KCNH2.g5	KCNH2	GTTCATCCTCAATTTCGAGGTGG
KCNH2.g6	KCNH2	GAAGATGCTAGCATACATGAGGG
KCNH3.g1	KCNH3	ATCAGCGAAACCAAGAACCGAGG
KCNH3.g2	KCNH3	GCTGAGTGCGAAGTAGAGGGAGG
KCNH3.g3	KCNH3	GCCAATGTAAAACCAGACGCAGG
KCNH3.g4	KCNH3	GAGACTCCCTACTACCTGGTGGG
KCNH3.g5	KCNH3	ACATGCCTTCAAGGTCAACGTGG
KCNH3.g6	KCNH3	CAAACCTAGGATGGCGAGCACGG
KCNH4.g1	KCNH4	CACAGGCTACGGTCGCACCGAGG
KCNH4.g2	KCNH4	TACCGTGATTACTGTCCCCGCGG
KCNH4.g3	KCNH4	GGTGTGTCGCGAAGTGATGGGGG
KCNH4.g4	KCNH4	GGTGCCCTATGTCAATGGCTCGG
KCNH4.g5	KCNH4	ACTGGGACACATAGGTGGTGCGG
KCNH4.g6	KCNH4	TCGAATACTTCCAGACCACGTGG
KCNH5.g1	KCNH5	GTATAGCATCGGAGACTACGAGG
KCNH5.g2	KCNH5	ATTATAAGGAACCATAATGGCGG
KCNH5.g3	KCNH5	TCAGAAATGACCTCTCCACCGGG
KCNH5.g4	KCNH5	GAAATTTGCCCGATTGACACGGG
KCNH5.g5	KCNH5	CGAAATTTGCCCGATTGACACGG
KCNH5.g6	KCNH5	GGTCACAGTACGTCAGTGCCCGG
KCNH6.g1	KCNH6	ACTCTTCGGCTACTCCCGAGTGG
KCNH6.g2	KCNH6	GGGTGGAGAGCACGTCGCCGAGG
KCNH6.g3	KCNH6	TTTCAGAGGGCTCTCATGGCAGG
KCNH6.g4	KCNH6	CTTCCGCACTGGCTCCGATGAGG
KCNH6.g5	KCNH6	GATCATCGCGCCCCATAAGGTGG
KCNH6.g6	KCNH6	TCAGCGATCAGGACGAATCACGG
KCNH7.g1	KCNH7	GACATCCCCACAGTGAACGAGGG
KCNH7.g2	KCNH7	TGGCCACGCGCACAAGACGGAGG
KCNH7.g3	KCNH7	CACATTCCCGAATCCTACACTGG
KCNH7.g4	KCNH7	AGGTCCGGATATATTCACCAAGG
KCNH7.g5	KCNH7	TTGGGAGAGGAATGGTCAAGAGG
KCNH7.g6	KCNH7	TCCATGGACCCGAGACCAAGAGG
KCNH8.g1	KCNH8	ATCTGTTATATCTTTGAACGAGG
KCNH8.g2	KCNH8	ACTTTGACTCAGCCCGGAGACGG
KCNH8.g3	KCNH8	CAAGCGACTCCCATCCATTGTGG
KCNH8.g4	KCNH8	CTGATTTAGTCAGAGCCCAAGGG
KCNH8.g5	KCNH8	ATGACGACCTGTCCACAACTCGG
KCNH8.g6	KCNH8	AACCGTCAGTGACATTGCAGTGG
KCNJ11.g1	KCNJ11	CCACACGTAGCATGAAGCAGAGG
KCNJ11.g2	KCNJ11	CACGGTACCTGGGCTTGGCAGGG
KCNJ11.g3	KCNJ11	TGATGATCATGCTCTTGCGGAGG
KCNJ11.g4	KCNJ11	TCATCGTGCAGAACATCGTGGGG
KCNJ11.g5	KCNJ11	AAGTGACTATTGGCTTTGGGGGG
KCNJ11.g6	KCNJ11	GCAATGTGTGTGGCCACTTGAGG
KCNJ2.g1	KCNJ2	GGACCTGGATGCATCCAAAGAGG
KCNJ2.g2	KCNJ2	ACATCTGAAACCATAGCCTATGG
KCNJ2.g3	KCNJ2	GGTGGTGTTCCAGTCAATCGTGG
KCNJ2.g4	KCNJ2	GCTGTGTTTGATGTGGCGAGTGG
KCNJ2.g5	KCNJ2	AGCCAAAAAACAGCCATGACAGG
KCNJ2.g6	KCNJ2	GTTGATAGCTCTGCTCCATGGGG
KCNJ8.g1	KCNJ8	TTCGGACGGCAATCACAGCATGG
KCNJ8.g2	KCNJ8	TCAAAACCGTGATGGCCAAAGGG
KCNJ8.g3	KCNJ8	GGCTGCTCTTCGCTATCATGTGG
KCNJ8.g4	KCNJ8	CTGTGTGTGTGACTAATGTCAGG
KCNJ8.g5	KCNJ8	GTAAGCATAGATGTCCCCATGGG
KCNJ8.g6	KCNJ8	CCTGAAATGGCGCCACACGCTGG
KCNK10.g1	KCNK10	TATGATCGGAGATTGGCTACGGG
KCNK10.g2	KCNK10	GGTGGTCACTCTGACCACGGTGG
KCNK10.g3	KCNK10	TCACACAGACATGATCCCGCAGG
KCNK10.g4	KCNK10	ATTGCTCCGAGCACTGAAGGAGG
KCNK10.g5	KCNK10	GGGTGAAATCAAGGCCCATGCGG
KCNK10.g6	KCNK10	GCCAATCTCCGATCATACTGAGG
KCNK18.g1	KCNK18	GTGGTCCTGTTAAACCACTGAGG
KCNK18.g2	KCNK18	CGTGAGAACGAGGAACATCAGGG
KCNK18.g3	KCNK18	GGTTTAACAGGACCACACACTGG
KCNK18.g4	KCNK18	GTGAGAACGAGGAACATCAGGGG
KCNK18.g5	KCNK18	TGAACTGCAGTGAAACAGGTAGG
KCNK18.g6	KCNK18	GCTACATCTACCCCGTCACCAGG
KCNK2.g1	KCNK2	ACATTCCTGTGTCAATTCGACGG
KCNK2.g2	KCNK2	TGGCTCCGATGATCAGATAGAGG
KCNK2.g3	KCNK2	ATCTCACCACGCACAGAAGGCGG
KCNK2.g4	KCNK2	CTCCAATGCTTTGAACACGGTGG
KCNK2.g5	KCNK2	CTGCTCCAATGCTTTGAACACGG
KCNK2.g6	KCNK2	ACCCGGGAAGCAAGCACTGTGGG
KCNK3.g1	KCNK3	CGGAGCCCGAGCTGATCGAGCGG
KCNK3.g2	KCNK3	AGCGCATCAACACCTTGGTGAGG
KCNK3.g3	KCNK3	GCCCGGCGAGCCGTTACCGATGG
KCNK3.g4	KCNK3	AAGCTGAAGGCCACGTACTGCGG
KCNK3.g5	KCNK3	CTACATCCTTACGGGCCTCACGG
KCNK3.g6	KCNK3	CGATGACCGTGAGGCCCGTAAGG
KCNK9.g1	KCNK9	CACGTAGTCCCCGAACCCAATGG
KCNK9.g2	KCNK9	CACGGCGTAGAACATGCAGAAGG
KCNK9.g3	KCNK9	CTTCAGCAGGTAGCGCACGAAGG
KCNK9.g4	KCNK9	TGCAGCGTGCCCATAACCTGTGG
KCNK9.g5	KCNK9	CATTGGGTTCGGGGACTACGTGG
KCNK9.g6	KCNK9	GCAGAAGAAGCCGCTCTACGTGG
KCNMA1.g1	KCNMA1	GGAAACCGCAAGAAATACGGGGG
KCNMA1.g2	KCNMA1	AGGATGCCTCGAATATCATGAGG
KCNMA1.g3	KCNMA1	AGGAAACCGCAAGAAATACGGGG
KCNMA1.g4	KCNMA1	TCGTTGGCTGCAATAAACTGGGG
KCNMA1.g5	KCNMA1	GGTCTGCGGACACATCACTCTGG
KCNMA1.g6	KCNMA1	ACTCACCAAATGGATGAACCCGG
KCNN4.g1	KCNN4	CCTAAATCCTGCACGCACGGCGG
KCNN4.g2	KCNN4	CGATGGTCAGGAATGTGATGGGG
KCNN4.g3	KCNN4	TGAGCAGGACGCCGCTGCGCAGG
KCNN4.g4	KCNN4	ACATTCCTGACCATCGGCTATGG
KCNN4.g5	KCNN4	GTGCGTGTTCATGTAAAGCTTGG
KCNN4.g6	KCNN4	GCTTGGCCACGAACCAGTGGCGG
KCNQ1.g1	KCNQ1	GGTGAACGAGTCAGGCCGCGTGG
KCNQ1.g2	KCNQ1	GCGATACTCACACGGCGAAGTGG
KCNQ1.g3	KCNQ1	GCACTCCACAGACCTCATCGTGG
KCNQ1.g4	KCNQ1	GGCAGCATAGCACCTCCATGCGG
KCNQ1.g5	KCNQ1	AACTTCCTCGAGCGTCCCACCGG
KCNQ1.g6	KCNQ1	CCCCGAGCCAAGAATCCCCTGGG
KCNQ2.g1	KCNQ2	GTGGCAGTACTACGAGCGAACGG
KCNQ2.g2	KCNQ2	TGAGGGTGAAGGTTGCCGCAAGG
KCNQ2.g3	KCNQ2	TGCCTCCCCGCCGGTCCATGCGG
KCNQ2.g4	KCNQ2	CGGCCACTCACACGTAGGCGTGG
KCNQ2.g5	KCNQ2	CCACCAGAGTGCATCCGCGTAGG
KCNQ2.g6	KCNQ2	CATCCGCGTAGGTGTCAAAGTGG
KCNQ3.g1	KCNQ3	CCTTTAGTATTGCTACCACGAGG
KCNQ3.g2	KCNQ3	AGAACTCTGCCAGAAAGCGTAGG
KCNQ3.g3	KCNQ3	AGACAAGACACCCAAAACGTGGG
KCNQ3.g4	KCNQ3	GTTGCTGCCGATACAAAGGCTGG
KCNQ3.g5	KCNQ3	GGTTGAGAAAGACGTCCCAGAGG
KCNQ3.g6	KCNQ3	GACTTACCCAACATGCACAGGGG
KCNQ4.g1	KCNQ4	ACTGTCATAGTAGTACCAGGTGG
KCNQ4.g2	KCNQ4	TCTACGCGCATAGCAAGGTGAGG
KCNQ4.g3	KCNQ4	GATACTGTCATAGTAGTACCAGG
KCNQ4.g4	KCNQ4	CGTCCCCCACCAGAGCGAGTCGG
KCNQ4.g5	KCNQ4	CGCAAACTCACATGAAGACGTGG
KCNQ4.g6	KCNQ4	GTAGGCCCGGCTCATATCGGTGG
KCNQ5.g1	KCNQ5	ACAGGTAGTTCTGCACCCGCCGG
KCNQ5.g2	KCNQ5	ATGCCAGTGTGATGTATCAGTGG
KCNQ5.g3	KCNQ5	CAGTAGCAGGCCGTCGCCCCTGG
KCNQ5.g4	KCNQ5	GGCGCAACGTCAAGTACCGGCGG
KCNQ5.g5	KCNQ5	ACAGACGATCTCAGTATGCTCGG
KCNQ5.g6	KCNQ5	ACGATCTCAGTATGCTCGGTCGG
KCNS1.g1	KCNS1	CGCCAGTTCTCGCTGCACGTCGG
KCNS1.g2	KCNS1	CGTGCCCGGGAAGCGCGCCAGGG
KCNS1.g3	KCNS1	ACCTTTGTGAGCGAGTTCCCGGG
KCNS1.g4	KCNS1	GGTGTGGCACTGGGCGACCAGGG
KCNS1.g5	KCNS1	GCCCGGGAACTCGCTCACAAAGG
KCNS1.g6	KCNS1	GCACGTCGGAGATCTCGTCGGGG
KCNS2.g1	KCNS2	TCAATGTGGGCGGCTTCAAGAGG
KCNS2.g2	KCNS2	TGCTCAGCACTGAGTAGCCGGGG
KCNS2.g3	KCNS2	GATAGAAATGCAGCACGTAGGGG
KCNS2.g4	KCNS2	TGCTCCACGATTTCGAACCTAGG
KCNS2.g5	KCNS2	GGTCGAAGTAGAACTCCCGCTGG
KCNS2.g6	KCNS2	GAAGGCAAGGATCTCATCGAAGG
KCNS3.g1	KCNS3	CCCGGCACTCGGTAGGACTTCGG
KCNS3.g2	KCNS3	CTTGGTGTCTACAGCCAACGTGG
KCNS3.g3	KCNS3	GGAGATAGCGATAAGCTTAGCGG
KCNS3.g4	KCNS3	CATGTCGGAGTTCCAGAATGAGG
KCNS3.g5	KCNS3	TGGTGTGAGGAAACCGCAGGAGG
KCNS3.g6	KCNS3	GTTGGCTGTAGACACCAAGGAGG
KCNV1.g1	KCNV1	GACTGCTTCACGGTCAACGTGGG
KCNV1.g2	KCNV1	GCTTAACTCAGCTGACATCAGGG
KCNV1.g3	KCNV1	CAGAGCTTCTGGCGAACAGTGGG
KCNV1.g4	KCNV1	TGCTTCACGGTCAACGTGGGCGG
KCNV1.g5	KCNV1	AAGAAGTACTCGTTGTCCACGGG
KCNV1.g6	KCNV1	CCAGAGCTTCTGGCGAACAGTGG
KCNV2.g1	KCNV2	TCCACGCTGAATGTGAACGTGGG
KCNV2.g2	KCNV2	AAGCCTGTGCGACGACTACGAGG
KCNV2.g3	KCNV2	ACCCACGTTCACATTCAGCGTGG
KCNV2.g4	KCNV2	GGCCGTAGAAGCGCATGTCGCGG
KCNV2.g5	KCNV2	CGTCGCACAGGCTTAGCTGGCGG
KCNV2.g6	KCNV2	GTCCACGCTGAATGTGAACGTGG
KDR.g1	KDR	CATTATTCTAGTAGGCACGGCGG
KDR.g2	KDR	TAACTATAGATGGTGTAACCCGG
KDR.g3	KDR	AACATAGACATAAATGACCGAGG
KDR.g4	KDR	AAGCATCGAAGTCTCATGCACGG
KDR.g5	KDR	GGTAACCAAGGTACTTCGCAGGG
KDR.g6	KDR	TTACCCGCTTAACGGTCCGTAGG
KEAP1.g1	KEAP1	CTGTCGGAAGTAGCCGCCCGCGG
KEAP1.g2	KEAP1	GAGGCTTACAACCCCAGTGACGG
KEAP1.g3	KEAP1	GGAAGTTCGGCGTCAACGAGTGG
KEAP1.g4	KEAP1	CAGCACCGTTCATGACGTGGAGG
KEAP1.g5	KEAP1	GAACGTGCGCTGCGAGTCCGAGG
KEAP1.g6	KEAP1	GAGGACACACTTCTCGCCCATGG
KIT.g1	KIT	GCCTAATCTCGTCGCCCACGCGG
KIT.g2	KIT	TGACCAATTATTCCCTCAAGGGG
KIT.g3	KIT	CATACAAGGAGCGGTCAACAAGG
KIT.g4	KIT	TGAACCACTAGCTTTCCAAACGG
KIT.g5	KIT	CTGAGAATGAAAGTAATATCAGG
KIT.g6	KIT	CTAGTTCTGTGTACTCAACGTGG
LCK.g1	LCK	GCCGGGAAAAGTGATTCGAGGGG
LCK.g2	LCK	CGGGCTCACTGGTGTAATGGCGG
LCK.g3	LCK	CTACGAAGGCTCCAATCCGCCGG
LCK.g4	LCK	AGCCTTCGTAGGTAACCAGTGGG
LCK.g5	LCK	GCCCAGATCTCCGTCGTGAGAGG
LCK.g6	LCK	GCTCATCCGAAATGGCTCTGAGG
LIPF.g1	LIPF	GCCCAGAATTCAACTGAATCTGG
LIPF.g2	LIPF	TGCTTGCATCAGCCACAAACTGG
LIPF.g3	LIPF	CTGCCATTACTTACCAATGGTGG
LIPF.g4	LIPF	ACACTATGTTGGCCATTCCCAGG
LIPF.g5	LIPF	GAGAATTGCATACCTTGAAGAGG
LIPF.g6	LIPF	CACAACAGGTCTCTGGCCTAAGG
LYN.g1	LYN	TTAATCATGTCGCTGATACAGGG
LYN.g2	LYN	GCTCGTGAGGCTCTACGCTGTGG
LYN.g3	LYN	CAACGTCCAATAAACAGCAAAGG
LYN.g4	LYN	CCCCCGGGAGTCCATCAAGTTGG
LYN.g5	LYN	TTTCAAGGATATAACCAGGAAGG
LYN.g6	LYN	TTTCCCTTTCAAATTAGAGCAGG
MAOA.g1	MAOA	AGATTCCAACTGATGCACCCTGG
MAOA.g2	MAOA	GCTGAACCATGAACATTATGAGG
MAOA.g3	MAOA	CTATGAACAGGACTGCTAGGCGG
MAOA.g4	MAOA	TTAATTCAGCGGCTTCCAATGGG
MAOA.g5	MAOA	CGGATATTCTCTGTCACCAATGG
MAOA.g6	MAOA	TCAGCATGTTGAGCCTCCCAGGG
MAOB.g1	MAOB	TAATTGGATTCCATACAGGTGGG
MAOB.g2	MAOB	GGACTTACACTCTTAGGGTAAGG
MAOB.g3	MAOB	GGGTCTCTGCAGTGACACACAGG
MAOB.g4	MAOB	CACTTGATGACTGAACCCAAAGG
MAOB.g5	MAOB	TTGGATGATACCAAACCTGAAGG
MAOB.g6	MAOB	CCTAAACCATGAGATGTATGAGG
MAP2K1.g1	MAP2K1	AACATCCTAGTCAACTCCCGTGG
MAP2K1.g2	MAP2K1	ACTTTGGAACAGGACCAACTTGG
MAP2K1.g3	MAP2K1	TATGGTGCGTTCTACAGCGATGG
MAP2K1.g4	MAP2K1	TTGGAACAGGACCAACTTGGAGG
MAP2K1.g5	MAP2K1	CCATACTTACTCCGCAGAGCTGG
MAP2K1.g6	MAP2K1	TTCTGTTCATACCGACATGTAGG
MAP2K2.g1	MAP2K2	TTGACGAGCAGCAGAAGAAGCGG
MAP2K2.g2	MAP2K2	TTGTGTGCCCTCTAGGACGGCGG
MAP2K2.g3	MAP2K2	GCTCCCCTGCAGGTTCTCCGGGG
MAP2K2.g4	MAP2K2	CCAGATCATGCACCGAGGTAAGG
MAP2K2.g5	MAP2K2	ACGGCGAGTTGCATTCGTGCAGG
MAP2K2.g6	MAP2K2	GCGGGGACTCACAGCCATGTAGG
MAP3K1.g1	MAP3K1	CAAGATGGATGATCGTCCAGAGG
MAP3K1.g2	MAP3K1	CAACGTACACTTTGTAGACAGGG
MAP3K1.g3	MAP3K1	AAAATTGAGTGCCAGTTCAGAGG
MAP3K1.g4	MAP3K1	CCTGAGGCCCAATAAACACCCGG
MAP3K1.g5	MAP3K1	CCACAGGACTTGACAACTCGTGG
MAP3K1.g6	MAP3K1	CGCCACCGACTCGGTAAGGTGGG
MAP3K10.g1	MAP3K10	AGAACGTGAGATGGACATCGTGG
MAP3K10.g2	MAP3K10	AGGCGTCGATCTCACGGTAGGGG
MAP3K10.g3	MAP3K10	AAGAAGGAAGAACTGGTCGGGGG
MAP3K10.g4	MAP3K10	ATAAGCGGAAAGGATCCGATGGG
MAP3K10.g5	MAP3K10	GCAAGAAGAAGGGACGAACGTGG
MAP3K10.g6	MAP3K10	TAAGCGGAAAGGATCCGATGGGG
MAP3K11.g1	MAP3K11	CGGGTTATGCCAACCCGGTGTGG
MAP3K11.g2	MAP3K11	AGCCGAGAGCGTTCGCCAGGAGG
MAP3K11.g3	MAP3K11	CCGGAGGAGAAACGTCTTCGAGG
MAP3K11.g4	MAP3K11	TGTTCGACTACGAGCCCAGTGGG
MAP3K11.g5	MAP3K11	AGTCCCGCGGCATTTCCCGTAGG
MAP3K11.g6	MAP3K11	GAGCGTATCAGCATGCCACTCGG
MAP3K12.g1	MAP3K12	TTCATTGCGGATCACCTCAGGGG
MAP3K12.g2	MAP3K12	GCTAATCACCTACGACGATGTGG
MAP3K12.g3	MAP3K12	AACATCATCACTTTCAAGTGAGG
MAP3K12.g4	MAP3K12	GACTTAAAGTAAGTCTCCTGGGG
MAP3K12.g5	MAP3K12	CTCTCAACCCATAGGCAGAGTGG
MAP3K12.g6	MAP3K12	TGTGGAGAGTACATCAGCTGAGG
MAP3K5.g1	MAP3K5	TGAATAAAACGATCCACAAGAGG
MAP3K5.g2	MAP3K5	GCACGTGCTTCCTGATGACAAGG
MAP3K5.g3	MAP3K5	TTTCTGGTGCCATATACTGGAGG
MAP3K5.g4	MAP3K5	AAAGCTCGTAATTTATACACTGG
MAP3K5.g5	MAP3K5	GATCTTGAGAACACCACTGTAGG
MAP3K5.g6	MAP3K5	ATGACAATCAGATAGTTCACCGG
MAP3K9.g1	MAP3K9	CACTTACCCTTCATCTCCCGAGG
MAP3K9.g2	MAP3K9	CCACCAAGATGAGTGCGGCAGGG
MAP3K9.g3	MAP3K9	GATGAACTACTTACATGATGAGG
MAP3K9.g4	MAP3K9	GGACCAGCTAACCACCATAGAGG
MAP3K9.g5	MAP3K9	GGCCGTGTTCGAGTACGAGGCGG
MAP3K9.g6	MAP3K9	AAGCCATCAATGCCTCGAAAGGG
MAPK1.g1	MAPK1	TGCAAACAGATATATAGTACAGG
MAPK1.g2	MAPK1	GGTGCAGAACGTTAGCTGAATGG
MAPK1.g3	MAPK1	TACACCAACCTCTCGTACATCGG
MAPK1.g4	MAPK1	AGTAGGTCTGGTGCTCAAAGGGG
MAPK1.g5	MAPK1	TGTGGCCACACGTTGGTACAGGG
MAPK1.g6	MAPK1	CAACCTCTCGTACATCGGCGAGG
MAPK10.g1	MAPK10	CTTCATGATGACTCCATATGTGG
MAPK10.g2	MAPK10	TATGGTTCACACACTTCATGAGG
MAPK10.g3	MAPK10	ACATGCCAAGAGAGCGTACCGGG
MAPK10.g4	MAPK10	GCAGGTAAGACATTCGCTCATGG
MAPK10.g5	MAPK10	GTCAAGGACAGCATCATACGCGG
MAPK10.g6	MAPK10	TTACTTAGTAATGGAACTGATGG
MAPK11.g1	MAPK11	GCTTCTGGACGTCTTCACGCCGG
MAPK11.g2	MAPK11	ACCTACCCGGTGGATGATCCCGG
MAPK11.g3	MAPK11	CCACGCGCGCAGAACGTACCGGG
MAPK11.g4	MAPK11	CTGCGGTCGCACCTACCCGGTGG
MAPK11.g5	MAPK11	CCGGCCGAGTGGATGTACTGCGG
MAPK11.g6	MAPK11	CCCCTACCAGACGGAGCCGTAGG
MAPK14.g1	MAPK14	AGGAGCCCTGTACCACCTAGTGG
MAPK14.g2	MAPK14	AAGTAACCGCAGTTCTCTGTAGG
MAPK14.g3	MAPK14	GACAGGTTCTGGTAACGCTCGGG
MAPK14.g4	MAPK14	AGACAGGTTCTGGTAACGCTCGG
MAPK14.g5	MAPK14	CAGATCTGCCCCCATGAGATGGG
MAPK14.g6	MAPK14	TGTTCTTCCAGTCAACAGCTCGG
MAPK3.g1	MAPK3	GCAGTTGCAGTACATCGGCGAGG
MAPK3.g2	MAPK3	TGGAGGGCTTTAGATCTCGGTGG
MAPK3.g3	MAPK3	TAGAACCGAGGGGGTCGGCCCGG
MAPK3.g4	MAPK3	TGCCGATGACATTCTCATGGCGG
MAPK3.g5	MAPK3	TTCCGCCATGAGAATGTCATCGG
MAPK3.g6	MAPK3	TGAAGGATACACATCTCTCATGG
MAPK8.g1	MAPK8	TAAGGATACGATCTGTACCTGGG
MAPK8.g2	MAPK8	TAGTAGCGAGTCACTACATAAGG
MAPK8.g3	MAPK8	TCGCTACTACAGAGCACCCGAGG
MAPK8.g4	MAPK8	AATTTAAAACCTATAGGCTCAGG
MAPK8.g5	MAPK8	ATAAGGATACGATCTGTACCTGG
MAPK8.g6	MAPK8	GAATCAGACTCATGCCAAGCGGG
MAPK9.g1	MAPK9	AGTACCGTGTCACCACGTAAGGG
MAPK9.g2	MAPK9	ATTCCATAACCAAATACCTGAGG
MAPK9.g3	MAPK9	CTTATGTCAGGTTATTCACATGG
MAPK9.g4	MAPK9	CTTCATGATGACCCCTTACGTGG
MAPK9.g5	MAPK9	GCTGAAACCAATTGGCTCTGGGG
MAPK9.g6	MAPK9	AATGGATGCTAACTTATGTCAGG
MAPKAPK2.g1	MAPKAPK2	TGGCACCTTGACATCCCGATGGG
MAPKAPK2.g2	MAPKAPK2	GTGTACGAGAATCTGTACGCAGG
MAPKAPK2.g3	MAPKAPK2	TCCACGATCCGTACGATGTGCGG
MAPKAPK2.g4	MAPKAPK2	ACATAGTACGGTGTATAACAAGG
MAPKAPK2.g5	MAPKAPK2	ACGAGAATCTGTACGCAGGGAGG
MAPKAPK2.g6	MAPKAPK2	GTACGGTGTATAACAAGGAGTGG
MAPKAPK5.g1	MAPKAPK5	GGGGTGTCATCAAGTCACCTTGG
MAPKAPK5.g2	MAPKAPK5	GACGCCCTACACTTACAACAAGG
MAPKAPK5.g3	MAPKAPK5	TCACATAGATAATCACCCCTAGG
MAPKAPK5.g4	MAPKAPK5	TTGTTGTAAGTGTAGGGCGTCGG
MAPKAPK5.g5	MAPKAPK5	CCACAGCCGGACTATCCCAAAGG
MAPKAPK5.g6	MAPKAPK5	CACATAGATAATCACCCCTAGGG
MC4R.g1	MC4R	TATTGATAATGTCATTGACTCGG
MC4R.g2	MC4R	GCTTAACTGTCATAATGTTATGG
MC4R.g3	MC4R	TGTCCACTGCAATTGAAAGCAGG
MC4R.g4	MC4R	TTATGACAGTTAAGCGGGTTGGG
MC4R.g5	MC4R	CTGTCATAATGTTATGGTACTGG
MC4R.g6	MC4R	CTTGGAAAAGGCTACTCTGATGG
MCL1.g1	MCL1	AGGCGCTGGAGACCTTACGACGG
MCL1.g2	MCL1	GGCGCTGGAGACCTTACGACGGG
MCL1.g3	MCL1	GCCATCCCCAACCCGTCGTAAGG
MCL1.g4	MCL1	ATCTGGTAATAACACCAGTACGG
MCL1.g5	MCL1	GAAGAAAAGCAGCCTCGCGGGGG
MCL1.g6	MCL1	TCGGCCCGGCGAGAGATAGGGGG
MDM2.g1	MDM2	CAACATCTGTTGCAATGTGATGG
MDM2.g2	MDM2	CTCTCAGAATCATCGGACTCAGG
MDM2.g3	MDM2	GTTGCAATGTGATGGAAGGGGGG
MDM2.g4	MDM2	TACAGGGACGCCATCGAATCCGG
MDM2.g5	MDM2	GATTATAGCCTTAGTGAAGAAGG
MDM2.g6	MDM2	TAGATGTATACTTACAGCTAAGG
MEN1.g1	MEN1	ATTGGGCCCAAACACTACCCAGG
MEN1.g2	MEN1	ATGATAGACAGGTCGGCCACGGG
MEN1.g3	MEN1	GGTAGTGTTTGGGCCCAATGGGG
MEN1.g4	MEN1	CATGCGCTGTGACCGCAAGATGG
MEN1.g5	MEN1	CGGCCACGGGAAAGTAGGTGAGG
MEN1.g6	MEN1	CCAGACAGTCAATGCCGGTGTGG
MET.g1	MET	GCTGTGGCAGCGTCAACAGAGGG
MET.g2	MET	CGACAAATGTGTGCGATCGGAGG
MET.g3	MET	CCACGACAAATGTGTGCGATCGG
MET.g4	MET	GAAGATGCTTGTCTCTCGGTTGG
MET.g5	MET	TACTGTATTGTGTTGTCCCGTGG
MET.g6	MET	TACTGCTGACATACAGTCGGAGG
MGAM.g1	MGAM	TGGAGTGACTCCACTCATTGGGG
MGAM.g2	MGAM	TTCCATATTCGTAACGACTGAGG
MGAM.g3	MGAM	CTACGAGGACAACAGCACTTGGG
MGAM.g4	MGAM	GTTAGTGCTAGGCAGTCGAGTGG
MGAM.g5	MGAM	AAGGACTGCACGTGTTCGTGGGG
MGAM.g6	MGAM	CCCTATGGCCCATATGACAGGGG
MME.g1	MME	TAGATTGACCAACCTCGACTTGG
MME.g2	MME	TTCACTAGAGATCAATGGGAAGG
MME.g3	MME	TCTGTATAACAAGATGACATTGG
MME.g4	MME	CAGCCTCAGCCGAACCTACAAGG
MME.g5	MME	TGTTACCAGACATATATGGGTGG
MME.g6	MME	AAATGTCAAAGTTGCCGTAACGG
MMP1.g1	MMP1	GCAAGATGTGGACTTAGTCCAGG
MMP1.g2	MMP1	TAGCTGAACATCACCACTGAAGG
MMP1.g3	MMP1	GCGGAGAAATAGTGGCCCAGTGG
MMP1.g4	MMP1	TTGATGCTATAACTACGATTCGG
MMP1.g5	MMP1	TACCCTAGCTACACCTTCAGTGG
MMP1.g6	MMP1	GACATTACTCCAGAGTTGGAAGG
MMP13.g1	MMP13	CTACCATCCTACAAATCTCGCGG
MMP13.g2	MMP13	TTTCCTATCTACACCTACACCGG
MMP13.g3	MMP13	TAGGAAACATGAGTGCTCCAGGG
MMP13.g4	MMP13	AAATCTCGCGGGAATCCTGAAGG
MMP13.g5	MMP13	CCTTTCACGACTACAGGTCCAGG
MMP13.g6	MMP13	TACCATCCTACAAATCTCGCGGG
MMP7.g1	MMP7	CCAGAGCAAAACTAACCTGTAGG
MMP7.g2	MMP7	TCCTGGCCCATCAAATGGGTAGG
MMP7.g3	MMP7	CTTCCAAAGTGGTCACCTACAGG
MMP7.g4	MMP7	TCAAAGGCTTTAAACATGTGGGG
MMP7.g5	MMP7	CCCAAAATGGACTTCCAAAGTGG
MMP7.g6	MMP7	CTGCATTATTTCTATGACGCGGG
MMP8.g1	MMP8	GCAACCAGTATCAGTCTACAAGG
MMP8.g2	MMP8	AGTTAGTGCGTTCCCACTTGGGG
MMP8.g3	MMP8	CTTGATTAACTTACTTGCGGAGG
MMP8.g4	MMP8	AACGCACTAACTTGACCTACAGG
MMP8.g5	MMP8	ACCCTAGAGATATCACCTGTAGG
MMP8.g6	MMP8	ATGATGAAAAAGCCTCGCTGTGG
MPL.g1	MPL	GTAGCTGTGAACAGTACCCGGGG
MPL.g2	MPL	GGCTCCCCCCAGTATCATCAAGG
MPL.g3	MPL	GTGGGCATCTGGAATTGGAGTGG
MPL.g4	MPL	ATGGCCTTGATGATACTGGGGGG
MPL.g5	MPL	ACACGTATCGGGTTCCAAAGTGG
MPL.g6	MPL	GCAATCAGCTGTATGACCGTGGG
MST1R.g1	MST1R	TCCTCTACAAAGTCTTTCCGGGG
MST1R.g2	MST1R	CTCGGACCACATATTCAGGAAGG
MST1R.g3	MST1R	GTGTGTCCAGCAGGTCAATGGGG
MST1R.g4	MST1R	ACGCCTTGACAACGTCACAGTGG
MST1R.g5	MST1R	GGGAACCCATCAGGTCACTGTGG
MST1R.g6	MST1R	GTCACCCAACTCTGGCTCAGTGG
MTNR1A.g1	MTNR1A	CGTCCTCATCTTCACCATCGTGG
MTNR1A.g2	MTNR1A	ATATGGAGCCGATGACGCTCAGG
MTNR1A.g3	MTNR1A	AGAAGCTCAGGAACGCAGGTAGG
MTNR1A.g4	MTNR1A	AGGGCGGACGCCAGCCACGAGGG
MTNR1A.g5	MTNR1A	GCCCAGGATGTCCACCACGATGG
MTNR1A.g6	MTNR1A	GTTTGTCGTACTTGAGACTGTGG
MTNR1B.g1	MTNR1B	AGGTGCAGGAATAGATGCGTGGG
MTNR1B.g2	MTNR1B	ACCACCGAATCTACCGGCGCTGG
MTNR1B.g3	MTNR1B	CGTCATAGAAGATGGCCACGAGG
MTNR1B.g4	MTNR1B	GGCCACGAGGATTAGCGGGTAGG
MTNR1B.g5	MTNR1B	ACCACCGCCGTGGACGTCGTGGG
MTNR1B.g6	MTNR1B	GCCAGCGCCGGTAGATTCGGTGG
MTOR.g1	MTOR	CGAATGACGTTAAGGAACGTGGG
MTOR.g2	MTOR	CAGGGTTCATGCTACTGAGTCGG
MTOR.g3	MTOR	AGACACAGTAGCGAATGTCAGGG
MTOR.g4	MTOR	GGTAAAAGTGTCCCCTGCCATGG
MTOR.g5	MTOR	CCCCTAAAAGCCCTAACACACGG
MTOR.g6	MTOR	TCAGGAAATGATCCGCACAGTGG
MTTP.g1	MTTP	CAGTTGATCCAAATAACGGTGGG
MTTP.g2	MTTP	TAGTAAGGCCACATCCACGTTGG
MTTP.g3	MTTP	TGGATTAGATGAAGGAGCGTAGG
MTTP.g4	MTTP	CCAGTTGATCCAAATAACGGTGG
MTTP.g5	MTTP	AGCAGTTGATTCAAAGTACACGG
MTTP.g6	MTTP	ACACGGCCATTCCCATTGTGGGG
MYC.g1	MYC	CTTCGGGGAGACAACGACGGCGG
MYC.g2	MYC	TCCCTTCGGGGAGACAACGACGG
MYC.g3	MYC	CTGCTCGCCCTCCTACGTTGCGG
MYC.g4	MYC	CTGCGGGGAGGACTCCGTCGAGG
MYC.g5	MYC	GGGGTCGATGCACTCTGAGGCGG
MYC.g6	MYC	GCCGTCGTTGTCTCCCCGAAGGG
MYCN.g1	MYCN	TGAAGAGGAAGAAATCGACGTGG
MYCN.g2	MYCN	CGCCGTGCCCGCGACCCGCAGGG
MYCN.g3	MYCN	GGCGGCAATACCCGCCCCCGAGG
MYCN.g4	MYCN	CGCGCTTGTTCACGGGAAAGGGG
MYCN.g5	MYCN	GGCGGGATCCACGCACTCGGCGG
MYCN.g6	MYCN	AGAAATCGACGTGGTCACTGTGG
ND1.g1	ND1	AGGGTTGTAGTAGCCCGTAGGGG
ND1.g2	ND1	GATGGTGAGAGCTAAGGTCGGGG
ND1.g3	ND1	CCAACGTTGTAGGCCCCTACGGG
ND1.g4	ND1	AAGGGTTGTAGTAGCCCGTAGGG
ND1.g5	ND1	TTTACTCAATCCTCTGATCAGGG
ND1.g6	ND1	CGTAGGGGCCTACAACGTTGGGG
ND2.g1	ND2	CGTTTAGTGAGGGAGAGATTTGG
ND2.g2	ND2	AGAAGCAGGCCGGATGTCAGAGG
ND2.g3	ND2	AAGCAGGCCGGATGTCAGAGGGG
ND2.g4	ND2	TAGTAGTAGGGTCGTGGTGCTGG
ND2.g5	ND2	TTTGTCATGTGAGAAGAAGCAGG
ND2.g6	ND2	AGAAGGCTTACGTTTAGTGAGGG
ND3.g1	ND3	GCCTATGAGTGACTACAAAAAGG
ND3.g2	ND3	AGGGATGACATAACTATTAGTGG
ND3.g3	ND3	TCATGGTAGGGGTAAAAGGAGGG
ND3.g4	ND3	CTCATGGTAGGGGTAAAAGGAGG
ND3.g5	ND3	TTATTAGTAGTAAGGCTAGGAGG
ND3.g6	ND3	TATTAGTAGTAAGGCTAGGAGGG
ND4.g1	ND4	ATTTACACTCACAACACCCTAGG
ND4.g2	ND4	GCCGCAGTACTCTTAAAACTAGG
ND4.g3	ND4	TAGAATGTTTAGTGAGCCTAGGG
ND4.g4	ND4	GTAGAATGTTTAGTGAGCCTAGG
ND4.g5	ND4	TGATGCTAATAATTAGGCTGTGG
ND4.g6	ND4	GATGCTAATAATTAGGCTGTGGG
ND4L.g1	ND4L	TGCCGCCTGCGAAGCAGCGGTGG
ND4L.g2	ND4L	GCCGCCTGCGAAGCAGCGGTGGG
ND4L.g3	ND4L	TAGGCCCACCGCTGCTTCGCAGG
ND4L.g4	ND4L	CTTTGCCGCCTGCGAAGCAGCGG
ND4L.g5	ND4L	GCCCACCGCTGCTTCGCAGGCGG
ND4L.g6	ND4L	TATGGCAATAGGCACAATATTGG
ND5.g1	ND5	GGATAAATCATGCTAAGGCGAGG
ND5.g2	ND5	GCTTGGATTAGCGTTTAGAAGGG
ND5.g3	ND5	ATGTAACGAACAATGCTACAGGG
ND5.g4	ND5	CATGTAACGAACAATGCTACAGG
ND5.g5	ND5	AAGGTTGTGGATGATGGACCCGG
ND5.g6	ND5	AGCGGTAACTAAGATTAGTATGG
ND6.g1	ND6	TGGAGGTAGGATTGGTGCTGTGG
ND6.g2	ND6	TGATTGTTAGCGGTGTGGTCGGG
ND6.g3	ND6	GTTAGCGATGGAGGTAGGATTGG
ND6.g4	ND6	GGAGGTAGGATTGGTGCTGTGGG
ND6.g5	ND6	AGTATTGATTGTTAGCGGTGTGG
ND6.g6	ND6	CTGTGGGTGAAAGAGTATGATGG
NDUFA1.g1	NDUFA1	ATGTGGTTCGAGATTCTCCCCGG
NDUFA1.g2	NDUFA1	GAAAGAGATAGGCGCATCTCTGG
NDUFA1.g3	NDUFA1	CAACAAGCACACGCCCATGACGG
NDUFA1.g4	NDUFA1	TGATCGTTACTATGTGTCAAAGG
NDUFA1.g5	NDUFA1	ATGTACGCAGTAGCCAGTCCTGG
NDUFA1.g6	NDUFA1	CACGCCCATGACGGAGAGTCCGG
NDUFA10.g1	NDUFA10	CTGGAGGCGATGTACAACCAGGG
NDUFA10.g2	NDUFA10	GAGGTGATCTTCATTTCATGTGG
NDUFA10.g3	NDUFA10	ATCGATGTAAATCACCAGGTGGG
NDUFA10.g4	NDUFA10	CCATTATAGTCGGTGGCGAGGGG
NDUFA10.g5	NDUFA10	TCGTTGTAGTGGTCCACACCTGG
NDUFA10.g6	NDUFA10	TCCGCCCGGGTCGTGGCGGCGGG
NDUFA11.g1	NDUFA11	GGACAATACACGTTCACTGCAGG
NDUFA11.g2	NDUFA11	GGTGGCAATCGGTGCCATCGGGG
NDUFA11.g3	NDUFA11	GCGGTGGCAATCGGTGCCATCGG
NDUFA11.g4	NDUFA11	ACCAGTATTGCCAGCGTCGCTGG
NDUFA11.g5	NDUFA11	CCGGCGCTCACCAGCGACGCTGG
NDUFA11.g6	NDUFA11	TGGTGCTGTAGGCTTTGCGGTGG
NDUFA12.g1	NDUFA12	TATATACAACCCATCGGTGACGG
NDUFA12.g2	NDUFA12	CAGTAGTATATACAACCCATCGG
NDUFA12.g3	NDUFA12	AGGACAAATGATGCGAAGGTTGG
NDUFA12.g4	NDUFA12	CAGCAGATCACCGGCCACGGCGG
NDUFA12.g5	NDUFA12	GTCTTAGCTTACCATTCAGGAGG
NDUFA12.g6	NDUFA12	TGCGAAGGTTGGTACATTAGTGG
NDUFA13.g1	NDUFA13	AAACGGAACTTGCCGCGTCGAGG
NDUFA13.g2	NDUFA13	TGACCCGACAGTCCTCGACGCGG
NDUFA13.g3	NDUFA13	TGTTACAGGCAGAAACCGACCGG
NDUFA13.g4	NDUFA13	TCACAGGCGCCTACAAATCGAGG
NDUFA13.g5	NDUFA13	TACAGGCAGAAACCGACCGGAGG
NDUFA13.g6	NDUFA13	GTTCTCCCGAAGCATCTGCAAGG
NDUFA2.g1	NDUFA2	CTTCATTGAGAAACGCTACGTGG
NDUFA2.g2	NDUFA2	CACTTATGTCAGCGCTCGCCCGG
NDUFA2.g3	NDUFA2	GCCGCAGCAAGTCGAGGAGTCGG
NDUFA2.g4	NDUFA2	GAGCATTCGCGGATTAGGATGGG
NDUFA2.g5	NDUFA2	CCGCAGCAAGTCGAGGAGTCGGG
NDUFA2.g6	NDUFA2	TCGAGGAGTCGGGGCAAAGCTGG
NDUFA3.g1	NDUFA3	GCCACGCCCTACAACTACCCAGG
NDUFA3.g2	NDUFA3	ACCGAGGCCCCCGACGACGAAGG
NDUFA3.g3	NDUFA3	ATGACGGAGTACTTGAAGTAGGG
NDUFA3.g4	NDUFA3	CACTCACCTGGGTAGTTGTAGGG
NDUFA3.g5	NDUFA3	TGGTCGTGTCCTTCGTCGTCGGG
NDUFA3.g6	NDUFA3	CCACTCACCTGGGTAGTTGTAGG
NDUFA4.g1	NDUFA4	TTTACCTTGTATTGATCATTGGG
NDUFA4.g2	NDUFA4	AGCGGTCACGAACTTACGCTCGG
NDUFA4.g3	NDUFA4	GTTTACCTTGTATTGATCATTGG
NDUFA4.g4	NDUFA4	ACTTACGCTCGGATGCTTCTTGG
NDUFA4.g5	NDUFA4	TTAAGTACTTACCAAACATCTGG
NDUFA4.g6	NDUFA4	AACATGCTCCGCCAGATCATCGG
NDUFA4L2.g1	NDUFA4L2	GCAGATCAAAAGACATCCGGGGG
NDUFA4L2.g2	NDUFA4L2	GCCGTGCCTTTACCAGACGTCGG
NDUFA4L2.g3	NDUFA4L2	CGTGCCTTTACCAGACGTCGGGG
NDUFA4L2.g4	NDUFA4L2	GGCAGATCAAAAGACATCCGGGG
NDUFA4L2.g5	NDUFA4L2	AGGCAGATTAAGCCGATCATCGG
NDUFA4L2.g6	NDUFA4L2	CCGCAGATCATCCCGATGATCGG
NDUFA5.g1	NDUFA5	TGTGTGCAATACTCCTCACGAGG
NDUFA5.g2	NDUFA5	GAACAGACCACTGGCCTTGTGGG
NDUFA5.g3	NDUFA5	ACAAAGGTACATACCTCGTGAGG
NDUFA5.g4	NDUFA5	GTCGTTGGCGCTGTCATGGCGGG
NDUFA5.g5	NDUFA5	AGTCGTTGGCGCTGTCATGGCGG
NDUFA5.g6	NDUFA5	TGAACAGACCACTGGCCTTGTGG
NDUFA6.g1	NDUFA6	ACTGAAAATGGGCTTCACGAAGG
NDUFA6.g2	NDUFA6	TATCGGGAGGTGCCGAACACTGG
NDUFA6.g3	NDUFA6	GCACCTCCCGATACCAGGCGCGG
NDUFA6.g4	NDUFA6	GAGCTCGCGCACCCTCCGCTTGG
NDUFA6.g5	NDUFA6	GTTCGGCACCTCCCGATACCAGG
NDUFA6.g6	NDUFA6	CTACCGCGCCTGGTATCGGGAGG
NDUFA7.g1	NDUFA7	GCTGCGGAACTGGGCGTCCGGGG
NDUFA7.g2	NDUFA7	GACGACATGATGATGGAAGGGGG
NDUFA7.g3	NDUFA7	AGCTTGTGGCTAGGACCCACAGG
NDUFA7.g4	NDUFA7	GCGAGTGCAATAGTAATTGTTGG
NDUFA7.g5	NDUFA7	TGCGACGACATGATGATGGAAGG
NDUFA7.g6	NDUFA7	AAGGGGGCACAGATTCCCGGCGG
NDUFA8.g1	NDUFA8	CACATTGAGCTCCATAGTGATGG
NDUFA8.g2	NDUFA8	TCGTCACTGTCGCAAACAGCAGG
NDUFA8.g3	NDUFA8	GGAGTTTATGCTCTGCCGCTGGG
NDUFA8.g4	NDUFA8	CCGAGGCGGTGTTTAGAGGAAGG
NDUFA8.g5	NDUFA8	CTCCACTATCCCCGGCATGACGG
NDUFA8.g6	NDUFA8	AGATCCGAGGCGGTGTTTAGAGG
NDUFA9.g1	NDUFA9	GGTGGACGTTCCTCAGTCAGTGG
NDUFA9.g2	NDUFA9	AGGAACTTTACTTACCAAGGTGG
NDUFA9.g3	NDUFA9	CCGCTAGGTATGCATCGGTTTGG
NDUFA9.g4	NDUFA9	TGCTGTGTTGTACTACTCGTCGG
NDUFA9.g5	NDUFA9	GTGGACGTTCCTCAGTCAGTGGG
NDUFA9.g6	NDUFA9	GGTTGACAACATATCGCCCCAGG
NDUFAB1.g1	NDUFAB1	ACCTGCGCGAGCACTAAGGCCGG
NDUFAB1.g2	NDUFAB1	GCCGGCCTTAGTGCTCGCGCAGG
NDUFAB1.g3	NDUFAB1	TTTGACGTTAGAGGGCATCCAGG
NDUFAB1.g4	NDUFAB1	CGCGGGCAGGCGGCTGACATAGG
NDUFAB1.g5	NDUFAB1	ATACGTAAAGAACACGGTCCTGG
NDUFAB1.g6	NDUFAB1	AAGGAGGCATGTCGCTATACTGG
NDUFAF1.g1	NDUFAF1	ACGGGGAGTCTACCCGAAGTGGG
NDUFAF1.g2	NDUFAF1	GACGGGGAGTCTACCCGAAGTGG
NDUFAF1.g3	NDUFAF1	AGAGGAAGATGTCTTACGATTGG
NDUFAF1.g4	NDUFAF1	AAGGTTGTCTGGCAATTCCGGGG
NDUFAF1.g5	NDUFAF1	CCGGAATTGCCAGACAACCTTGG
NDUFAF1.g6	NDUFAF1	CTCACCTACCCTTGGAATCCTGG
NDUFAF2.g1	NDUFAF2	TGTAGTCTTACCTCCATAGTAGG
NDUFAF2.g2	NDUFAF2	ACATCCCGCAGTACAAGAACTGG
NDUFAF2.g3	NDUFAF2	AGTCTTACCTCCATAGTAGGTGG
NDUFAF2.g4	NDUFAF2	AACTTACCTTCCCATTCTGTTGG
NDUFAF2.g5	NDUFAF2	CCGCAGTACAAGAACTGGAGAGG
NDUFAF2.g6	NDUFAF2	ACTGGGTGGACGGCATGGGTTGG
NDUFAF3.g1	NDUFAF3	ATAAACGGAAACCGCGTGCTCGG
NDUFAF3.g2	NDUFAF3	CGGATGACGAGCTGTATCAGCGG
NDUFAF3.g3	NDUFAF3	TTCCACTGCACCACCGAGTGCGG
NDUFAF3.g4	NDUFAF3	TGATACAGCTCGTCATCCGCCGG
NDUFAF3.g5	NDUFAF3	AGGGCATCGGCTCTCGCCGGCGG
NDUFAF3.g6	NDUFAF3	GTCGATGTACATTGCCTGAGCGG
NDUFAF4.g1	NDUFAF4	TGAAACATGTCAAGAGCCGAAGG
NDUFAF4.g2	NDUFAF4	ATGGGAGCACTAGTGATTCGCGG
NDUFAF4.g3	NDUFAF4	CACGACTAATCTGCTCTCGCAGG
NDUFAF4.g4	NDUFAF4	CACTAGTGATTCGCGGTATCAGG
NDUFAF4.g5	NDUFAF4	TTTAACTTCTGGATAGACTAAGG
NDUFAF4.g6	NDUFAF4	TTAGTCTATCCAGAAGTTAAAGG
NDUFB1.g1	NDUFB1	AACCCAGTGAAGAAGTTACCTGG
NDUFB1.g2	NDUFB1	CTTCCAGGTAACTTCTTCACTGG
NDUFB1.g3	NDUFB1	TCTAGCCAGTCTTTACTTCCAGG
NDUFB1.g4	NDUFB1	TTCCAGGTAACTTCTTCACTGGG
NDUFB1.g5	NDUFB1	TAACATACTCTTGTTCCGGAAGG
NDUFB1.g6	NDUFB1	GTCCCTATGGGATTTGTCATTGG
NDUFB10.g1	NDUFB10	GGGCTTCGTACCTCTCACGAGGG
NDUFB10.g2	NDUFB10	GTACCTCTCACGAGGGTCACGGG
NDUFB10.g3	NDUFB10	TCACGGGTCGGTCCACGATGAGG
NDUFB10.g4	NDUFB10	AGAAATTATCAACATTATGCAGG
NDUFB10.g5	NDUFB10	CGTACCTCTCACGAGGGTCACGG
NDUFB10.g6	NDUFB10	CGCTTTCATCATGTAGACGATGG
NDUFB11.g1	NDUFB11	CCCCAGAACCGACCACACCGTGG
NDUFB11.g2	NDUFB11	GGACGAAAACTTGTATGAGAAGG
NDUFB11.g3	NDUFB11	GCTAGATTCCCAGCGGACGCGGG
NDUFB11.g4	NDUFB11	CGGGGTCCTTGTCATAACCATGG
NDUFB11.g5	NDUFB11	AGATTCCCAGCGGACGCGGGCGG
NDUFB11.g6	NDUFB11	TGGGTCCTCTTGCCACGGTGTGG
NDUFB2.g1	NDUFB2	TGGGGGAACTGTCTATACCGGGG
NDUFB2.g2	NDUFB2	GAACTCGCTCTGGAACACCTGGG
NDUFB2.g3	NDUFB2	GTCCGCTGAAGAACTCGCTCTGG
NDUFB2.g4	NDUFB2	GCTGGGGGAACTGTCTATACCGG
NDUFB2.g5	NDUFB2	GCATGACTCAGAAGAGGTGCTGG
NDUFB2.g6	NDUFB2	AGAACTCGCTCTGGAACACCTGG
NDUFB3.g1	NDUFB3	AATTCATCTTACCGGCCCCATGG
NDUFB3.g2	NDUFB3	GGCTAAGGGATCCATGGGGCCGG
NDUFB3.g3	NDUFB3	CAAAAGGGCTAAGGGATCCATGG
NDUFB3.g4	NDUFB3	ACAGACATGGCCCATGAACATGG
NDUFB3.g5	NDUFB3	TGAGCATGGACATCATAAAATGG
NDUFB3.g6	NDUFB3	ATGCTCATGTCCATGTTCATGGG
NDUFB4.g1	NDUFB4	CACTCACGATGAGCCCTCGGCGG
NDUFB4.g2	NDUFB4	GGGTCTCAGGCAGAGTGCGCAGG
NDUFB4.g3	NDUFB4	CACGATGAGCCCTCGGCGGTTGG
NDUFB4.g4	NDUFB4	CCACACTCACGATGAGCCCTCGG
NDUFB4.g5	NDUFB4	GGCAGAGTGCGCAGGCTCGACGG
NDUFB4.g6	NDUFB4	ACAACATATCTCCGGAAACCCGG
NDUFB5.g1	NDUFB5	AATCCGAGGCGAGTGCCAAGGGG
NDUFB5.g2	NDUFB5	GATTCTACATTGCATTGACTGGG
NDUFB5.g3	NDUFB5	CCTCACTCGTGGCTTTCCGAAGG
NDUFB5.g4	NDUFB5	TGGTCTCCACTGTGTCGAACAGG
NDUFB5.g5	NDUFB5	TGAGGAAGCCCCCAAATCCGAGG
NDUFB5.g6	NDUFB5	GCTTTCCGAAGGCTGCTGGTGGG
NDUFB6.g1	NDUFB6	CGACATGACGGGGTACACTCCGG
NDUFB6.g2	NDUFB6	ATAGGCCCCATCTTCTGTGGGGG
NDUFB6.g3	NDUFB6	TTTGTATACCCCATGGACCTGGG
NDUFB6.g4	NDUFB6	TGGAGAATAAATCCCCTTGGAGG
NDUFB6.g5	NDUFB6	TGCAGCCGCAGTTTCTCATCCGG
NDUFB6.g6	NDUFB6	TCCATAGGCCCCATCTTCTGTGG
NDUFB7.g1	NDUFB7	CCAACCTTCCCGCCAGACTACGG
NDUFB7.g2	NDUFB7	CACCGCGCTCCTTGCGTTCGGGG
NDUFB7.g3	NDUFB7	TCGGGGAAGCCGTAGTCTGGCGG
NDUFB7.g4	NDUFB7	CGAACGCAAGGAGCGCGGTGAGG
NDUFB7.g5	NDUFB7	CTACCTGGGCGATGCCTCGGTGG
NDUFB7.g6	NDUFB7	CGGGGAAGCCGTAGTCTGGCGGG
NDUFB8.g1	NDUFB8	TGACCAAGGACATGTTCCCGGGG
NDUFB8.g2	NDUFB8	GGTTCCTGTTGTACATGTCTAGG
NDUFB8.g3	NDUFB8	GGCACCTAGACATGTACAACAGG
NDUFB8.g4	NDUFB8	GGACCTGTCCGTGCGCCCAGCGG
NDUFB8.g5	NDUFB8	TCTAGCCTCCCACATGACCAAGG
NDUFB8.g6	NDUFB8	CTCTCATGCTGTGAGCGGTCAGG
NDUFB9.g1	NDUFB9	GCAATCGTATCTCTCATAGGAGG
NDUFB9.g2	NDUFB9	GTAGCAATCGTATCTCTCATAGG
NDUFB9.g3	NDUFB9	TCTGGACGCACCACGACTCGAGG
NDUFB9.g4	NDUFB9	AGATACGATTGCTACAAGGTAGG
NDUFB9.g5	NDUFB9	GGACGCACCACGACTCGAGGTGG
NDUFB9.g6	NDUFB9	CGCTACGCCACCTCGAGTCGTGG
NDUFC1.g1	NDUFC1	AACTTTCAGCCAGTCAGGTTTGG
NDUFC1.g2	NDUFC1	GCTGAAAGTTGGGTTCACCTTGG
NDUFC1.g3	NDUFC1	AGCCAGTCAGGTTTGGCATTCGG
NDUFC1.g4	NDUFC1	CTCACGGCCGCTCGGGAGCCTGG
NDUFC1.g5	NDUFC1	GGGGGCCAGCAGCCGGGAAAGGG
NDUFC1.g6	NDUFC1	GGGGCCAGCAGCCGGGAAAGGGG
NDUFC2.g1	NDUFC2	TCATCCGGCAGAAACCGTAAGGG
NDUFC2.g2	NDUFC2	AGCCGCGGGTCGGTCAGCTTGGG
NDUFC2.g3	NDUFC2	GATGTAGAGGAGCCGCGGGTCGG
NDUFC2.g4	NDUFC2	CACTCACCAGCCGTCGCGATCGG
NDUFC2.g5	NDUFC2	CTCATCCGGCAGAAACCGTAAGG
NDUFC2.g6	NDUFC2	AAGCCGATGTAGAGGAGCCGCGG
NDUFS1.g1	NDUFS1	GGCCCTTATAGGCAGTCCAGTGG
NDUFS1.g2	NDUFS1	AGTGGATCTCTGATAAAACCAGG
NDUFS1.g3	NDUFS1	GTAGATGATTTGGGAACAACAGG
NDUFS1.g4	NDUFS1	GGCCGGGCAGTAAAGGCATAGGG
NDUFS1.g5	NDUFS1	ACAGTGGTGCCTCAAAACGTGGG
NDUFS1.g6	NDUFS1	TGCGGTTGGAAGTAATATTGTGG
NDUFS2.g1	NDUFS2	CACATCGGGCTCCTGCACCGAGG
NDUFS2.g2	NDUFS2	TAGCCGGTCAAAGTATGGAAGGG
NDUFS2.g3	NDUFS2	TGGTGTCCTGCGACTAGTGATGG
NDUFS2.g4	NDUFS2	GACTAGTGATGGAATTGAGTGGG
NDUFS2.g5	NDUFS2	AAATCGGACAATTGACATTGGGG
NDUFS2.g6	NDUFS2	GCTGCTTATATCCGGCCAGGAGG
NDUFS3.g1	NDUFS3	CACCGGCAGCAACAGAACGGAGG
NDUFS3.g2	NDUFS3	GGGCGTCAGCTCATCTGTGTAGG
NDUFS3.g3	NDUFS3	CAGAGATTTGAACTGTGCATTGG
NDUFS3.g4	NDUFS3	CACCTCCCTTTCATACCAGTTGG
NDUFS3.g5	NDUFS3	TTGTGGGCCACATCATTCCGTGG
NDUFS3.g6	NDUFS3	AGCCAACTGGTATGAAAGGGAGG
NDUFS4.g1	NDUFS4	GTCCTGTGCCAATCTCCATGTGG
NDUFS4.g2	NDUFS4	GTTGATGCCCAACCCATCAAAGG
NDUFS4.g3	NDUFS4	TGGTACTGAGGCAGACGTTGTGG
NDUFS4.g4	NDUFS4	GCTCGCAATAACATGCAGTCTGG
NDUFS4.g5	NDUFS4	GCAGACGTTGTGGCGGAGAAGGG
NDUFS4.g6	NDUFS4	GTTTGATACCAGAGAGCGATGGG
NDUFS5.g1	NDUFS5	CACATGGAATCGGTTATACTCGG
NDUFS5.g2	NDUFS5	TGCTTCGGCAGAAAACGGTAAGG
NDUFS5.g3	NDUFS5	ACATGGAATCGGTTATACTCGGG
NDUFS5.g4	NDUFS5	TGGTGAACAGCCCTACAAGATGG
NDUFS5.g5	NDUFS5	GCATCGACCAGCCATCTTGTAGG
NDUFS5.g6	NDUFS5	CGATGGTTGACAATCCAGAGTGG
NDUFS6.g1	NDUFS6	GGGGAGAAGGTCACGCACACTGG
NDUFS6.g2	NDUFS6	TGCGTGACCTTCTCCCCGGTCGG
NDUFS6.g3	NDUFS6	GCTGAACCGGTGTGGCGAGGCGG
NDUFS6.g4	NDUFS6	CCCGAAACACCTGGCGCCCAGGG
NDUFS6.g5	NDUFS6	GGGTGCGGGTCTCGCCGACCGGG
NDUFS6.g6	NDUFS6	CGAGTCTCCACCTCGCTCACGGG
NDUFS7.g1	NDUFS7	AAGCGGTCCATGTCGTAGCGGGG
NDUFS7.g2	NDUFS7	ACGAGGTGTCCATCAGAGCGTGG
NDUFS7.g3	NDUFS7	CCACGATCATGACGTCGGACTGG
NDUFS7.g4	NDUFS7	ATCATGACGTCGGACTGGCGCGG
NDUFS7.g5	NDUFS7	CGCGGAAGACCACGCCAAAGCGG
NDUFS7.g6	NDUFS7	TGGCCACCACATACTCGCCCCGG
NDUFS8.g1	NDUFS8	TGCAACGCTCCTCCCCGGATGGG
NDUFS8.g2	NDUFS8	CTGTGGACTGAGCTCTTCCGAGG
NDUFS8.g3	NDUFS8	TTCCCGGAACAGGTAGCTCAGGG
NDUFS8.g4	NDUFS8	GCCACCCAGGTACTCACTGTAGG
NDUFS8.g5	NDUFS8	CTCGAACGGGTAGTTGATGGTGG
NDUFS8.g6	NDUFS8	AACGGGTAGTTGATGGTGGCCGG
NDUFV1.g1	NDUFV1	CAAACCAGGTACCTCCACGGCGG
NDUFV1.g2	NDUFV1	AGCGCTCATCGAGTCCATTGAGG
NDUFV1.g3	NDUFV1	CTGAAAGGTTCCCTGAGTCGAGG
NDUFV1.g4	NDUFV1	GGATGTAGATATAGGCAGCGCGG
NDUFV1.g5	NDUFV1	ATCAAGACATCGGGTTTGAGGGG
NDUFV1.g6	NDUFV1	CCGAGGGGAATTCTACAATGAGG
NDUFV2.g1	NDUFV2	CATTCAGAAAAAGCTTGGTAGGG
NDUFV2.g2	NDUFV2	CCATTCAGAAAAAGCTTGGTAGG
NDUFV2.g3	NDUFV2	CACCAGAAAACTATAAGGTATGG
NDUFV2.g4	NDUFV2	CGGCTGGCCTCACCGCCCACTGG
NDUFV2.g5	NDUFV2	GGCTGGCCTCACCGCCCACTGGG
NDUFV2.g6	NDUFV2	GTTATGCAAAATGGAGCTGGAGG
NDUFV3.g1	NDUFV3	AGCAAGTCCTCGAAACACCTGGG
NDUFV3.g2	NDUFV3	GTGTTGTCAAACGGCTCAGCAGG
NDUFV3.g3	NDUFV3	CAAACACGGGGCAGCCATGGCGG
NDUFV3.g4	NDUFV3	TTCGAGGTTGAGGTCTAAGAAGG
NDUFV3.g5	NDUFV3	GCCCCGTGTTTGCTGCGGCAAGG
NDUFV3.g6	NDUFV3	GTTTCGAGGACTTGCTTCTACGG
Non-Targeting_Control.g43154	Non-Targeting_Control	AAAAAGCTTCCGCCTGATGGNGG
Non-Targeting_Control.g43157	Non-Targeting_Control	AAAATAGCAGTAAACTCAACNGG
Non-Targeting_Control.g43162	Non-Targeting_Control	AAACGAGATCGAGAAAGGTANGG
Non-Targeting_Control.g43164	Non-Targeting_Control	AAACTGTAGTGCAGGGTCAGNGG
Non-Targeting_Control.g43165	Non-Targeting_Control	AAAGAAAGAGGAATAGTAGCNGG
Non-Targeting_Control.g43170	Non-Targeting_Control	AAATACAAGCTATAGCGATANGG
Non-Targeting_Control.g43172	Non-Targeting_Control	AAATTGGCTTTCGTTCGTGCNGG
Non-Targeting_Control.g43175	Non-Targeting_Control	AACCACGGCATTGAGAGGTGNGG
Non-Targeting_Control.g43176	Non-Targeting_Control	AACGCGAGTCCGGTGGCTAGNGG
Non-Targeting_Control.g43177	Non-Targeting_Control	AACGCTGTCGTACGTGTATANGG
Non-Targeting_Control.g43180	Non-Targeting_Control	AACTAGAATAGGCGGGCTTGNGG
Non-Targeting_Control.g43182	Non-Targeting_Control	AAGAAGAATTGGGGATGATGNGG
Non-Targeting_Control.g43189	Non-Targeting_Control	AAGCCATTGTATAACTCCAGNGG
Non-Targeting_Control.g43194	Non-Targeting_Control	AAGGGCGTGCCCTGCGTTGTNGG
Non-Targeting_Control.g43196	Non-Targeting_Control	AAGTGACGGTGTCATGCGGGNGG
Non-Targeting_Control.g43200	Non-Targeting_Control	AATCGCAGGTATCCCAGAGCNGG
Non-Targeting_Control.g43201	Non-Targeting_Control	AATCTTACTCGTCCTCCTTGNGG
Non-Targeting_Control.g43202	Non-Targeting_Control	AATGCGAGTGTATCCGCAGTNGG
Non-Targeting_Control.g43203	Non-Targeting_Control	AATGGGTTGCCGGGAGTAAANGG
Non-Targeting_Control.g43204	Non-Targeting_Control	AATTTAAGCTTCGTAACTGGNGG
Non-Targeting_Control.g43212	Non-Targeting_Control	ACAGCCCTCACGAGCCCGAANGG
Non-Targeting_Control.g43214	Non-Targeting_Control	ACAGGTTCTTATTCATTGACNGG
Non-Targeting_Control.g43215	Non-Targeting_Control	ACATACCCCCCTGGTTCAGANGG
Non-Targeting_Control.g43216	Non-Targeting_Control	ACATAGTCGACGGCTCGATTNGG
Non-Targeting_Control.g43218	Non-Targeting_Control	ACCCAATGTGGCGGAGCCGANGG
Non-Targeting_Control.g43219	Non-Targeting_Control	ACCCATATATGCTGCCGCACNGG
Non-Targeting_Control.g43221	Non-Targeting_Control	ACCCATTGAGAGTCGCCTGANGG
Non-Targeting_Control.g43223	Non-Targeting_Control	ACCCTCCGAATCGTAACGGANGG
Non-Targeting_Control.g43224	Non-Targeting_Control	ACCGCTCATATAGGTAAAAANGG
Non-Targeting_Control.g43225	Non-Targeting_Control	ACCTATAATCGACCACATTTNGG
Non-Targeting_Control.g43227	Non-Targeting_Control	ACCTTACAATAAGTTATATTNGG
Non-Targeting_Control.g43228	Non-Targeting_Control	ACGATCGGTAATGGTCTGTTNGG
Non-Targeting_Control.g43230	Non-Targeting_Control	ACGCCATATTTCTGGCTCTANGG
Non-Targeting_Control.g43235	Non-Targeting_Control	ACGGAAAGACCTCGCTATTCNGG
Non-Targeting_Control.g43238	Non-Targeting_Control	ACGGGGTGAAACCATGTCGTNGG
Non-Targeting_Control.g43239	Non-Targeting_Control	ACGGTACATGCGCATGAGTCNGG
Non-Targeting_Control.g43240	Non-Targeting_Control	ACGGTGGGGATGGACCTACTNGG
Non-Targeting_Control.g43246	Non-Targeting_Control	ACGTTCGAGTACGACCAGCTNGG
Non-Targeting_Control.g43247	Non-Targeting_Control	ACTACTCCGGCAAATACTCGNGG
Non-Targeting_Control.g43248	Non-Targeting_Control	ACTACTGGCTATCCGCGCCANGG
Non-Targeting_Control.g43249	Non-Targeting_Control	ACTAGAGTCATGATCAGCGANGG
Non-Targeting_Control.g43250	Non-Targeting_Control	ACTAGCCTGTTCGCGAGTAGNGG
Non-Targeting_Control.g43251	Non-Targeting_Control	ACTAGGGCAGTGTGTCTGCANGG
Non-Targeting_Control.g43252	Non-Targeting_Control	ACTATCATGGCACCCAATTGNGG
Non-Targeting_Control.g43253	Non-Targeting_Control	ACTATTTAATATTGGTAAGTNGG
Non-Targeting_Control.g43254	Non-Targeting_Control	ACTCAGCCATTTTATTAGAANGG
Non-Targeting_Control.g43258	Non-Targeting_Control	ACTGCTCCCGGTCGCCCCTCNGG
Non-Targeting_Control.g43264	Non-Targeting_Control	ACTTCCCACTTCTTAGGTTGNGG
Non-Targeting_Control.g43265	Non-Targeting_Control	AGAAACTGAACTATCCTACTNGG
Non-Targeting_Control.g43268	Non-Targeting_Control	AGAAGACCGAGGCGCTTCAANGG
Non-Targeting_Control.g43270	Non-Targeting_Control	AGACACGTCACCGGTCAAAANGG
Non-Targeting_Control.g43273	Non-Targeting_Control	AGAGCATGATGACCCGTGACNGG
Non-Targeting_Control.g43275	Non-Targeting_Control	AGAGGGATTGGGAGCTTGACNGG
Non-Targeting_Control.g43276	Non-Targeting_Control	AGATGGTCAGATCTAGTAGTNGG
Non-Targeting_Control.g43280	Non-Targeting_Control	AGCATTTGCGCGGCAACTGTNGG
Non-Targeting_Control.g43281	Non-Targeting_Control	AGCCCGCCACAGAATAGCTGNGG
Non-Targeting_Control.g43283	Non-Targeting_Control	AGCGATCTGGACACTCTCCANGG
Non-Targeting_Control.g43286	Non-Targeting_Control	AGCGCTCTGGTTGCATCCCTNGG
Non-Targeting_Control.g43288	Non-Targeting_Control	AGCTCCATCGCCGCGATAATNGG
Non-Targeting_Control.g43289	Non-Targeting_Control	AGCTCGCCATGTCGGTTCTCNGG
Non-Targeting_Control.g43290	Non-Targeting_Control	AGCTGAAAATATACGTATTCNGG
Non-Targeting_Control.g43293	Non-Targeting_Control	AGCTTAATGTGCAGGTCAGANGG
Non-Targeting_Control.g43295	Non-Targeting_Control	AGGACACAGGATACGCAGCTNGG
Non-Targeting_Control.g43300	Non-Targeting_Control	AGGATGGATTGAGCAGCGGTNGG
Non-Targeting_Control.g43308	Non-Targeting_Control	AGGGGCAGGGCTATCTTATGNGG
Non-Targeting_Control.g43311	Non-Targeting_Control	AGGTCAAGCCGACCTCGAACNGG
Non-Targeting_Control.g43312	Non-Targeting_Control	AGGTCGGCCGAACATACGGTNGG
Non-Targeting_Control.g43313	Non-Targeting_Control	AGGTTGAATACCCCTTACTANGG
Non-Targeting_Control.g43314	Non-Targeting_Control	AGTACCCCTAGGTATGGGGANGG
Non-Targeting_Control.g43315	Non-Targeting_Control	AGTAGACGGACGGTGAGCTGNGG
Non-Targeting_Control.g43319	Non-Targeting_Control	AGTCATAACTGAGTGAATCGNGG
Non-Targeting_Control.g43326	Non-Targeting_Control	AGTGTGGAAAAGCTAACAGANGG
Non-Targeting_Control.g43327	Non-Targeting_Control	AGTGTTTGAAAAAAGGGCGGNGG
Non-Targeting_Control.g43332	Non-Targeting_Control	ATAAGCTACTCTGAGTTCCTNGG
Non-Targeting_Control.g43335	Non-Targeting_Control	ATACCAGATGCGTCCGCTTGNGG
Non-Targeting_Control.g43338	Non-Targeting_Control	ATACGGCCGAAGCCCCTTCANGG
Non-Targeting_Control.g43340	Non-Targeting_Control	ATAGAAGTGTGACCGCTGGGNGG
Non-Targeting_Control.g43342	Non-Targeting_Control	ATAGCCGCCGCTCATTACTTNGG
Non-Targeting_Control.g43343	Non-Targeting_Control	ATAGCGGATGTCCTTGGAAANGG
Non-Targeting_Control.g43344	Non-Targeting_Control	ATAGCTAAAGTTGATGTGTANGG
Non-Targeting_Control.g43346	Non-Targeting_Control	ATAGGTCATCCACTGGGCGGNGG
Non-Targeting_Control.g43350	Non-Targeting_Control	ATATTTCGGCAGTTGCAGCANGG
Non-Targeting_Control.g43355	Non-Targeting_Control	ATCAGCCCATTTCTGCGCACNGG
Non-Targeting_Control.g43356	Non-Targeting_Control	ATCAGGCCTTGTCCGTGATTNGG
Non-Targeting_Control.g43359	Non-Targeting_Control	ATCCTAGGTACAAAAGGACGNGG
Non-Targeting_Control.g43361	Non-Targeting_Control	ATCGGTACCTCTTCACATATNGG
Non-Targeting_Control.g43362	Non-Targeting_Control	ATCGTATCATCAGCTAGCGCNGG
Non-Targeting_Control.g43365	Non-Targeting_Control	ATCTACAATCCAGCCCTCTANGG
Non-Targeting_Control.g43366	Non-Targeting_Control	ATCTCGGGTCGACTGCGGATNGG
Non-Targeting_Control.g43367	Non-Targeting_Control	ATCTCTATACTGTCACTCGCNGG
Non-Targeting_Control.g43369	Non-Targeting_Control	ATCTGCCATGGCGTCCTGGCNGG
Non-Targeting_Control.g43370	Non-Targeting_Control	ATCTGTCCTAATTCGGATCGNGG
Non-Targeting_Control.g43371	Non-Targeting_Control	ATCTGTGTGACTGCGGTCGGNGG
Non-Targeting_Control.g43374	Non-Targeting_Control	ATGACATTGCGCGTCTACGGNGG
Non-Targeting_Control.g43375	Non-Targeting_Control	ATGATATCTGACATGCAGCGNGG
Non-Targeting_Control.g43379	Non-Targeting_Control	ATGCGCAGCTCCAGAATTTTNGG
Non-Targeting_Control.g43388	Non-Targeting_Control	ATTAGCCGTTGCCATATCAANGG
Non-Targeting_Control.g43391	Non-Targeting_Control	ATTCATGCGCCGCCTCCTCTNGG
Non-Targeting_Control.g43392	Non-Targeting_Control	ATTCCTTCGGCGCTCTGCGTNGG
Non-Targeting_Control.g43393	Non-Targeting_Control	ATTGAGAATTCGTTTCAAGGNGG
Non-Targeting_Control.g43395	Non-Targeting_Control	ATTGCTCTGTCGCATCAATCNGG
Non-Targeting_Control.g43396	Non-Targeting_Control	ATTTAAACCGTTACACAGTCNGG
Non-Targeting_Control.g43400	Non-Targeting_Control	ATTTCCCTACGGAGATATCCNGG
Non-Targeting_Control.g43401	Non-Targeting_Control	ATTTTCGAAAGCTTAGGCCANGG
Non-Targeting_Control.g43408	Non-Targeting_Control	CAAATGCCATTTAGGTTATCNGG
Non-Targeting_Control.g43409	Non-Targeting_Control	CAACACCCCGCGTTATGCTANGG
Non-Targeting_Control.g43412	Non-Targeting_Control	CAACGGGTTCTCCCGGCTACNGG
Non-Targeting_Control.g43414	Non-Targeting_Control	CAAGCATTTAGACACCTGTCNGG
Non-Targeting_Control.g43416	Non-Targeting_Control	CAAGTTTTCTGAAAGGCAATNGG
Non-Targeting_Control.g43418	Non-Targeting_Control	CAATCGGCGACGTTTTAAATNGG
Non-Targeting_Control.g43419	Non-Targeting_Control	CAATGGCGTGGACATTTGATNGG
Non-Targeting_Control.g43429	Non-Targeting_Control	CACGGCCTAACTTGCTGATANGG
Non-Targeting_Control.g43430	Non-Targeting_Control	CACTGCAGTATTCGTGGCCTNGG
Non-Targeting_Control.g43431	Non-Targeting_Control	CACTTACACATGAGGCGGTANGG
Non-Targeting_Control.g43432	Non-Targeting_Control	CAGACCCAGTAAAACCACCANGG
Non-Targeting_Control.g43435	Non-Targeting_Control	CAGAGACAATGACATGTAGANGG
Non-Targeting_Control.g43436	Non-Targeting_Control	CAGAGCCTTGCGCAATTTTGNGG
Non-Targeting_Control.g43439	Non-Targeting_Control	CAGCGGTGCTATTTGGTCTTNGG
Non-Targeting_Control.g43440	Non-Targeting_Control	CAGGAGTCGCCGATACGCGTNGG
Non-Targeting_Control.g43441	Non-Targeting_Control	CAGGCTGCGCTTCGCAAGCTNGG
Non-Targeting_Control.g43443	Non-Targeting_Control	CAGGTTTGCACGCATAGCTANGG
Non-Targeting_Control.g43446	Non-Targeting_Control	CAGTGTCCGAGCGATATTTTNGG
Non-Targeting_Control.g43448	Non-Targeting_Control	CATAGGTCCCTAGCAACTCCNGG
Non-Targeting_Control.g43450	Non-Targeting_Control	CATCTGTAGGGTTGCAAGCCNGG
Non-Targeting_Control.g43454	Non-Targeting_Control	CATGGCCTACGGTGTCTTTGNGG
Non-Targeting_Control.g43457	Non-Targeting_Control	CATTAGTCTGATACCTGTGCNGG
Non-Targeting_Control.g43459	Non-Targeting_Control	CATTGCACTCGTTGCCAACGNGG
Non-Targeting_Control.g43460	Non-Targeting_Control	CATTGTATGAACGCAATAGCNGG
Non-Targeting_Control.g43461	Non-Targeting_Control	CATTGTTGAGCGGGCGCGCTNGG
Non-Targeting_Control.g43470	Non-Targeting_Control	CCAGCAATACCCCGGTATGGNGG
Non-Targeting_Control.g43479	Non-Targeting_Control	CCATTCACAATCCCACTACANGG
Non-Targeting_Control.g43487	Non-Targeting_Control	CCCGATGGACTATACCGAACNGG
Non-Targeting_Control.g43488	Non-Targeting_Control	CCCGCCGAAGACCCTGCTTGNGG
Non-Targeting_Control.g43492	Non-Targeting_Control	CCCTACCTATCCGGTGCTTTNGG
Non-Targeting_Control.g43493	Non-Targeting_Control	CCCTCAGGAGCTACTAAGGTNGG
Non-Targeting_Control.g43496	Non-Targeting_Control	CCGCGCATTTCAGAGCACAANGG
Non-Targeting_Control.g43512	Non-Targeting_Control	CCTCCGTGCTAACGCGGACGNGG
Non-Targeting_Control.g43513	Non-Targeting_Control	CCTCGATGGTCACCTGTAGCNGG
Non-Targeting_Control.g43515	Non-Targeting_Control	CCTCGTCCAGATTCCGGCGGNGG
Non-Targeting_Control.g43520	Non-Targeting_Control	CCTGCGGTGCACGGCTAGCCNGG
Non-Targeting_Control.g43522	Non-Targeting_Control	CCTTATGGAATCAGACCGTTNGG
Non-Targeting_Control.g43524	Non-Targeting_Control	CCTTGGCGAGACGGAGGTACNGG
Non-Targeting_Control.g43525	Non-Targeting_Control	CGAAACCCTCTTAAGTTAACNGG
Non-Targeting_Control.g43526	Non-Targeting_Control	CGAAACCTCCTAACTGAGAGNGG
Non-Targeting_Control.g43528	Non-Targeting_Control	CGAACTTCTGGCTGCAGTTTNGG
Non-Targeting_Control.g43529	Non-Targeting_Control	CGAAGTCTTTCTTAGATGGTNGG
Non-Targeting_Control.g43531	Non-Targeting_Control	CGAATCGGAACTTTGTACCGNGG
Non-Targeting_Control.g43532	Non-Targeting_Control	CGACAACGTGCAGGTGTATCNGG
Non-Targeting_Control.g43535	Non-Targeting_Control	CGACGCTAGGTAACGTAGAGNGG
Non-Targeting_Control.g43541	Non-Targeting_Control	CGAGTGTTATACGCACCGTTNGG
Non-Targeting_Control.g43542	Non-Targeting_Control	CGATGCCCGTCTATGGCCCGNGG
Non-Targeting_Control.g43545	Non-Targeting_Control	CGCAATCCCTTAGGATAGCCNGG
Non-Targeting_Control.g43546	Non-Targeting_Control	CGCACATCTAAAGTTACTACNGG
Non-Targeting_Control.g43551	Non-Targeting_Control	CGCATAAGTCGATAGACACANGG
Non-Targeting_Control.g43553	Non-Targeting_Control	CGCCGGGACCGTTAGGGAATNGG
Non-Targeting_Control.g43557	Non-Targeting_Control	CGCCTCTCACGTGTAGGCTTNGG
Non-Targeting_Control.g43560	Non-Targeting_Control	CGCGCAGAAGGCAAGCAGGGNGG
Non-Targeting_Control.g43563	Non-Targeting_Control	CGCGTGCATCTGCCGAAGGCNGG
Non-Targeting_Control.g43568	Non-Targeting_Control	CGCTAGTACGCTCCTCTATANGG
Non-Targeting_Control.g43569	Non-Targeting_Control	CGCTTCCGCGGCCCGTTCAANGG
Non-Targeting_Control.g43574	Non-Targeting_Control	CGGCACCTGTTAGGCTATTCNGG
Non-Targeting_Control.g43575	Non-Targeting_Control	CGGCACTAGAAGTTTTTGAANGG
Non-Targeting_Control.g43579	Non-Targeting_Control	CGGCTGAGGCACCTGGTTTANGG
Non-Targeting_Control.g43580	Non-Targeting_Control	CGGCTTTGTTGCCCGTAAGCNGG
Non-Targeting_Control.g43582	Non-Targeting_Control	CGGGATGCAGCTGGAGAGGANGG
Non-Targeting_Control.g43583	Non-Targeting_Control	CGGGATGGTCCCTGCCGAGANGG
Non-Targeting_Control.g43586	Non-Targeting_Control	CGGGTCTCCAAAGATCGCTTNGG
Non-Targeting_Control.g43588	Non-Targeting_Control	CGGTAGTATTAATCGCTGACNGG
Non-Targeting_Control.g43589	Non-Targeting_Control	CGGTGAGCCACACGAAGGAANGG
Non-Targeting_Control.g43590	Non-Targeting_Control	CGGTGCTGTGAAAGCCGAGCNGG
Non-Targeting_Control.g43591	Non-Targeting_Control	CGGTGTGCCCCCAAATATTGNGG
Non-Targeting_Control.g43594	Non-Targeting_Control	CGTAGTAAATATCTAGCTAANGG
Non-Targeting_Control.g43595	Non-Targeting_Control	CGTATTCGACTCTCAACGCGNGG
Non-Targeting_Control.g43596	Non-Targeting_Control	CGTCAAGTATTAAGCTGCTTNGG
Non-Targeting_Control.g43599	Non-Targeting_Control	CGTCCCTTCGTCTCTGCTTANGG
Non-Targeting_Control.g43606	Non-Targeting_Control	CGTGGCCGGAACCGTCATAGNGG
Non-Targeting_Control.g43607	Non-Targeting_Control	CGTGGTAGGGGTTTCCTCAANGG
Non-Targeting_Control.g43608	Non-Targeting_Control	CGTGTAAAAATACCTTTCTANGG
Non-Targeting_Control.g43609	Non-Targeting_Control	CGTGTGTGGGTAAACGGAAANGG
Non-Targeting_Control.g43611	Non-Targeting_Control	CGTTAAGACTAGCTCGGTTTNGG
Non-Targeting_Control.g43614	Non-Targeting_Control	CTAAAATTTTTGCGTGTTTGNGG
Non-Targeting_Control.g43615	Non-Targeting_Control	CTAACATGAGTACATAGATANGG
Non-Targeting_Control.g43622	Non-Targeting_Control	CTATATTGTCGCGCAGTGGANGG
Non-Targeting_Control.g43624	Non-Targeting_Control	CTCAACCGACCGTATGGTCANGG
Non-Targeting_Control.g43633	Non-Targeting_Control	CTCGACAGTTCGTCCCGAGCNGG
Non-Targeting_Control.g43635	Non-Targeting_Control	CTCGGAATACTCCTATTACANGG
Non-Targeting_Control.g43637	Non-Targeting_Control	CTCGGGACTAACGTGAGAGCNGG
Non-Targeting_Control.g43639	Non-Targeting_Control	CTCTGTGAGATGTCCCGAAANGG
Non-Targeting_Control.g43645	Non-Targeting_Control	CTGCCCCAGGCGTAATCCTCNGG
Non-Targeting_Control.g43648	Non-Targeting_Control	CTGGATCGCCCGCAGAAATANGG
Non-Targeting_Control.g43650	Non-Targeting_Control	CTGGCTTATTAGCTATAAAGNGG
Non-Targeting_Control.g43655	Non-Targeting_Control	CTTAACACTTTAGTGCGTCANGG
Non-Targeting_Control.g43662	Non-Targeting_Control	CTTAGCTGACCGACAAGGTGNGG
Non-Targeting_Control.g43664	Non-Targeting_Control	CTTATTACTCCAGTATAAGANGG
Non-Targeting_Control.g43670	Non-Targeting_Control	CTTTATCTGGCGTGGGGTATNGG
Non-Targeting_Control.g43671	Non-Targeting_Control	CTTTGATAACGTGGGCGGTANGG
Non-Targeting_Control.g43672	Non-Targeting_Control	CTTTTCAGCTGAGACGTACGNGG
Non-Targeting_Control.g43674	Non-Targeting_Control	GAAAACACGATGACGTCTCTNGG
Non-Targeting_Control.g43676	Non-Targeting_Control	GAAAGGCATAGTGAGAATGGNGG
Non-Targeting_Control.g43677	Non-Targeting_Control	GAAATGCTATGCTTCGGTTCNGG
Non-Targeting_Control.g43678	Non-Targeting_Control	GAACCCAACCTTTTACCGCANGG
Non-Targeting_Control.g43679	Non-Targeting_Control	GAACCGACTTGAAGGGGGCTNGG
Non-Targeting_Control.g43682	Non-Targeting_Control	GAACGTAGAAATTCCCATTTNGG
Non-Targeting_Control.g43689	Non-Targeting_Control	GAATAGATTTGTCAGTTAGGNGG
Non-Targeting_Control.g43693	Non-Targeting_Control	GACAGATCACGTATCAGGGCNGG
Non-Targeting_Control.g43694	Non-Targeting_Control	GACAGTGAAATTAGCTCCCANGG
Non-Targeting_Control.g43696	Non-Targeting_Control	GACCGCAAAGTGGTCCGAAGNGG
Non-Targeting_Control.g43700	Non-Targeting_Control	GACGAGGGCGGCAGAGCAGTNGG
Non-Targeting_Control.g43701	Non-Targeting_Control	GACGCCCTAATGCCCATCGTNGG
Non-Targeting_Control.g43705	Non-Targeting_Control	GACTTCTAGAATATAAAAGANGG
Non-Targeting_Control.g43708	Non-Targeting_Control	GAGAAGTGGGGAGCCATTGGNGG
Non-Targeting_Control.g43712	Non-Targeting_Control	GAGATGATAACTTAATTTGTNGG
Non-Targeting_Control.g43713	Non-Targeting_Control	GAGCAATCCAAAGTTAACGGNGG
Non-Targeting_Control.g43714	Non-Targeting_Control	GAGCAGCTGTCAGGTCTTGTNGG
Non-Targeting_Control.g43716	Non-Targeting_Control	GAGGACCTTAAGGTGACATGNGG
Non-Targeting_Control.g43717	Non-Targeting_Control	GAGGGGGCTTCAAACATGTGNGG
Non-Targeting_Control.g43722	Non-Targeting_Control	GAGTGATGCTTAGACTCCGTNGG
Non-Targeting_Control.g43723	Non-Targeting_Control	GAGTGTAAGCTAACACTCTGNGG
Non-Targeting_Control.g43725	Non-Targeting_Control	GAGTTTCTAGTAGTGGTAGGNGG
Non-Targeting_Control.g43730	Non-Targeting_Control	GATCCAGGAGTGATCGAGTANGG
Non-Targeting_Control.g43733	Non-Targeting_Control	GATGGCGCGCAGTTGAGTCANGG
Non-Targeting_Control.g43735	Non-Targeting_Control	GATGTGATCTATGGTTGCGANGG
Non-Targeting_Control.g43738	Non-Targeting_Control	GATTTTAGCTTAGGTCTTACNGG
Non-Targeting_Control.g43742	Non-Targeting_Control	GCAAATTCAGACAGCTAATTNGG
Non-Targeting_Control.g43746	Non-Targeting_Control	GCACATCGTTATATACCAGANGG
Non-Targeting_Control.g43747	Non-Targeting_Control	GCACGAGGTGAACAGCCGCTNGG
Non-Targeting_Control.g43749	Non-Targeting_Control	GCACTTTGTTTGGCCTACTGNGG
Non-Targeting_Control.g43755	Non-Targeting_Control	GCCAGGGTATGGGCATCTCGNGG
Non-Targeting_Control.g43759	Non-Targeting_Control	GCCCCAAGCTAGAACTCAGCNGG
Non-Targeting_Control.g43761	Non-Targeting_Control	GCCCCGTAAATCTCATTACANGG
Non-Targeting_Control.g43765	Non-Targeting_Control	GCCGTGGTATCAAGTCGGTANGG
Non-Targeting_Control.g43766	Non-Targeting_Control	GCCGTGTTGCTGGATACGCCNGG
Non-Targeting_Control.g43769	Non-Targeting_Control	GCCTGCCCTAAACCCCGGAANGG
Non-Targeting_Control.g43772	Non-Targeting_Control	GCGAATGCCTGAAAGTATAANGG
Non-Targeting_Control.g43774	Non-Targeting_Control	GCGGAATGAACACGAGGTAGNGG
Non-Targeting_Control.g43776	Non-Targeting_Control	GCGGCGTCTGGGAATCGTTCNGG
Non-Targeting_Control.g43777	Non-Targeting_Control	GCGGGCAGAACGACCCTGACNGG
Non-Targeting_Control.g43778	Non-Targeting_Control	GCGGGGCGGTGACTTTCAAGNGG
Non-Targeting_Control.g43782	Non-Targeting_Control	GCTAAGGTCATGTTTGCAATNGG
Non-Targeting_Control.g43787	Non-Targeting_Control	GCTGAACGCCGACAGGACGGNGG
Non-Targeting_Control.g43789	Non-Targeting_Control	GCTGCGGCGAGATCACATAANGG
Non-Targeting_Control.g43790	Non-Targeting_Control	GCTGGAGAGACAATTCTACTNGG
Non-Targeting_Control.g43791	Non-Targeting_Control	GCTGTTCCGAAGTTGAGAATNGG
Non-Targeting_Control.g43796	Non-Targeting_Control	GCTTGCATAATTCTGGCCAGNGG
Non-Targeting_Control.g43799	Non-Targeting_Control	GCTTTTTCCAGCGAGAGCAANGG
Non-Targeting_Control.g43804	Non-Targeting_Control	GGAATGTCCTAGGTTACTGANGG
Non-Targeting_Control.g43805	Non-Targeting_Control	GGAATTACGACTAACCGATTNGG
Non-Targeting_Control.g43808	Non-Targeting_Control	GGACTATCCACCGTTTACTCNGG
Non-Targeting_Control.g43809	Non-Targeting_Control	GGACTTTAGTTCCAGTGGTTNGG
Non-Targeting_Control.g43811	Non-Targeting_Control	GGAGAGGGCCCGCGAACTCANGG
Non-Targeting_Control.g43813	Non-Targeting_Control	GGAGTATAAAAAAGTGGTGTNGG
Non-Targeting_Control.g43814	Non-Targeting_Control	GGAGTGGTCCCGTACGCAACNGG
Non-Targeting_Control.g43816	Non-Targeting_Control	GGATATTGAGTAAACCCGATNGG
Non-Targeting_Control.g43823	Non-Targeting_Control	GGCCACAAAAACTCGCTAAGNGG
Non-Targeting_Control.g43829	Non-Targeting_Control	GGCGTCAAAATTAGAAGCCGNGG
Non-Targeting_Control.g43834	Non-Targeting_Control	GGCTTACGTGGGGGGCAAAANGG
Non-Targeting_Control.g43835	Non-Targeting_Control	GGGACATCCTTGCCGTCTCANGG
Non-Targeting_Control.g43836	Non-Targeting_Control	GGGACGCGAAAGAAACCAGTNGG
Non-Targeting_Control.g43837	Non-Targeting_Control	GGGACTGATATATGGCGAACNGG
Non-Targeting_Control.g43840	Non-Targeting_Control	GGGAGTTGATTGTTTCGAGANGG
Non-Targeting_Control.g43841	Non-Targeting_Control	GGGATGCGTCTTGCTAAACCNGG
Non-Targeting_Control.g43842	Non-Targeting_Control	GGGCAGAAGTTGCTGTCCTGNGG
Non-Targeting_Control.g43844	Non-Targeting_Control	GGGCCTACGATCAGAGGTGTNGG
Non-Targeting_Control.g43848	Non-Targeting_Control	GGGGAAACAAGTAGGCTTTGNGG
Non-Targeting_Control.g43851	Non-Targeting_Control	GGGTATAGACGCGATCCTCANGG
Non-Targeting_Control.g43852	Non-Targeting_Control	GGGTCGAGGACTAATAGATTNGG
Non-Targeting_Control.g43855	Non-Targeting_Control	GGTACCTGAACAACGGCACCNGG
Non-Targeting_Control.g43856	Non-Targeting_Control	GGTACTGGAAGTCCGAAACCNGG
Non-Targeting_Control.g43860	Non-Targeting_Control	GGTCCCTCAGGGTGCAACTTNGG
Non-Targeting_Control.g43862	Non-Targeting_Control	GGTCCGCGCACAAGAGCAGGNGG
Non-Targeting_Control.g43869	Non-Targeting_Control	GGTGTCACCACCGCTTACCANGG
Non-Targeting_Control.g43871	Non-Targeting_Control	GGTTAGAGACTAGGCGCGCGNGG
Non-Targeting_Control.g43872	Non-Targeting_Control	GGTTCGAGACCTACTTAAGTNGG
Non-Targeting_Control.g43874	Non-Targeting_Control	GGTTTCACTTCGAGACCGGCNGG
Non-Targeting_Control.g43875	Non-Targeting_Control	GGTTTTATAAGGGTGGGCCTNGG
Non-Targeting_Control.g43876	Non-Targeting_Control	GTAAACTTTGTCTGGAGTATNGG
Non-Targeting_Control.g43877	Non-Targeting_Control	GTAAAGAAGCGGAAAGGTCCNGG
Non-Targeting_Control.g43878	Non-Targeting_Control	GTAAATTAATGTAACTACCGNGG
Non-Targeting_Control.g43881	Non-Targeting_Control	GTACACACTTATGCCATCACNGG
Non-Targeting_Control.g43883	Non-Targeting_Control	GTACCATACCGCGTACCCTTNGG
Non-Targeting_Control.g43884	Non-Targeting_Control	GTACCATTGCCGGCTCCCTANGG
Non-Targeting_Control.g43885	Non-Targeting_Control	GTACCCCTATGGCCGTTCTANGG
Non-Targeting_Control.g43886	Non-Targeting_Control	GTACGGGGCGATCATCCACANGG
Non-Targeting_Control.g43887	Non-Targeting_Control	GTAGACGTCGTGAGCTTCACNGG
Non-Targeting_Control.g43892	Non-Targeting_Control	GTATTAAGATGCGTCTTAGANGG
Non-Targeting_Control.g43893	Non-Targeting_Control	GTATTACTGATATTGGTGGGNGG
Non-Targeting_Control.g43898	Non-Targeting_Control	GTCCCGTGATTTTAGCCAGGNGG
Non-Targeting_Control.g43899	Non-Targeting_Control	GTCCTCATCCGGTCAGGCTGNGG
Non-Targeting_Control.g43901	Non-Targeting_Control	GTCGTCCGGGATTACAAAATNGG
Non-Targeting_Control.g43903	Non-Targeting_Control	GTGAAACAGAGGGTCCATCANGG
Non-Targeting_Control.g43904	Non-Targeting_Control	GTGAACTGCAATCTTATTATNGG
Non-Targeting_Control.g43915	Non-Targeting_Control	GTGTATGATGCTTCGACTTANGG
Non-Targeting_Control.g43917	Non-Targeting_Control	GTTACCTGCTACGAAAACGANGG
Non-Targeting_Control.g43918	Non-Targeting_Control	GTTACGTACCCTCCAACTTCNGG
Non-Targeting_Control.g43922	Non-Targeting_Control	GTTCATTTCCAAGTCCGCTGNGG
Non-Targeting_Control.g43923	Non-Targeting_Control	GTTCCCCGGGAAGTCTATGCNGG
Non-Targeting_Control.g43925	Non-Targeting_Control	GTTCGCTTCGTAACGAGGAANGG
Non-Targeting_Control.g43928	Non-Targeting_Control	GTTGCGAGTTACTATTGGTTNGG
Non-Targeting_Control.g43929	Non-Targeting_Control	GTTGGCATATTGGCCCAGACNGG
Non-Targeting_Control.g43931	Non-Targeting_Control	GTTTACTCATATCCAGTCACNGG
Non-Targeting_Control.g43932	Non-Targeting_Control	GTTTCGAAACTTGAAGTAAGNGG
Non-Targeting_Control.g43934	Non-Targeting_Control	GTTTTCAGTTGCCCAACAGCNGG
Non-Targeting_Control.g43936	Non-Targeting_Control	TAAACAAAAAGGAAATAGTTNGG
Non-Targeting_Control.g43937	Non-Targeting_Control	TAAACCCTTGGCGCCCTCACNGG
Non-Targeting_Control.g43938	Non-Targeting_Control	TAAAGCAGAAGAATATACAGNGG
Non-Targeting_Control.g43940	Non-Targeting_Control	TAACCCAGAAGCCCATTCAGNGG
Non-Targeting_Control.g43941	Non-Targeting_Control	TAACCGATACTCCCCACATTNGG
Non-Targeting_Control.g43944	Non-Targeting_Control	TAAGCCTCATGAAGGAGGGGNGG
Non-Targeting_Control.g43946	Non-Targeting_Control	TAATCACATTGCTTAACCGGNGG
Non-Targeting_Control.g43948	Non-Targeting_Control	TAATGCTGCACACGCCGAATNGG
Non-Targeting_Control.g43957	Non-Targeting_Control	TACGTAAGTGACGACAGGAANGG
Non-Targeting_Control.g43959	Non-Targeting_Control	TACTAACGCCGCTCCTACAGNGG
Non-Targeting_Control.g43961	Non-Targeting_Control	TACTTTTTGGAATCCGTCTANGG
Non-Targeting_Control.g43963	Non-Targeting_Control	TAGACAACCGCGGAGAATGCNGG
Non-Targeting_Control.g43965	Non-Targeting_Control	TAGAGTGCATAAGAGAACCANGG
Non-Targeting_Control.g43967	Non-Targeting_Control	TAGATTGGCCCCACAAAGCGNGG
Non-Targeting_Control.g43968	Non-Targeting_Control	TAGCTCGAGTCATTTCTCTANGG
Non-Targeting_Control.g43970	Non-Targeting_Control	TAGGCGCCCGTAGCATTGGANGG
Non-Targeting_Control.g43972	Non-Targeting_Control	TAGTACATGTGTGGTATTTANGG
Non-Targeting_Control.g43973	Non-Targeting_Control	TAGTCAACATTCGCAAGAGGNGG
Non-Targeting_Control.g43974	Non-Targeting_Control	TAGTCCTTAGGGTGGGCTGANGG
Non-Targeting_Control.g43975	Non-Targeting_Control	TAGTCTCACCTGATGGCGTGNGG
Non-Targeting_Control.g43977	Non-Targeting_Control	TAGTGGGAATGGTCGCGTAGNGG
Non-Targeting_Control.g43978	Non-Targeting_Control	TAGTTACAGACTCAGCGGGTNGG
Non-Targeting_Control.g43979	Non-Targeting_Control	TAGTTCTAATCGTTCCTTGANGG
Non-Targeting_Control.g43982	Non-Targeting_Control	TATACTGCGGATCAATCTGANGG
Non-Targeting_Control.g43983	Non-Targeting_Control	TATAGACCTCCCAAATACATNGG
Non-Targeting_Control.g43987	Non-Targeting_Control	TATCTCTGCATAAAAGTGCCNGG
Non-Targeting_Control.g43990	Non-Targeting_Control	TATTTCTCCTAAGTCTAGCGNGG
Non-Targeting_Control.g43994	Non-Targeting_Control	TCAATTCTCACTCACGACCANGG
Non-Targeting_Control.g43997	Non-Targeting_Control	TCACTTTACACTTGTAGTGTNGG
Non-Targeting_Control.g44000	Non-Targeting_Control	TCAGGATCAGGGTGTATGGCNGG
Non-Targeting_Control.g44003	Non-Targeting_Control	TCATGCTTGCTTGGGCAAAANGG
Non-Targeting_Control.g44004	Non-Targeting_Control	TCCAGCGCGAGCTTACTCGTNGG
Non-Targeting_Control.g44008	Non-Targeting_Control	TCCCTCCTAGTCAAGAAGAGNGG
Non-Targeting_Control.g44011	Non-Targeting_Control	TCCGTCTGCTTCATGAGCGGNGG
Non-Targeting_Control.g44012	Non-Targeting_Control	TCCTCACCTAAAGTGCAATANGG
Non-Targeting_Control.g44016	Non-Targeting_Control	TCGAGAGGAAAAACACACTGNGG
Non-Targeting_Control.g44017	Non-Targeting_Control	TCGAGATGCGCAGCAGATGANGG
Non-Targeting_Control.g44018	Non-Targeting_Control	TCGATCGAGGTTGCATTCGGNGG
Non-Targeting_Control.g44021	Non-Targeting_Control	TCGCAGCGGCGTGGGATCGGNGG
Non-Targeting_Control.g44025	Non-Targeting_Control	TCGGCATACGGGACACACGCNGG
Non-Targeting_Control.g44028	Non-Targeting_Control	TCGGCTCCTGAAGCCAGTATNGG
Non-Targeting_Control.g44030	Non-Targeting_Control	TCGGGGACCACCCACGATCCNGG
Non-Targeting_Control.g44031	Non-Targeting_Control	TCGTAAACACACGACCAAGTNGG
Non-Targeting_Control.g44033	Non-Targeting_Control	TCTACCTATTGTGGAATTTGNGG
Non-Targeting_Control.g44034	Non-Targeting_Control	TCTACGTGTAGTTGTACATANGG
Non-Targeting_Control.g44036	Non-Targeting_Control	TCTCGTAGCCTAATGCGCCANGG
Non-Targeting_Control.g44038	Non-Targeting_Control	TCTGAAAAATAGGCCCAACCNGG
Non-Targeting_Control.g44041	Non-Targeting_Control	TCTGGCTTGCACCGTGTCATNGG
Non-Targeting_Control.g44043	Non-Targeting_Control	TGAACGGTGAAGAGATAGGGNGG
Non-Targeting_Control.g44047	Non-Targeting_Control	TGACACATTGGCTGGGTGTTNGG
Non-Targeting_Control.g44050	Non-Targeting_Control	TGACGCTCCACGTCCGGACCNGG
Non-Targeting_Control.g44057	Non-Targeting_Control	TGAGTCTTACTAGGTCCTGTNGG
Non-Targeting_Control.g44058	Non-Targeting_Control	TGCAACCTTCCTTTTCAGGANGG
Non-Targeting_Control.g44064	Non-Targeting_Control	TGCCCCACCCCAGTGCTCAGNGG
Non-Targeting_Control.g44066	Non-Targeting_Control	TGCCGTGAAAAGACGCTGCGNGG
Non-Targeting_Control.g44075	Non-Targeting_Control	TGGAAAGCGAGCACACCGTCNGG
Non-Targeting_Control.g44078	Non-Targeting_Control	TGGAGTGCACGCGAAAAGAANGG
Non-Targeting_Control.g44080	Non-Targeting_Control	TGGCAGTGGAAAATCTGCGGNGG
Non-Targeting_Control.g44081	Non-Targeting_Control	TGGCCACGAATTCCGCCGCCNGG
Non-Targeting_Control.g44082	Non-Targeting_Control	TGGCGGCCCAAACTTAACACNGG
Non-Targeting_Control.g44084	Non-Targeting_Control	TGGGGACGTTTATCAATATANGG
Non-Targeting_Control.g44085	Non-Targeting_Control	TGGTTCCGTAGGTCGGTATANGG
Non-Targeting_Control.g44086	Non-Targeting_Control	TGTAGATATAGGGTGTCTACNGG
Non-Targeting_Control.g44087	Non-Targeting_Control	TGTAGCTAAGTGAGTATGCCNGG
Non-Targeting_Control.g44089	Non-Targeting_Control	TGTCAGTAGTCAGGACCCCGNGG
Non-Targeting_Control.g44090	Non-Targeting_Control	TGTCATGCGTCACTTAGTGCNGG
Non-Targeting_Control.g44092	Non-Targeting_Control	TGTCCCTTGCAACCTCCGTTNGG
Non-Targeting_Control.g44094	Non-Targeting_Control	TGTCTTTAAACACGCCATCGNGG
Non-Targeting_Control.g44095	Non-Targeting_Control	TGTGAAAGTTTATGGTGTTANGG
Non-Targeting_Control.g44096	Non-Targeting_Control	TGTGCACAAGTCGCAACGAANGG
Non-Targeting_Control.g44098	Non-Targeting_Control	TGTTCTACTTTCGAAGTTAANGG
Non-Targeting_Control.g44101	Non-Targeting_Control	TTAACTCGAACGCTCGAAAGNGG
Non-Targeting_Control.g44107	Non-Targeting_Control	TTATGTGAGCACGCCATTACNGG
Non-Targeting_Control.g44108	Non-Targeting_Control	TTCAATCACCTCACGGTAAGNGG
Non-Targeting_Control.g44109	Non-Targeting_Control	TTCAATTCACCGAGGGCGCANGG
Non-Targeting_Control.g44113	Non-Targeting_Control	TTCCACGGTAAAATCGGTCANGG
Non-Targeting_Control.g44115	Non-Targeting_Control	TTCCTAAGATTTTTAAGACTNGG
Non-Targeting_Control.g44116	Non-Targeting_Control	TTCCTAGAGTTGGCAGACGCNGG
Non-Targeting_Control.g44118	Non-Targeting_Control	TTCGAGGTCCGGACAGGTCGNGG
Non-Targeting_Control.g44119	Non-Targeting_Control	TTCGCACGATTGCACCTTGGNGG
Non-Targeting_Control.g44120	Non-Targeting_Control	TTCGGAACTTACTCAGGGTANGG
Non-Targeting_Control.g44122	Non-Targeting_Control	TTCGTGGTAGGTATAACTATNGG
Non-Targeting_Control.g44125	Non-Targeting_Control	TTCTTAGAAGTTGCTCCACGNGG
Non-Targeting_Control.g44127	Non-Targeting_Control	TTGCAAAGCTGATCGGCTGTNGG
Non-Targeting_Control.g44129	Non-Targeting_Control	TTGCAGCCACTCCTGCAATANGG
Non-Targeting_Control.g44130	Non-Targeting_Control	TTGCGTCAGCGCTGCACATCNGG
Non-Targeting_Control.g44131	Non-Targeting_Control	TTGGATATTAATTAGACATGNGG
Non-Targeting_Control.g44132	Non-Targeting_Control	TTGGCCTGGAATTTAGGATCNGG
Non-Targeting_Control.g44133	Non-Targeting_Control	TTGGGGATTAACCCAGAGCCNGG
Non-Targeting_Control.g44134	Non-Targeting_Control	TTGGTCCGAGTCTGGAGAAANGG
Non-Targeting_Control.g44136	Non-Targeting_Control	TTGTCCCTGAGAAAACGCGGNGG
Non-Targeting_Control.g44137	Non-Targeting_Control	TTGTCCGTGACCCTGATTAANGG
Non-Targeting_Control.g44138	Non-Targeting_Control	TTTAACTGTCCCGGTGTGCANGG
Non-Targeting_Control.g44139	Non-Targeting_Control	TTTACGAAGTATACCAGGTCNGG
Non-Targeting_Control.g44145	Non-Targeting_Control	TTTCGTGCCGATGTAACACANGG
Non-Targeting_Control.g44146	Non-Targeting_Control	TTTCTAGTTACTACTGGACGNGG
Non-Targeting_Control.g44152	Non-Targeting_Control	TTTTTAATACAAGGTAATCTNGG
Non-Targeting_Control.g44153	Non-Targeting_Control	TTTTTCTCACCCGATGAATCNGG
NPC1L1.g1	NPC1L1	AGAACTCACTACGGACCCCGTGG
NPC1L1.g2	NPC1L1	CTTCGGGCGACCATACCTGGAGG
NPC1L1.g3	NPC1L1	ATCTGCCCCCGCCTCTACACCGG
NPC1L1.g4	NPC1L1	GCAGCAGACGTCCAACCGGGAGG
NPC1L1.g5	NPC1L1	TGGTATTGTCCGGATTGAGGGGG
NPC1L1.g6	NPC1L1	ATGGTCCTTCCAGTCGACTTGGG
NPY5R.g1	NPY5R	GTCTGCAGAAGTATAAGCTGTGG
NPY5R.g2	NPY5R	ATAGCTACTGTCTGGACACTAGG
NPY5R.g3	NPY5R	ACTTACAGTAAGACAAACTAAGG
NPY5R.g4	NPY5R	AAAAGGCCAGATTGCCTATGAGG
NPY5R.g5	NPY5R	TAATATCAATTGCCATTGTCAGG
NPY5R.g6	NPY5R	AAGACAGACGTCAGTGTGAAAGG
NR1H2.g1	NR1H2	CGAGGGTGTCCAGCTAACAGCGG
NR1H2.g2	NR1H2	CACAGACACGGCAAAGCTCGTGG
NR1H2.g3	NR1H2	CGAGCTTTGCCGTGTCTGTGGGG
NR1H2.g4	NR1H2	CCGGCTGCGCAAGTGCAAGGAGG
NR1H2.g5	NR1H2	GGGCTTCTTCCGGCGCAGTGTGG
NR1H2.g6	NR1H2	TTCCGGCGCAGTGTGGTCCGTGG
NR1H3.g1	NR1H3	ACCAGATCCCCATAGCCGGGAGG
NR1H3.g2	NR1H3	GACTTTGCTAAACAGCTACCCGG
NR1H3.g3	NR1H3	CTGCTTGCATCCTGTGCGCCTGG
NR1H3.g4	NR1H3	TGACGGGCCTCCCGGCTATGGGG
NR1H3.g5	NR1H3	CTGGCACTTGCGACGCATGTAGG
NR1H3.g6	NR1H3	CAGAGATCCGTCCACAAAAGCGG
NR1H4.g1	NR1H4	TGTGTACAAGTGTAAAAACGGGG
NR1H4.g2	NR1H4	AATGGCAACCAATCATGTACAGG
NR1H4.g3	NR1H4	CCTGCTGACGCGCCCATGCGGGG
NR1H4.g4	NR1H4	CTATAATGCACTGACCTGTGAGG
NR1H4.g5	NR1H4	AAACGGGGGCAACTGTGTGATGG
NR1H4.g6	NR1H4	ATAATGCACTGACCTGTGAGGGG
NR3C1.g1	NR3C1	TAGAAAAAACTGTTCGACCAGGG
NR3C1.g2	NR3C1	TTAGAAAAAACTGTTCGACCAGG
NR3C1.g3	NR3C1	CATTATGGAGTCTTAACTTGTGG
NR3C1.g4	NR3C1	ATCAACAGGTCTGATCTCCAAGG
NR3C1.g5	NR3C1	GGCCAGACTGGCACCAACGGTGG
NR3C1.g6	NR3C1	TTGAGAAGCGACAGCCAGTGAGG
NR3C2.g1	NR3C2	TGTCGTCTAGAAGAAGTGATGGG
NR3C2.g2	NR3C2	CATCACTTCTTCTAGACGACAGG
NR3C2.g3	NR3C2	AGTCCGGCAGCCAGTACTGTGGG
NR3C2.g4	NR3C2	AACTTAGAGTGGAAGGACGATGG
NR3C2.g5	NR3C2	GGTTCCCAGTCCAGACACGCAGG
NR3C2.g6	NR3C2	AGCACCAATCCTGTAGTGGAAGG
NTRK1.g1	NTRK1	GAGCCGAGGAGTGAAATGGAAGG
NTRK1.g2	NTRK1	ACGGAGACCACTCTTCACGATGG
NTRK1.g3	NTRK1	CCGGGTGCATCGCAGTCCCGAGG
NTRK1.g4	NTRK1	GGGGAGCTGAGAAACCTGTGAGG
NTRK1.g5	NTRK1	TGCTGGGCAGAGAACGATGTGGG
NTRK1.g6	NTRK1	CCCTTTCGAGTTCAACCCCGAGG
NTRK2.g1	NTRK2	GGAACTGCAGCGAATGACATCGG
NTRK2.g2	NTRK2	ACAAACTGACGAGTTTGTCTAGG
NTRK2.g3	NTRK2	ATTACGTACAATGCACAGTGAGG
NTRK2.g4	NTRK2	TGAATGGAATGCACCAGTGGTGG
NTRK2.g5	NTRK2	AATACATGTTACCAATCACACGG
NTRK2.g6	NTRK2	ACGTCACTGATAAAACCGGTCGG
NTRK3.g1	NTRK3	CGTCAACCTGACCGTACGAGAGG
NTRK3.g2	NTRK3	TCTTCACACGCTCAACGCCGTGG
NTRK3.g3	NTRK3	AACCCCCAGTACTTCCGTCAGGG
NTRK3.g4	NTRK3	AGACTGAGATCAATTGCCGGCGG
NTRK3.g5	NTRK3	CACACTGACTGATGTTCATGCGG
NTRK3.g6	NTRK3	TCATGCCATCAACTTGACGCTGG
ODC1.g1	ODC1	GAAAGTATTTGTCCAACGCTGGG
ODC1.g2	ODC1	ATCAGAGATTGCCTGCACGAAGG
ODC1.g3	ODC1	CGGCGTAATCAACCCAGCGTTGG
ODC1.g4	ODC1	ATCCTGTCCCGGTAGCAGCAAGG
ODC1.g5	ODC1	CAACGCTGGGTTGATTACGCCGG
ODC1.g6	ODC1	ATGTATCTGCTTGATATTGGCGG
OPRD1.g1	OPRD1	CGCGGTGATGGCGATTGCCAGGG
OPRD1.g2	OPRD1	GCACACGGCCGAGTAGAGCGCGG
OPRD1.g3	OPRD1	GGCAGGCGTGCGGAAGTCCAGGG
OPRD1.g4	OPRD1	GATGGCGATTGCCAGGGCGAGGG
OPRD1.g5	OPRD1	GGACTTCCGCACGCCTGCCAAGG
OPRD1.g6	OPRD1	TTGTCATGTTCGGCATCGTCCGG
OPRK1.g1	OPRK1	CTACTCCGTAGTGTTCGTCGTGG
OPRK1.g2	OPRK1	GGAAGTCCAAAGCCTTCACGGGG
OPRK1.g3	OPRK1	TACTCCGTAGTGTTCGTCGTGGG
OPRK1.g4	OPRK1	CAAGCCCACGACGAACACTACGG
OPRK1.g5	OPRK1	CCTTGGAGGCACCAAAGTCAGGG
OPRK1.g6	OPRK1	CAGATGATGACTACTCCTGGTGG
OPRL1.g1	OPRL1	GCAGACAGAGATGACGAGCACGG
OPRL1.g2	OPRL1	GCTACAGCCTCATGATCCGGCGG
OPRL1.g3	OPRL1	CGTCAGCAGGACCAGAGTGTCGG
OPRL1.g4	OPRL1	GACCTGTGCCGAGCCCATGATGG
OPRL1.g5	OPRL1	GAGGGGTAGGGATCTCCACCAGG
OPRL1.g6	OPRL1	AACGGGAACACCGACAACAGAGG
OPRM1.g1	OPRM1	GGCAACCTGTCCGACCCATGCGG
OPRM1.g2	OPRM1	CCTCTACTCCATCGTGTGCGTGG
OPRM1.g3	OPRM1	GGTCCGAACCGCACCGACCTGGG
OPRM1.g4	OPRM1	CGGTGCGGTTCGGACCGCATGGG
OPRM1.g5	OPRM1	TAACATTCTCTCATCCAACCTGG
OPRM1.g6	OPRM1	TCATGGCTACAACAAAATACAGG
P2RX3.g1	P2RX3	CCAAACTGGCGCGCACGGTGAGG
P2RX3.g2	P2RX3	CGTGCAAGAAAACCCACCTGGGG
P2RX3.g3	P2RX3	GGTTACCACCGAGGACTCAATGG
P2RX3.g4	P2RX3	CAGAGCTGTAGTTCACGCAGCGG
P2RX3.g5	P2RX3	CGTCCCCTACCCGCAAGATGGGG
P2RX3.g6	P2RX3	CACAGCCATTGAGTCCTCGGTGG
P2RX7.g1	P2RX7	AGTCGGAAAATGGGACACTGTGG
P2RX7.g2	P2RX7	GGCTGACAGCACTTGCACCAGGG
P2RX7.g3	P2RX7	CAGATACGCCAAGTACTACAAGG
P2RX7.g4	P2RX7	GTACAAGTGATGTTTAAACCTGG
P2RX7.g5	P2RX7	ATCTCTTACCAGACCGAAGTAGG
P2RX7.g6	P2RX7	AAGAACAATATCGACTTCCCCGG
P2RY12.g1	P2RY12	CCGGTCATACGTAAGAACGAGGG
P2RY12.g2	P2RY12	TGTGAAATAAAATATGACGGAGG
P2RY12.g3	P2RY12	CGGTCATACGTAAGAACGAGGGG
P2RY12.g4	P2RY12	AATCAGAGTTCGGTCTAGTCTGG
P2RY12.g5	P2RY12	ACCGGTCATACGTAAGAACGAGG
P2RY12.g6	P2RY12	GAAAGAAAATCCTCATCGCCAGG
PAH.g1	PAH	CAAACTGCTTCCGTCTTGCACGG
PAH.g2	PAH	CACGGTTCGGGGGTATACATGGG
PAH.g3	PAH	GAGTGAGAAGATCAGTGATATGG
PAH.g4	PAH	AGGACAGTACTCACGGTTCGGGG
PAH.g5	PAH	TGGGCAGCCCATCCCTCGAGTGG
PAH.g6	PAH	GAGAAGGTCTAGATTCAATGTGG
PAK4.g1	PAK4	CCAGTGGCAGAGCCTGATCGAGG
PAK4.g2	PAK4	TGCTCATGGGATACTCGCTGTGG
PAK4.g3	PAK4	GGACGAGTTTGAGAACATGTCGG
PAK4.g4	PAK4	GGACCCCAGACCATCGTGCGGGG
PAK4.g5	PAK4	CCGGTTCGCCGGTCACAGCGAGG
PAK4.g6	PAK4	TGGGACCCCAGACCATCGTGCGG
PARP1.g1	PARP1	GAAGGAGTGGGTAACCCCAAAGG
PARP1.g2	PARP1	GACACAGACACCCAACCGGAAGG
PARP1.g3	PARP1	TCCAACAGAAGTACGTGCAAGGG
PARP1.g4	PARP1	CGATGCCTATTACTGCACTGGGG
PARP1.g5	PARP1	GTCCAACAGAAGTACGTGCAAGG
PARP1.g6	PARP1	AGACACCCAACCGGAAGGAGTGG
PARP2.g1	PARP2	GGGGGCGCAAGGCACAATGTAGG
PARP2.g2	PARP2	TTCTGTGTCCGGATTAGTGGAGG
PARP2.g3	PARP2	TCCACTAATCCGGACACAGAAGG
PARP2.g4	PARP2	GGAGTCGAAAAAGATGCCTGTGG
PARP2.g5	PARP2	GATTGCCTGAACAAGCCACCAGG
PARP2.g6	PARP2	ATTGAGGATTGTATTCGGGCTGG
PARP3.g1	PARP3	AGTGAGGACTGTGACTAAGCGGG
PARP3.g2	PARP3	AGAGAAGCGCATAATCCGCGTGG
PARP3.g3	PARP3	GTACACACTTATCGAAGTACAGG
PARP3.g4	PARP3	CTCTATCTTCAGGTGGACAGAGG
PARP3.g5	PARP3	GGCTTTGGCCACCATCCGTGGGG
PARP3.g6	PARP3	CTGGAACCGCTGGGGCCGTGTGG
PDE10A.g1	PDE10A	TGTGTATATTCACGCCACCTGGG
PDE10A.g2	PDE10A	CTTACTTTGATACGTCGAGTAGG
PDE10A.g3	PDE10A	CAGGTGGCGTGAATATACACAGG
PDE10A.g4	PDE10A	GAACAACGGTTGGACACAGGAGG
PDE10A.g5	PDE10A	ACATGGTTCATCGGTCCTGTGGG
PDE10A.g6	PDE10A	TTAGATATATGCAAAAAACCTGG
PDE1A.g1	PDE1A	AGGTAGAAGCCAACCAGTCCCGG
PDE1A.g2	PDE1A	CTACCTTTACACGGAAAATGGGG
PDE1A.g3	PDE1A	CACTCACGTGGTGATTCTCAAGG
PDE1A.g4	PDE1A	CGAAAAACATATCATATGGTTGG
PDE1A.g5	PDE1A	GGTTGGCTTCTACCTTTACACGG
PDE1A.g6	PDE1A	ACGGTTGATAAGATCATATCTGG
PDE1B.g1	PDE1B	TGCACAATGCTTCGGAACTTGGG
PDE1B.g2	PDE1B	GAATGGGGAGATAAACATTGAGG
PDE1B.g3	PDE1B	CCGTCTACATAGATGAGACACGG
PDE1B.g4	PDE1B	CGGAGAACATACACCTCTGTGGG
PDE1B.g5	PDE1B	TGAACGATCATTGTACACGATGG
PDE1B.g6	PDE1B	GTCCCGCACCTCCGAAGGCACGG
PDE1C.g1	PDE1C	ATAGGTATACTTACAGCCCGCGG
PDE1C.g2	PDE1C	CCTCCTCTATAAGACAGGAGTGG
PDE1C.g3	PDE1C	ACATTGTCCAGCGATGATGGAGG
PDE1C.g4	PDE1C	TTCCACATTCAGACTCGGTGAGG
PDE1C.g5	PDE1C	GAAGTGACAAGACATATCTGTGG
PDE1C.g6	PDE1C	CTTGCTGTATCCCACTTCCAGGG
PDE2A.g1	PDE2A	GGGACGGCGGAAGACCAGAAGGG
PDE2A.g2	PDE2A	CGCAAGATCCTCCAACTGTGCGG
PDE2A.g3	PDE2A	ACTTTGTCTCCGATGACCTGAGG
PDE2A.g4	PDE2A	TCAGGGCATCGCGGGACACGTGG
PDE2A.g5	PDE2A	CCAGCCTCCTTGTCCGCTAGCGG
PDE2A.g6	PDE2A	CCCATCAAGAACGAGAACCAGGG
PDE3A.g1	PDE3A	TCAGAATGGGACCACAAACGAGG
PDE3A.g2	PDE3A	GGTCACAGCCGACCTCCCCGCGG
PDE3A.g3	PDE3A	CAGCACCAGCCATGTCGCGGCGG
PDE3A.g4	PDE3A	TACCTGCTACATATAACAGGTGG
PDE3A.g5	PDE3A	GTGGCAGACCATATTCCCAAGGG
PDE3A.g6	PDE3A	CGCTAGTCAAGGCGATCATGAGG
PDE3B.g1	PDE3B	TGATCTTTCAGTGCTAAATGAGG
PDE3B.g2	PDE3B	CTGGAAATACAAGGCAACGACGG
PDE3B.g3	PDE3B	TCGGCGGCACTGGACAGTCGAGG
PDE3B.g4	PDE3B	GCTACTAATACTCCGTAGAGAGG
PDE3B.g5	PDE3B	TTCCTCACCCGGACCAAGCGGGG
PDE3B.g6	PDE3B	AAGTGCCTGTGATCCGACCCCGG
PDE4A.g1	PDE4A	TCAGGAGTGAGAAGTTGCTACGG
PDE4A.g2	PDE4A	CCAGTGCCATGGAAGGACGAGGG
PDE4A.g3	PDE4A	CTGGAGAACCTGAACAAGTGGGG
PDE4A.g4	PDE4A	AGTTGCTACGGACGCTCCGGAGG
PDE4A.g5	PDE4A	GGATCACTACCACGCTGACGTGG
PDE4A.g6	PDE4A	GACAGAGCGATAGGTCTGCATGG
PDE4B.g1	PDE4B	ATTAGCAATGGAAACGCTGGAGG
PDE4B.g2	PDE4B	CATCTCACTGACAGACCGGTAGG
PDE4B.g3	PDE4B	CTTGGGATCGACCTCTGGAGAGG
PDE4B.g4	PDE4B	CGACTATGACTTGTCACCAAAGG
PDE4B.g5	PDE4B	AGAGAAATGACTCTCTGCGCTGG
PDE4B.g6	PDE4B	ACTTGTTAGATGTACCATGAAGG
PDE4C.g1	PDE4C	GCGGACCGTTCGGAGCAACGTGG
PDE4C.g2	PDE4C	CGGACACCTGGTTCCCGGAGCGG
PDE4C.g3	PDE4C	GCTTATGTACAACGACGCCTCGG
PDE4C.g4	PDE4C	AGGCCACTGATCCGGGACATGGG
PDE4C.g5	PDE4C	GTTCATAGTCGCTATCTGAGCGG
PDE4C.g6	PDE4C	TCGGATCCGGACAAGTCCGCGGG
PDE4D.g1	PDE4D	GCTGTCGGATCGATACAGGAAGG
PDE4D.g2	PDE4D	GAAATCATCATACCTTGGCAAGG
PDE4D.g3	PDE4D	GGTGTGCATGATAACAGTCAAGG
PDE4D.g4	PDE4D	GTGTGCATGATAACAGTCAAGGG
PDE4D.g5	PDE4D	GTTTCGTACAGTTCGCAGACTGG
PDE4D.g6	PDE4D	TTACATATCACTGGCAATGGAGG
PDE5A.g1	PDE5A	TCAACTTCTGCATTGAACCGAGG
PDE5A.g2	PDE5A	GAACATCAAAGATGCATATGAGG
PDE5A.g3	PDE5A	AAGAGAGCTACAGTCGTTAGCGG
PDE5A.g4	PDE5A	ATCCGCTTAGAATGGAACAAAGG
PDE5A.g5	PDE5A	GGTCAGCAGATATCAGTCCATGG
PDE5A.g6	PDE5A	ATTGGGTTACTTACTGTCCAGGG
PDE6A.g1	PDE6A	TGCTAACGTCCCCAACACAGAGG
PDE6A.g2	PDE6A	AATGCCGATTGTGAACAAGAAGG
PDE6A.g3	PDE6A	CCACTCCCCGAGCAGCATGGAGG
PDE6A.g4	PDE6A	CTTGCGGTAGCCCTTACTCAGGG
PDE6A.g5	PDE6A	CTTAGACATGACCAAGCAGAAGG
PDE6A.g6	PDE6A	CATTCTGGGCAACATAAGCTGGG
PDE6B.g1	PDE6B	CGTCTTCCCACTGGACATCGGGG
PDE6B.g2	PDE6B	CATGAATGGCAAAGACGTCGTGG
PDE6B.g3	PDE6B	CTACAAGACAAAGAATATGCTGG
PDE6B.g4	PDE6B	GAAGACGATCTCGGAGTCGGGGG
PDE6B.g5	PDE6B	GGGCCTACCTCAACTGCGAGCGG
PDE6B.g6	PDE6B	GAACCGCAAGGACATCGCACAGG
PDE6C.g1	PDE6C	GTTTCACAAAGCGCTCTACACGG
PDE6C.g2	PDE6C	CCTGCTGGCAACCCCGATCGTGG
PDE6C.g3	PDE6C	GAGCACGGATTGATTAAATGTGG
PDE6C.g4	PDE6C	ACCCACTAATGAGTGTCCAGTGG
PDE6C.g5	PDE6C	CTGGCAACCCCGATCGTGGTGGG
PDE6C.g6	PDE6C	TAGCTTATTCATCTTATCGTAGG
PDE6D.g1	PDE6D	TACCTGGCAGTCCTTGATAGAGG
PDE6D.g2	PDE6D	GTACCTTCATGCTCCACACCAGG
PDE6D.g3	PDE6D	CCGCCGCATCATGTCAGCCAAGG
PDE6D.g4	PDE6D	CTCGGGTGCTGCCTCTATCAAGG
PDE6D.g5	PDE6D	TCAGAATGGTTCTTCGAGTTTGG
PDE6D.g6	PDE6D	AGACCTGTCTGTCCCTGGTGTGG
PDE6G.g1	PDE6G	TGGGGACGACATCCCTGGAATGG
PDE6G.g2	PDE6G	CTGTCGCTGCTTAAATTTAGGGG
PDE6G.g3	PDE6G	TGAGTTCCGGTCAGCCACCAGGG
PDE6G.g4	PDE6G	AACCGCCCAAGGCTGAGTTCCGG
PDE6G.g5	PDE6G	GCTGACCGGAACTCAGCCTTGGG
PDE6G.g6	PDE6G	CCTTGAACGCCTTTCTTTGGGGG
PDE6H.g1	PDE6H	GGTCCTACCACCCCACGCAAAGG
PDE6H.g2	PDE6H	ACTTGGGAGGGCCTTTGCGTGGG
PDE6H.g3	PDE6H	AACTTGGGAGGGCCTTTGCGTGG
PDE6H.g4	PDE6H	GTAGGACCCTGGTTTGAAGCTGG
PDE6H.g5	PDE6H	TGCGTGGGGTGGTAGGACCCTGG
PDE6H.g6	PDE6H	AGATGACATTCCAGGAATGGAGG
PDE7A.g1	PDE7A	TTACTTGGCAACTTTATACAAGG
PDE7A.g2	PDE7A	TGATTATAATGGACAAGCCAAGG
PDE7A.g3	PDE7A	CCGCAGCGTGGACTGCGTTATGG
PDE7A.g4	PDE7A	CCATAACGCAGTCCACGCTGCGG
PDE7A.g5	PDE7A	TGGATGATCCAGATCATGAGTGG
PDE7A.g6	PDE7A	CCTGAGTAACATCCGCAGCGTGG
PDE7B.g1	PDE7B	ACGACTAAGGGGTCAGACGGGGG
PDE7B.g2	PDE7B	TACGACTAAGGGGTCAGACGGGG
PDE7B.g3	PDE7B	AAAGATACTTCCATGCATCAAGG
PDE7B.g4	PDE7B	ATTACTCACTGTTAAGTAGGCGG
PDE7B.g5	PDE7B	TGAGTCCATGGGTATTGAAGAGG
PDE7B.g6	PDE7B	AAGACTACCTTGGACAAGCAAGG
PDE8A.g1	PDE8A	TGCGATCACAACTGAAACTCAGG
PDE8A.g2	PDE8A	GATACATTCCATGACAATTGAGG
PDE8A.g3	PDE8A	TGGCCCGAGCTATCCGTGGTGGG
PDE8A.g4	PDE8A	TCCATGGCCCGAGCTATCCGTGG
PDE8A.g5	PDE8A	ATGGTTTGCGAAGACTATCAGGG
PDE8A.g6	PDE8A	TTGGAGTCGGAGCTTCGCGACGG
PDE8B.g1	PDE8B	AGTAATTGAGAGATACAAGGGGG
PDE8B.g2	PDE8B	GAATCGTCGCTATCCGTCCATGG
PDE8B.g3	PDE8B	AGGGGGTTTACTATGCCAGACGG
PDE8B.g4	PDE8B	GTGAAATCGATATCATCTCGAGG
PDE8B.g5	PDE8B	CATCGAGGCTCCCATCACAAAGG
PDE8B.g6	PDE8B	ATGTATTGATGGTGTCGAGAAGG
PDE9A.g1	PDE9A	CTGCAACTCCAGCGACATCATGG
PDE9A.g2	PDE9A	AGCCCCGCACTTACCTCATTGGG
PDE9A.g3	PDE9A	GTCGAGGAGTCAACTTCTTGTGG
PDE9A.g4	PDE9A	ACATACGTGTTGTTGTAGCCGGG
PDE9A.g5	PDE9A	CAAAGCCAGACGTCAAAGGTCGG
PDE9A.g6	PDE9A	TAAGTGGGAACATCGCGTCGAGG
PDGFRA.g1	PDGFRA	TAAGTCAGGGGAAACGATTGTGG
PDGFRA.g2	PDGFRA	AAATAATCCGTCATTCCTAGAGG
PDGFRA.g3	PDGFRA	GCTTCCAACTGGCTGAAGGTGGG
PDGFRA.g4	PDGFRA	GGATTATTTAGTCATCGTGGAGG
PDGFRA.g5	PDGFRA	GTACACTTTGACGGTCCCCGAGG
PDGFRA.g6	PDGFRA	CCACCGTGAGTTCAGAACGCAGG
PDGFRB.g1	PDGFRB	TGTGGTAAGGCATATCCAAGAGG
PDGFRB.g2	PDGFRB	TTCCATCGGATCTCGTAACGTGG
PDGFRB.g3	PDGFRB	ACGTTACGAGATCCGATGGAAGG
PDGFRB.g4	PDGFRB	TTGCAGAGAGCGGCTACGTGCGG
PDGFRB.g5	PDGFRB	CGGCCATGAGTACATCTACGTGG
PDGFRB.g6	PDGFRB	TCTGTTCCCCACTGTCAGGGTGG
PDPK1.g1	PDPK1	TGGAAAAAGAGCCTTCCCCAAGG
PDPK1.g2	PDPK1	CAAGTTTGGGAAAATCCTTGGGG
PDPK1.g3	PDPK1	ACTGCACGATATTCAGATTTCGG
PDPK1.g4	PDPK1	TCTGCTTTAGAGTACTTGCACGG
PDPK1.g5	PDPK1	CTCACTCGCATATTCTCTGGAGG
PDPK1.g6	PDPK1	GTTCTTCGAGTCCGTCACGTGGG
PGR.g1	PGR	TGCATCCTGTACAAAGCGGAGGG
PGR.g2	PGR	GTGCATCCTGTACAAAGCGGAGG
PGR.g3	PGR	CCGGCCACAAGGTAGGAACGCGG
PGR.g4	PGR	GACACTCTGTTGGCGCCCTCAGG
PGR.g5	PGR	AGAAGCGGGAATCTTCCTTGGGG
PGR.g6	PGR	GTCGCCTACAGCGACCGGGGTGG
PIK3CA.g1	PIK3CA	GAAGCTGTATAATGCTTGGGAGG
PIK3CA.g2	PIK3CA	CTCTACTATGAGGTGAATTGAGG
PIK3CA.g3	PIK3CA	TTGCCTTACCAGTCCTGCGTGGG
PIK3CA.g4	PIK3CA	GGATTTAGCTATTCCCACGCAGG
PIK3CA.g5	PIK3CA	TTGCTCTGTTAAAGGCCGAAAGG
PIK3CA.g6	PIK3CA	TTCTCGGGATACAGACCAATTGG
PIK3CB.g1	PIK3CB	TGTAGCGTGGGTAAATACGATGG
PIK3CB.g2	PIK3CB	TAAAACCATCGTAAGCTCAGAGG
PIK3CB.g3	PIK3CB	ATCGTATTTACCCACGCTACAGG
PIK3CB.g4	PIK3CB	TACGTTCGAGAATATGCTGTAGG
PIK3CB.g5	PIK3CB	GCCTAAACTGCCCCCCCGGGAGG
PIK3CB.g6	PIK3CB	AATTACTGCTGTCAATCAAGTGG
PIK3CD.g1	PIK3CD	GTTCACTTCTGGGTCGCACAAGG
PIK3CD.g2	PIK3CD	AAACTTAACGTTGACCAGAAGGG
PIK3CD.g3	PIK3CD	CGTGATCGAGAAAGCCAAGAAGG
PIK3CD.g4	PIK3CD	TGGATGAGCTCGATGCGGAACGG
PIK3CD.g5	PIK3CD	CAAGATGTGCCAATTCTGCGAGG
PIK3CD.g6	PIK3CD	CACCTGCATCAACCAGACAGCGG
PIK3CG.g1	PIK3CG	TGGCGGCGGACTTCTACCACCGG
PIK3CG.g2	PIK3CG	GCTCTACGCCATGCACCCGTGGG
PIK3CG.g3	PIK3CG	ACACGGTGAACACACTCTCGTGG
PIK3CG.g4	PIK3CG	GTCTGCAACTAACCCAGACAAGG
PIK3CG.g5	PIK3CG	CCCGTGCAGTCATCCACCAGTGG
PIK3CG.g6	PIK3CG	CTTTACCGCAGTAGATCTGGAGG
PIK3R1.g1	PIK3R1	TTTCCTAGATACACCCTCCGTGG
PIK3R1.g2	PIK3R1	CTAGCATACCTCATCAGTATTGG
PIK3R1.g3	PIK3R1	CAATACTGATGAGGTATGCTAGG
PIK3R1.g4	PIK3R1	GGTACTGGGGAGATATCTCGAGG
PIK3R1.g5	PIK3R1	CTTACGTAGAATATATTGGAAGG
PIK3R1.g6	PIK3R1	CTGAGAATCTGAAAAGCATAGGG
PIK3R2.g1	PIK3R2	CCACTGATCCACGTCGCTCAGGG
PIK3R2.g2	PIK3R2	ACTGGGCCAGAGACTCGTGGCGG
PIK3R2.g3	PIK3R2	CATAAAGCTGGTCATACTCGCGG
PIK3R2.g4	PIK3R2	GGGCCCCAGGAACTCCACATAGG
PIK3R2.g5	PIK3R2	CTGGTGATAGACCTTAAGCTGGG
PIK3R2.g6	PIK3R2	ATCTGTCCGCAGAGGCCGCGGGG
PIK3R3.g1	PIK3R3	TATTGAGCGATTTCGCAGAGAGG
PIK3R3.g2	PIK3R3	TCTGACATTTAATTCCGTGGTGG
PIK3R3.g3	PIK3R3	AAATTGCGGGATATGCCAGATGG
PIK3R3.g4	PIK3R3	AATTGCGGGATATGCCAGATGGG
PIK3R3.g5	PIK3R3	TTGAGCGATTTCGCAGAGAGGGG
PIK3R3.g6	PIK3R3	GTGGTTAATGAGCTCCACCACGG
PIK3R5.g1	PIK3R5	AAAGACCACAACACGTAGCGTGG
PIK3R5.g2	PIK3R5	GAAGTTTGAAGAACCGTGTGAGG
PIK3R5.g3	PIK3R5	AGTCAGCAGATGGCGCGAGAGGG
PIK3R5.g4	PIK3R5	TGCCTGTGAAGCGAAGTCATGGG
PIK3R5.g5	PIK3R5	CATGGACAGCGGCTACGTGGAGG
PIK3R5.g6	PIK3R5	AGACTCGGATCTCCTTCTGAAGG
PIM1.g1	PIM1	AAGGACCGGATTTCCGACTGGGG
PIM1.g2	PIM1	TCTTCGACTTCATCACGGAAAGG
PIM1.g3	PIM1	GTCCAGGAGCCTAATGACGCCGG
PIM1.g4	PIM1	GCTTGAGCTCGCCGCGATTGAGG
PIM1.g5	PIM1	GGCCATCAAACACGTGGAGAAGG
PIM1.g6	PIM1	CTGGAGTCGCAGTACCAGGTGGG
PIM2.g1	PIM2	ATCCTGATAGACCTACGCCGTGG
PIM2.g2	PIM2	TTCGAGGCCGAGTATCGACTCGG
PIM2.g3	PIM2	GTTTGGCACAGCCACGGCGTAGG
PIM2.g4	PIM2	CTCCGAAGGTACTCACCAAGGGG
PIM2.g5	PIM2	TTACCATCAAAGTCAGTGTAGGG
PIM2.g6	PIM2	GTCACGATGGACAACTCCACGGG
PIM3.g1	PIM3	GCTCCGTGATAAAGTCGAAGAGG
PIM3.g2	PIM3	GGCACGGTCGCGCCGCCCTGGGG
PIM3.g3	PIM3	ACTTACCAGGCTGCCCCACTCGG
PIM3.g4	PIM3	TTCGACTTTATCACGGAGCGCGG
PIM3.g5	PIM3	CCGACTCACCGGGAGCCCGTCGG
PIM3.g6	PIM3	AAGTCGAAGAGGTCCTGCGCCGG
PLAT.g1	PLAT	GCCTTAAAGACGTAGCACCAGGG
PLAT.g2	PLAT	GTGCCCCCGTTGAAACACCTTGG
PLAT.g3	PLAT	CAAACATAATTACTGCCGGTAGG
PLAT.g4	PLAT	GGTGCTACGTCTTTAAGGCGGGG
PLAT.g5	PLAT	GGATCATGGAATTCCACGGGAGG
PLAT.g6	PLAT	AGTGCCCCGAAGGATTTGCTGGG
PLG.g1	PLG	TCCAGAGACAAATCCACGGGCGG
PLG.g2	PLG	AAGGCCGCAGCTCCCTATCGGGG
PLG.g3	PLG	GAATGTATCCATGAGCGTGTGGG
PLG.g4	PLG	CAATTGTTCCGTGGATACTGGGG
PLG.g5	PLG	GCATCATACTCACTGCAGCGGGG
PLG.g6	PLG	TGAAAACTATCGCGGGAATGTGG
PLK1.g1	PLK1	TGTAATTAGGAGTCCCACACAGG
PLK1.g2	PLK1	GGAGCAATCGAAAACCTTGGTGG
PLK1.g3	PLK1	TTGCCAGTCCAAAATCCCCTGGG
PLK1.g4	PLK1	TCCTAATTACATAGCTCCCGAGG
PLK1.g5	PLK1	CCTTTATTGAGGACTGTGAGGGG
PLK1.g6	PLK1	AGGCAAGAAGTCTCAAAAGGTGG
PLK4.g1	PLK4	CGATTCTGATAACCCCATGGTGG
PLK4.g2	PLK4	CAGAGGAATAAGCTCTACGAAGG
PLK4.g3	PLK4	ACTGTGTCAGTGTCGAAGGGTGG
PLK4.g4	PLK4	TCATATTACGAGTCAGTAGGAGG
PLK4.g5	PLK4	TTCTCATGGTATACTACACCGGG
PLK4.g6	PLK4	TCATGCACCAGATCATCACAGGG
PNLIP.g1	PNLIP	AGACCAAGGCAATATATGGAGGG
PNLIP.g2	PNLIP	GACCAAGGCAATATATGGAGGGG
PNLIP.g3	PNLIP	CCAATGACATGCACATTGGAAGG
PNLIP.g4	PNLIP	CACACCTGAATTAGTCCGATTGG
PNLIP.g5	PNLIP	AATCTAGGTGGCCCACGACTTGG
PNLIP.g6	PNLIP	TGGCATCGCTGGGGTCCAATCGG
POLA1.g1	POLA1	GGATTCCAGTCACCTCCCATTGG
POLA1.g2	POLA1	CGACCTATCTTGGACCAGTGAGG
POLA1.g3	POLA1	CTAACAGAATGTGAAGGTTGAGG
POLA1.g4	POLA1	TAATAGTCCAGGACGCTGATGGG
POLA1.g5	POLA1	CTCTACACACTTTACCGTGGCGG
POLA1.g6	POLA1	CATGACACAACAGCTCACATGGG
POLD1.g1	POLD1	TGTAACCGGTGATCACGTCGGGG
POLD1.g2	POLD1	ATGGACCCCGACGTGATCACCGG
POLD1.g3	POLD1	GAGGATCTATGGCTGATGGTGGG
POLD1.g4	POLD1	CCGGATCTCAAAGTCGACGTTGG
POLD1.g5	POLD1	AGTGAAGCCGTATACGGAGTTGG
POLD1.g6	POLD1	GTTGTAACCGGTGATCACGTCGG
POLE.g1	POLE	GGTTCACGTAGAACACACGGGGG
POLE.g2	POLE	GCGGGAAAACTCCTTCTACGTGG
POLE.g3	POLE	GGGCAGTCATAATCTCAAGGCGG
POLE.g4	POLE	AACTTACAGGTCGTTCAACAAGG
POLE.g5	POLE	CACCTGGCCATCGATCATGTAGG
POLE.g6	POLE	AGATGAGTGGACACTCGATGCGG
PPARA.g1	PPARA	GATTTCGCAATCCATCGGCGAGG
PPARA.g2	PPARA	TCGTCCAAAACGAATCGCTAGGG
PPARA.g3	PPARA	ACAGGATAAGTCACCGAGGAGGG
PPARA.g4	PPARA	GGAGCTCACGGAATTCGCCAAGG
PPARA.g5	PPARA	TCCAGAACTATCCTCGCCGATGG
PPARA.g6	PPARA	CAGGATAAGTCACCGAGGAGGGG
PPARD.g1	PPARD	GCTTCATGCGGATCGTACGACGG
PPARD.g2	PPARD	GGAGCCCCAGAGCTCAATGGGGG
PPARD.g3	PPARD	CAGCAACACTCACCGCCGTGTGG
PPARD.g4	PPARD	GGGGAGCCAGTACAACCCACAGG
PPARD.g5	PPARD	GGCAGGGCTGACTGCAAACGAGG
PPARD.g6	PPARD	ACGCTGATCTCCTTGTAGGGAGG
PPARG.g1	PPARG	CACGACATTCAATTGCCATGAGG
PPARG.g2	PPARG	ATCCAGAGTCCGCTGACCTCCGG
PPARG.g3	PPARG	TATGAGACATCCCCACTGCAAGG
PPARG.g4	PPARG	CTGCCAGTTTCGCTCCGTGGAGG
PPARG.g5	PPARG	GAGCTGATCCCAAAGTTGGTGGG
PPARG.g6	PPARG	GCAGTGGGGATGTCTCATAATGG
PPAT.g1	PPAT	TATACAGTAAGATACCGTTGTGG
PPAT.g2	PPAT	ATCTCTGTGCATTATAAGCAGGG
PPAT.g3	PPAT	TTACCTTCGAACATACTGTCTGG
PPAT.g4	PPAT	ATGAAGTGTTTCAACAACGAAGG
PPAT.g5	PPAT	AGACCAGACAGTATGTTCGAAGG
PPAT.g6	PPAT	GCTGGTATTGTGACTAGTGATGG
PRKACA.g1	PRKACA	GCCGCGTAGAAACGGGCATGGGG
PRKACA.g2	PRKACA	GCCCCATGCCCGTTTCTACGCGG
PRKACA.g3	PRKACA	GGGAGATGTTCTCACACCTACGG
PRKACA.g4	PRKACA	TTCTCACACCTACGGCGGATCGG
PRKACA.g5	PRKACA	CGAATCAAGACCCTCGGCACGGG
PRKACA.g6	PRKACA	CACACCTACGGCGGATCGGAAGG
PRKACB.g1	PRKACB	AAGCATACTCCAGTCGAACAAGG
PRKACB.g2	PRKACB	TTTGCAGTGAGCCCCATGCACGG
PRKACB.g3	PRKACB	AGCTGCATAGAACCGTGCATGGG
PRKACB.g4	PRKACB	TAGAGTGTCTATGAAATAACCGG
PRKACB.g5	PRKACB	ACATGATCAGAAAACAGCTCTGG
PRKACB.g6	PRKACB	TTCCAAATGAACCTGTTCCAAGG
PRKACG.g1	PRKACG	TTCTCCCGCCTACAGCGCGTCGG
PRKACG.g2	PRKACG	GGTCGAGCGAGTGTAGGTACTGG
PRKACG.g3	PRKACG	CCAGCTCGGATCAGTTCGAACGG
PRKACG.g4	PRKACG	TTCGAACTGATCCGAGCTGGCGG
PRKACG.g5	PRKACG	CGCTCAAAACACCGCCAGCTCGG
PRKACG.g6	PRKACG	GTGAGGCACCAGGAGACCGGCGG
PRKCA.g1	PRKCA	CTGATGAAGATGCCGGCCAGTGG
PRKCA.g2	PRKCA	GGGACTGGGATCGAACAACAAGG
PRKCA.g3	PRKCA	AGGTGGGGCTTCCGTAAGTGTGG
PRKCA.g4	PRKCA	GAACGGGGGTTTGTCAAGCAGGG
PRKCA.g5	PRKCA	ACTGCGGATTTAGTGTGGAGCGG
PRKCA.g6	PRKCA	TCCCCTTTCCCAACACCATGAGG
PRKCB.g1	PRKCB	GTCAAATTTGGAGACAGTGTTGG
PRKCB.g2	PRKCB	TCGTTCTGAAAGCATGACCTGGG
PRKCB.g3	PRKCB	TTAACTTCCTAATGGTGCTGGGG
PRKCB.g4	PRKCB	GCCACCTACCGAGGACAATGAGG
PRKCB.g5	PRKCB	CACAGTGGTCACAAAACGTGGGG
PRKCB.g6	PRKCB	CTTGTACCTATGGACCCCAATGG
PRKCD.g1	PRKCD	TGCAGAGCGTGGGAAAACACTGG
PRKCD.g2	PRKCD	TCGATGCCCACATCTATGAGGGG
PRKCD.g3	PRKCD	TTGTGAACCTTGAAGCGGTGCGG
PRKCD.g4	PRKCD	TGTAGTTGTGAACCTTGAAGCGG
PRKCD.g5	PRKCD	TGAGGTGACCGTGGGTGTGTCGG
PRKCD.g6	PRKCD	CCAGGCTCACTATAGTGTCCCGG
PRKCE.g1	PRKCE	CCACGTTGGTCTCACATCGACGG
PRKCE.g2	PRKCE	CACTCACCCAGTCCTCGAAGTGG
PRKCE.g3	PRKCE	AATGTGGACGACTCGCGCATCGG
PRKCE.g4	PRKCE	GCACCGCTTGTGGACCACGCAGG
PRKCE.g5	PRKCE	GAGAATGGCGAAGTCCGGCAAGG
PRKCE.g6	PRKCE	ATGTGATCATCGATCTCTCAGGG
PRKCG.g1	PRKCG	CGAGTATTACAATGTGCCGGTGG
PRKCG.g2	PRKCG	ATTCCACACAGGGTTTAGCGTGG
PRKCG.g3	PRKCG	CCCAGCGCCTGGACACTCGAAGG
PRKCG.g4	PRKCG	TGAGATCCACGTAACTGGTGAGG
PRKCG.g5	PRKCG	TGAAGCTCATCCCAGACCCTCGG
PRKCG.g6	PRKCG	TGGTCCACACCGCACAGGGAGGG
PRKCH.g1	PRKCH	TGCGCTAACGTCACCGACGGCGG
PRKCH.g2	PRKCH	CGTGGAAGACGGCCAACTCGAGG
PRKCH.g3	PRKCH	GTTGTCGATACCAAGTCGGTTGG
PRKCH.g4	PRKCH	GCAGCGTTTATGGACGACACAGG
PRKCH.g5	PRKCH	GCGAACGTGGCCCCTAACTGTGG
PRKCH.g6	PRKCH	CGGAAATATTTCTCCAACCTCGG
PRKCI.g1	PRKCI	TCAGAATCCATCTACCGTAGAGG
PRKCI.g2	PRKCI	GGACACTCACCCGCGGTAGTAGG
PRKCI.g3	PRKCI	CTCAACAGGCAATGAACACCAGG
PRKCI.g4	PRKCI	GTTTACCCTGTTGAAACGCTTGG
PRKCI.g5	PRKCI	AAGGACAGACATCTTACCTGTGG
PRKCI.g6	PRKCI	CCAAGCCAAGCGTTTCAACAGGG
PRKCQ.g1	PRKCQ	TACTGTACCAGACAAACTCGTGG
PRKCQ.g2	PRKCQ	TGAACTCGTGGCACTTGACGTGG
PRKCQ.g3	PRKCQ	GCTCCATCAAAAATGAAGCAAGG
PRKCQ.g4	PRKCQ	CGATGATGTTGAGTGCACGATGG
PRKCQ.g5	PRKCQ	CCTCTTACTTACGTCGGCACTGG
PRKCQ.g6	PRKCQ	TATCAATAGCCGAGAAACCATGG
PRKCZ.g1	PRKCZ	CAGCATTAAAGACGACTCGGAGG
PRKCZ.g2	PRKCZ	ATGGAATCAAAATCTCTCAGGGG
PRKCZ.g3	PRKCZ	GGAGTGTAATCCGACCAGGAAGG
PRKCZ.g4	PRKCZ	GGACGCCGACCTTCCTTCCGAGG
PRKCZ.g5	PRKCZ	TCCAGTAGACGACAAGAACGAGG
PRKCZ.g6	PRKCZ	ACCTTAAGCCAGTTATCGATGGG
PRKD1.g1	PRKD1	GGAAGGCGATCTTATTGAAGTGG
PRKD1.g2	PRKD1	TTGTCATCCACTCCTACACCCGG
PRKD1.g3	PRKD1	CCAACAATTGCAGCGGTGTGAGG
PRKD1.g4	PRKD1	CATTAATGGTCACTTCGCCAAGG
PRKD1.g5	PRKD1	GTTGGTTCCTGTACCCACGGAGG
PRKD1.g6	PRKD1	ACTGCACTACCCTCATGAGTGGG
PRKD3.g1	PRKD3	TTGCAGTACTGACATATCGTGGG
PRKD3.g2	PRKD3	CTTGCAGTACTGACATATCGTGG
PRKD3.g3	PRKD3	AATCTCGTGGTGAAGATATGCGG
PRKD3.g4	PRKD3	AATGTATCTTTACCAGGACCCGG
PRKD3.g5	PRKD3	GTACTGACATATCGTGGGACGGG
PRKD3.g6	PRKD3	AGAATACGTACCTCTTCACTGGG
PRKDC.g1	PRKDC	TCCACATAATTATTGAACCGCGG
PRKDC.g2	PRKDC	ATGGGAAACGAATTCCACAACGG
PRKDC.g3	PRKDC	GGAGGTGGTACTTTGTCGTGTGG
PRKDC.g4	PRKDC	GAGTTATCTATTGCTATCCGTGG
PRKDC.g5	PRKDC	GGGAAACGAATTCCACAACGGGG
PRKDC.g6	PRKDC	ACAGAGGATGCTCGAACATGGGG
PSMB5.g1	PSMB5	TGATCTTAACAGTTCCGCCATGG
PSMB5.g2	PSMB5	TTTGTACTGATACACCATGTTGG
PSMB5.g3	PSMB5	CTTCACTGTCCACGTAGTAGAGG
PSMB5.g4	PSMB5	GCTTCATGGAACAACCACCCTGG
PSMB5.g5	PSMB5	CAAGTCCGAAAAACCCGCGCTGG
PSMB5.g6	PSMB5	CCAGGAATCGAAATGCTTCATGG
PTGDR.g1	PTGDR	GCACAACGAGTTGTCCAATGCGG
PTGDR.g2	PTGDR	AGGTAGCGCGCAGAAAGCCAGGG
PTGDR.g3	PTGDR	ACCAGCATGTAGAAGACCGAGGG
PTGDR.g4	PTGDR	GCCGCCGGTGCATCGCATAGAGG
PTGDR.g5	PTGDR	GGCGCAGGGTGATGTGCCGTCGG
PTGDR.g6	PTGDR	CAAGTGCCTCCTAAGCCCGGTGG
PTGDR2.g1	PTGDR2	GCGATGCCACGTGCAACTCGCGG
PTGDR2.g2	PTGDR2	TGTTCCGGGACACCATCTCGCGG
PTGDR2.g3	PTGDR2	GCGAGTTGCACGTGGCATCGCGG
PTGDR2.g4	PTGDR2	CTCGAGGCGATGATCGCCAGCGG
PTGDR2.g5	PTGDR2	TGACCACGGTCTGGCGCATGCGG
PTGDR2.g6	PTGDR2	GATCATCGCCTCGAGCCACGCGG
PTGER1.g1	PTGER1	GGTGCTGCGTCTGTACACTGCGG
PTGER1.g2	PTGER1	GCGGCACGGCCGACGTGTTGGGG
PTGER1.g3	PTGER1	GAGCGTGTTGCACACCAGCGCGG
PTGER1.g4	PTGER1	AGCTGCAGTACCCGGGCACGTGG
PTGER1.g5	PTGER1	CTGGTGTGCAACACGCTCAGCGG
PTGER1.g6	PTGER1	CCAGCGCGCCCGGGATCACGTGG
PTGER2.g1	PTGER2	AGTACGTCCAGTACTGCCCCGGG
PTGER2.g2	PTGER2	ACGCGACAGTGGCTTCCCCCAGG
PTGER2.g3	PTGER2	AGAGCATGAGCATCGTGGCCAGG
PTGER2.g4	PTGER2	GATGCTCATGCTCTTCGCCATGG
PTGER2.g5	PTGER2	ACCTGGTGCTTCATCCGGCACGG
PTGER2.g6	PTGER2	TATGAGGTTCCCCAGCACCCCGG
PTGER3.g1	PTGER3	ACTAGCTCTTCGCATAACTGGGG
PTGER3.g2	PTGER3	AGCACATCGACCCGTCGGGGCGG
PTGER3.g3	PTGER3	CCACTCCTACACAGGCATGTGGG
PTGER3.g4	PTGER3	ATGTGGCTCGCATACCAGTGCGG
PTGER3.g5	PTGER3	TTGGGAGCACATCGACCCGTCGG
PTGER3.g6	PTGER3	AGGTACACGACGATGACGACCGG
PTGER4.g1	PTGER4	GCCCGCGTACATGTAGGAGTAGG
PTGER4.g2	PTGER4	CGCACACAAGCACGTTGCAGAGG
PTGER4.g3	PTGER4	AGTGGCTGTAGAAATAGGCATGG
PTGER4.g4	PTGER4	CTACGTGGACAAGCGATTGGCGG
PTGER4.g5	PTGER4	GGCGGCGCCGAAAGTCGCTGAGG
PTGER4.g6	PTGER4	CGAGCTACCGAGACCCATGTTGG
PTGFR.g1	PTGFR	GGACATTTGATTGGTCAAAGCGG
PTGFR.g2	PTGFR	TAGTCTCGATGTCCAAGGATGGG
PTGFR.g3	PTGFR	TCAGTAATCTTCATGACAGTGGG
PTGFR.g4	PTGFR	GAGATTTAGACAGAAGTCCAAGG
PTGFR.g5	PTGFR	ATGGCCATTGAGCGGTGTATTGG
PTGFR.g6	PTGFR	ACTATAAAATTCAGGCGTCGAGG
PTGIR.g1	PTGIR	GCGCGCATAGGCCACGAACACGG
PTGIR.g2	PTGIR	CACACCGGCCACGAACATCAGGG
PTGIR.g3	PTGIR	ACCTCGTCCTCTCCGGTGCGCGG
PTGIR.g4	PTGIR	TCCACGGCCGCGCACCGGAGAGG
PTGIR.g5	PTGIR	GCTGCGCGTAGAGGTAGGGGTGG
PTGIR.g6	PTGIR	CGCCAGCAGAAGCGCCACCAGGG
PTGS1.g1	PTGS1	CGGGGGTAGTGCATCAACACAGG
PTGS1.g2	PTGS1	GGGGCAATCTTTAGGCACAGAGG
PTGS1.g3	PTGS1	TGGAGAAATGTACCCGCCCTCGG
PTGS1.g4	PTGS1	CCGAGAGATGCTCATGCGCCTGG
PTGS1.g5	PTGS1	AAAGATTGCCCCACACCCATGGG
PTGS1.g6	PTGS1	GTGCTCACGTAGCCAGAGCGTGG
PTGS2.g1	PTGS2	GTGGCATACATCATCAGACCAGG
PTGS2.g2	PTGS2	TGACTATGGCTACAAAAGCTGGG
PTGS2.g3	PTGS2	AGTATAAGTGCGATTGTACCCGG
PTGS2.g4	PTGS2	GTGTTCCCGCAGCCAGATTGTGG
PTGS2.g5	PTGS2	TCAAGACAGATCATAAGCGAGGG
PTGS2.g6	PTGS2	GTAGTGCACTGTGTTTGGAGTGG
PTK2.g1	PTK2	AAAAATAGCAGGTGCACCCGAGG
PTK2.g2	PTK2	AATCGGTCGAATTGAAAATGGGG
PTK2.g3	PTK2	GTGAAGTCAGCAAGATGTGTGGG
PTK2.g4	PTK2	AGCTCCATGATTATCCAGACAGG
PTK2.g5	PTK2	CGATCATACTGGGAGATGCGGGG
PTK2.g6	PTK2	GTATTCAAACAGTGAAGACAAGG
PTK6.g1	PTK6	CGTGGAAGACGTCCCCCGCGCGG
PTK6.g2	PTK6	GCCATTAAGGTGATTTCTCGAGG
PTK6.g3	PTK6	AAGATCTGGCGGCGTGCCGGGGG
PTK6.g4	PTK6	GCCGACGCACAGCTTCCGAGCGG
PTK6.g5	PTK6	CTTCAAGTCCCGGACGGACGAGG
PTK6.g6	PTK6	CGCACCCGACAGGACGTAGTCGG
RAF1.g1	RAF1	GACATCGAAATCCATTGAGCAGG
RAF1.g2	RAF1	CTCCAGTCCACACACATAGTAGG
RAF1.g3	RAF1	GCTTGTTCGGCAAGAAAACACGG
RAF1.g4	RAF1	GACCATGTGGACATTAGGTGTGG
RAF1.g5	RAF1	GTGAAGTGATGCTGTCCACTCGG
RAF1.g6	RAF1	ATTGTTGGGGCTACTGGACAGGG
RARA.g1	RARA	AAGCAAGGCTTGTAGATGCGGGG
RARA.g2	RARA	GTGTAGCTCTCAGAGCACTCGGG
RARA.g3	RARA	CAAGTGCATCATTAAGACTGTGG
RARA.g4	RARA	GAGCTACACGCTGACGCCGGAGG
RARA.g5	RARA	TGAGAGCTACACGCTGACGCCGG
RARA.g6	RARA	TGGGCAAATACACTACGGTATGG
RARB.g1	RARB	GGTACCCTGATGATTTGTCCTGG
RARB.g2	RARB	ACTTCTGGAGTCGACAGTATTGG
RARB.g3	RARB	AGCAGGGTTTGTACACTCGAGGG
RARB.g4	RARB	ATGGTCAAGCCAGTGAAACCAGG
RARB.g5	RARB	CATCGAGTCCGACTGGACCTGGG
RARB.g6	RARB	AGTCATGGTGTCTTGTTCTGGGG
RARG.g1	RARG	TGGGCAAGTATACCACGGTGAGG
RARG.g2	RARG	AAGCATGGCTTGTAGACCCGAGG
RARG.g3	RARG	GGGCTCAGCATCTCGAAAGGCGG
RARG.g4	RARG	CATGGCTTGTAGACCCGAGGAGG
RARG.g5	RARG	CACAAGGTACACCCCAGAGCAGG
RARG.g6	RARG	GCTACAGAAGTGCTTCGAAGTGG
REN.g1	REN	TACCAATTACCGTTTAAAGGTGG
REN.g2	REN	CTGTCCCTGTTGAATAGCGGAGG
REN.g3	REN	AGCGACCCCCAGCATTACGAAGG
REN.g4	REN	TCACCCTCCGCTATTCAACAGGG
REN.g5	REN	TTTAGGAATTCCCAATCGCTGGG
REN.g6	REN	GAAATTCCCTTCGTAATGCTGGG
RET.g1	RET	TGCCGAACTTCACTACATGGTGG
RET.g2	RET	CGGCACAGCTCGTCGCACAGTGG
RET.g3	RET	ATTCACAAACAGGATCCCCGAGG
RET.g4	RET	TGCATCGAAGACACGCAGCGTGG
RET.g5	RET	GGGGTCGGTTCTCCCGAATGCGG
RET.g6	RET	ACACTGGCCCAACGAGACCTCGG
ROCK1.g1	ROCK1	TTACATATTATAGCAATCGTAGG
ROCK1.g2	ROCK1	GTAGTGAAGGTGATTGGTAGAGG
ROCK1.g3	ROCK1	CATGGTACGATGTGATACAGCGG
ROCK1.g4	ROCK1	AGATGATCGTTATCTCTACATGG
ROCK1.g5	ROCK1	CATAATCTCGAAAAAGTGGAAGG
ROCK1.g6	ROCK1	GCAGACACTTTATAAAACCCAGG
ROCK2.g1	ROCK2	AGCTGAACATAAGGCCACAAAGG
ROCK2.g2	ROCK2	AAATCAACAGGTTCGTCACAAGG
ROCK2.g3	ROCK2	AGCCCGGTTAAGGAAAACCCAGG
ROCK2.g4	ROCK2	ACCGGATTATATATCACCTGAGG
ROCK2.g5	ROCK2	GATTACCTTACGGAAAAGTGTGG
ROCK2.g6	ROCK2	CTGGATGCAATACACTCCATGGG
RORC.g1	RORC	CACCGAGGCCATTCAGTACGTGG
RORC.g2	RORC	GCCGCATGTCCAAGAAGCAGAGG
RORC.g3	RORC	TTCGGCTGGTGCGGTCGATGGGG
RORC.g4	RORC	ACCTTGAATACAGCCCTGAGCGG
RORC.g5	RORC	CACAGGTGATAACCCCGTAGTGG
RORC.g6	RORC	AGATACCCTCACCTACACCTTGG
RPS6KB1.g1	RPS6KB1	TCAGAAACTAGTGTGAACAGAGG
RPS6KB1.g2	RPS6KB1	TAAATGAAAGCATGGACCATGGG
RPS6KB1.g3	RPS6KB1	CATAGACCTGGACCAGCCAGAGG
RPS6KB1.g4	RPS6KB1	GCCAGAGGACGCGGGCTCTGAGG
RPS6KB1.g5	RPS6KB1	CAGAAACTAGTGTGAACAGAGGG
RPS6KB1.g6	RPS6KB1	AATGAAAGCATGGACCATGGGGG
RPS6KB2.g1	RPS6KB2	TGCAAGGAGTCTATCCATGAGGG
RPS6KB2.g2	RPS6KB2	CGGTTCTCTGCGGTGAAGGGCGG
RPS6KB2.g3	RPS6KB2	AGAGAACCGGAAGAAAACCATGG
RPS6KB2.g4	RPS6KB2	AGTGAGCATGTCGTACATCAGGG
RPS6KB2.g5	RPS6KB2	AAAGGTGCAAGGCACCAACTTGG
RPS6KB2.g6	RPS6KB2	GGCCCGCACTCATACCACTGAGG
RRM1.g1	RRM1	GGATCTCTTCATGAAACGAGTGG
RRM1.g2	RRM1	CTGCCAGGATAGCATAGTCAGGG
RRM1.g3	RRM1	TAACAACACAGCTCGATATGTGG
RRM1.g4	RRM1	TTCCGTCTGAGACTCAATGATGG
RRM1.g5	RRM1	GTAATCCAAGGCTTGTACAGTGG
RRM1.g6	RRM1	AAACTACTATCCTGTACCAGAGG
RRM2.g1	RRM2	TCCTCCGATTACCTCCTCGGCGG
RRM2.g2	RRM2	GGGTCCTCCGATTACCTCCTCGG
RRM2.g3	RRM2	CTTGGTCGACAAGGAGAACACGG
RRM2.g4	RRM2	TCCTGGCCAGCAAGACCGCGAGG
RRM2.g5	RRM2	TCCTTGGAGAGGTCCACCTGAGG
RRM2.g6	RRM2	ACCTCAGGTGGACCTCTCCAAGG
RXRA.g1	RXRA	CCTACGTGGAGGCAAACATGGGG
RXRA.g2	RXRA	CAAGGACCGGAACGAGAATGAGG
RXRA.g3	RXRA	CAAGACCGAGACCTACGTGGAGG
RXRA.g4	RXRA	CTACACCTGCCGCGACAACAAGG
RXRA.g5	RXRA	GGCTGCAACTCACCGAGCTGGGG
RXRA.g6	RXRA	TATGGAGTGTACAGCTGCGAGGG
RXRB.g1	RXRB	CCCCGGACCCCTAAGACTGGTGG
RXRB.g2	RXRB	CCTGACAGATGTTAGTCACAGGG
RXRB.g3	RXRB	AGGCGGAGAACAACAAACCCCGG
RXRB.g4	RXRB	ACGGCTATGTGCAATCTGCGGGG
RXRB.g5	RXRB	ATTGTGGGGTCGCGTCCCGGTGG
RXRB.g6	RXRB	GCGTCAGCGGGGAAAGGACAAGG
RXRG.g1	RXRG	ACGCTTGGCCCATTCAACGAGGG
RXRG.g2	RXRG	AGGACCTCATCTACACGTGTCGG
RXRG.g3	RXRG	TACGCTTGGCCCATTCAACGAGG
RXRG.g4	RXRG	GCAACCAAGTTGATTCCTGGAGG
RXRG.g5	RXRG	CTTCAAGAGGACGATAAGGAAGG
RXRG.g6	RXRG	AGCGCCTCCAGGAATCAACTTGG
RYR1.g1	RYR1	AGAACACCGCGCCATCATGGTGG
RYR1.g2	RYR1	GGTCCCCTACGACACGCTCACGG
RYR1.g3	RYR1	GCGACAGTGCGTCGTCCATGTGG
RYR1.g4	RYR1	CAGACCTATGATCCTCGAGAAGG
RYR1.g5	RYR1	GGTGCTGCAGCATCGACGGGCGG
RYR1.g6	RYR1	CATCAAGGAGTATCGACGGGAGG
RYR3.g1	RYR3	GAGATCAAATCGGAGCAACGTGG
RYR3.g2	RYR3	TGTTTGGGGAGCATAGTGCGGGG
RYR3.g3	RYR3	AATTCTGTGTCTAACGAGAGCGG
RYR3.g4	RYR3	TTTGGCACGTTGACAAACGTCGG
RYR3.g5	RYR3	CCGCCCGTGCTTATCCAACAGGG
RYR3.g6	RYR3	GGTAGCGTTCCCCTTCAATGGGG
S1PR1.g1	S1PR1	ACAAGCTCACTCCCGCCCAGTGG
S1PR1.g2	S1PR1	TCAACTATGATATCATCGTCCGG
S1PR1.g3	S1PR1	TCTGCAGTACAGAATGACGATGG
S1PR1.g4	S1PR1	GTTCCGCAAGAACATTTCCAAGG
S1PR1.g5	S1PR1	GCTGAATATCAGCGCGGACAAGG
S1PR1.g6	S1PR1	ATATAGTGCTTGTGGTAGAGCGG
S1PR2.g1	S1PR2	GAAACAGGTACATTGCCGAGTGG
S1PR2.g2	S1PR2	CCACCACAATGGCGCAACAGAGG
S1PR2.g3	S1PR2	CACGCCTGCCAGTAGATCGGAGG
S1PR2.g4	S1PR2	GCTGCCATACAGCTTGACCTTGG
S1PR2.g5	S1PR2	GCGGGGCGGCCATGTCAGCGTGG
S1PR2.g6	S1PR2	CATCCTCTGTTGCGCCATTGTGG
S1PR3.g1	S1PR3	GGGAGCATTACCAGTACGTGGGG
S1PR3.g2	S1PR3	GCGGGAGCATTACCAGTACGTGG
S1PR3.g3	S1PR3	CCAACCACAACAACTCGGAGCGG
S1PR3.g4	S1PR3	CGAACATACTGCCCTCCCTGAGG
S1PR3.g5	S1PR3	GGTGGCCAACCACAACAACTCGG
S1PR3.g6	S1PR3	GGCCTTACGACGCCAACAAGAGG
S1PR4.g1	S1PR4	CCCAGCGTCGCGACCGCATGTGG
S1PR4.g2	S1PR4	AGCAGCGGTCAAAGGCGCACAGG
S1PR4.g3	S1PR4	AGCCGCGTCTACGGCTTCATCGG
S1PR4.g4	S1PR4	CCCATAGAGGCCCATGATGGTGG
S1PR4.g5	S1PR4	TGCACTACAACCACTCGGGCCGG
S1PR4.g6	S1PR4	TGTAGTGCAGAACAATGAGCCGG
S1PR5.g1	S1PR5	CCAGCAGATCCGACAACGTGAGG
S1PR5.g2	S1PR5	GCGCTCTGGTTCGCACGGGAGGG
S1PR5.g3	S1PR5	CGCCGCCAACATCCTACTGTCGG
S1PR5.g4	S1PR5	CCCCGACAGTAGGATGTTGGCGG
S1PR5.g5	S1PR5	AGAGTGCACAGATAGCGGCCAGG
S1PR5.g6	S1PR5	CCCGTGCGAACCAGAGCGCGGGG
SCN10A.g1	SCN10A	GGATACCACCAAGAGTCCATGGG
SCN10A.g2	SCN10A	AATCGTGCAAAGGATATGAGTGG
SCN10A.g3	SCN10A	AGTGGCACTAAACCGGGAAATGG
SCN10A.g4	SCN10A	TGGTTGTAAGGATCAGAGCGGGG
SCN10A.g5	SCN10A	GGGGCAAGCTCACTAGTGGGCGG
SCN10A.g6	SCN10A	CAAGACTTGCTACCGTATCGTGG
SCN11A.g1	SCN11A	AACACACGGAAGGTACGCAGGGG
SCN11A.g2	SCN11A	CCCTACCACTACTTTCGCCGAGG
SCN11A.g3	SCN11A	GAACACACGGAAGGTACGCAGGG
SCN11A.g4	SCN11A	AGAGGATGCGGAATACCACTAGG
SCN11A.g5	SCN11A	TCCGGACTCTACGAGCACTGAGG
SCN11A.g6	SCN11A	CCAATCATGCCTGACGCCCAGGG
SCN1A.g1	SCN1A	AGAACTTGGACTCGCCAATGTGG
SCN1A.g2	SCN1A	ACATATATCCCTCTGGACATTGG
SCN1A.g3	SCN1A	TTCTAGAAGATCCTTCCCAAAGG
SCN1A.g4	SCN1A	TTGTTTGTGCCCCGACGACACGG
SCN1A.g5	SCN1A	CTTGTTTCGACTAATGACTCAGG
SCN1A.g6	SCN1A	CAAGTGTTGTCAAATCAATGTGG
SCN2A.g1	SCN2A	GATATTGGAGCTCCCGCCGAGGG
SCN2A.g2	SCN2A	AGTTCTCCGATCATTCCGGCTGG
SCN2A.g3	SCN2A	TATTGGAAGATCCTACATCAAGG
SCN2A.g4	SCN2A	TTTGGGACTGTTGTAAACCATGG
SCN2A.g5	SCN2A	CCATTACAACCAGGTTGACAAGG
SCN2A.g6	SCN2A	GCATACTCACATCAACAATCAGG
SCN3A.g1	SCN3A	TACTGGACAACTTCCCCCAGAGG
SCN3A.g2	SCN3A	GATGTTGTTCTACCCCGAGAAGG
SCN3A.g3	SCN3A	GACCAAGCTCCATTAAACTGAGG
SCN3A.g4	SCN3A	CAGGTTTAAAGACCATTGTGGGG
SCN3A.g5	SCN3A	CAGTCTCTCTTGAGTATCCGTGG
SCN3A.g6	SCN3A	CCAATGCACCACTACTGAGAAGG
SCN4A.g1	SCN4A	CGTGTCATTGCTGTACCACGTGG
SCN4A.g2	SCN4A	CACAGACAGTCCCTGTACGTTGG
SCN4A.g3	SCN4A	TGGGACCCATCAAATCCCTGCGG
SCN4A.g4	SCN4A	CCTGCTGGAAATACTCGTAGGGG
SCN4A.g5	SCN4A	AGCTGACTACAAGCCCCCCGAGG
SCN4A.g6	SCN4A	ATGAACATGCTGAACAGCGTGGG
SCN5A.g1	SCN5A	TCGACATACTTGGTCCAGGGTGG
SCN5A.g2	SCN5A	TCCTCGAAGCCATCTACACACGG
SCN5A.g3	SCN5A	CCCACACAGTAACACATCAGAGG
SCN5A.g4	SCN5A	TGGGCCCCATCAAGTCACTGCGG
SCN5A.g5	SCN5A	CAAGACCTGCTACCACATCGTGG
SCN5A.g6	SCN5A	GTGCATCTCAGGCCGACTGGCGG
SCN7A.g1	SCN7A	GCCAGTTCCATGGATCACCGAGG
SCN7A.g2	SCN7A	GGGTGTTGCTCAATTCAGAAAGG
SCN7A.g3	SCN7A	GTCTCTTAGTAACTCATGGGTGG
SCN7A.g4	SCN7A	GCTACTCTCAGACATAAGGAAGG
SCN7A.g5	SCN7A	TAGCTTAATAGGCAAAACTCGGG
SCN7A.g6	SCN7A	ATCTTGACAGGTTGCAGACGCGG
SCN8A.g1	SCN8A	TTCGAAACAAGTGTGTTGTGTGG
SCN8A.g2	SCN8A	AATGGCAATGGCACAACCAGCGG
SCN8A.g3	SCN8A	CGATCAAGGCAAAAACACTCAGG
SCN8A.g4	SCN8A	TGTCTTTCGAGTGTTGTGCGGGG
SCN8A.g5	SCN8A	GGCGTGGTGTCCCTCATCGGCGG
SCN8A.g6	SCN8A	TGAGTCTAGCAGACGTGGAGGGG
SCN9A.g1	SCN9A	GCAAATCTGTACCACCAAGGTGG
SCN9A.g2	SCN9A	GGAACACCACCCAATGACTGAGG
SCN9A.g3	SCN9A	GCCAAGTTAACATAGAGTCAGGG
SCN9A.g4	SCN9A	ACATCTGGTTACATACCACCAGG
SCN9A.g5	SCN9A	CTTGCAAGAGGCTTCTGTGTAGG
SCN9A.g6	SCN9A	GTTTCCACCTTGGTGTCGAAGGG
SCNN1A.g1	SCNN1A	GGGTGCAGATGGTCACTGCGGGG
SCNN1A.g2	SCNN1A	GGAGCGGTGGAACTCGATCAGGG
SCNN1A.g3	SCNN1A	AGCAGTTTCCATACATCGGGTGG
SCNN1A.g4	SCNN1A	ACTACATCAACATCCTGTCGAGG
SCNN1A.g5	SCNN1A	AGAAGAACTCGAAGAGCTCTCGG
SCNN1A.g6	SCNN1A	GGCCCGTCGAGCCCGTAGCGTGG
SCNN1B.g1	SCNN1B	GTCCTGTTGAGGCTACACTGTGG
SCNN1B.g2	SCNN1B	ACTCACCGAATTCAGTTCCAGGG
SCNN1B.g3	SCNN1B	GACGTCCATCGGGGTACTCGTGG
SCNN1B.g4	SCNN1B	GAAGTTCCGGAAGGTACACTGGG
SCNN1B.g5	SCNN1B	CCATACCACGAGTACCCCGATGG
SCNN1B.g6	SCNN1B	GTGAAGCATCAGCCTGACCCCGG
SCNN1G.g1	SCNN1G	ATCTGTTACCTGGAGCGAGTAGG
SCNN1G.g2	SCNN1G	TCAGTGTGAACCCGATCCAGAGG
SCNN1G.g3	SCNN1G	GCACATCGAGTCCAAGCAAGTGG
SCNN1G.g4	SCNN1G	CCATGGCTGTCGCCGCATCGTGG
SCNN1G.g5	SCNN1G	TATCCCTTCGTCGAAGATGTGGG
SCNN1G.g6	SCNN1G	GGCCGCGGGACACCACGATGCGG
SGK1.g1	SGK1	GGCATGGTGGCAATTCTCATCGG
SGK1.g2	SGK1	AGAAGCATATTATGTCGGAGCGG
SGK1.g3	SGK1	GAGGATTGGACGACGGGCCAAGG
SGK1.g4	SGK1	CTTATGACAGGACTGTGGACTGG
SGK1.g5	SGK1	AAACGATGTTCAGTGAATGCAGG
SGK1.g6	SGK1	AGTTGTTCTACCATCTCCAGAGG
SIGMAR1.g1	SIGMAR1	GACGAGAGAAGGCCAGCTCGTGG
SIGMAR1.g2	SIGMAR1	AAGAGATAGCGCAGTTGGCGCGG
SIGMAR1.g3	SIGMAR1	GGCCTTCTCTCGTCTGATCGTGG
SIGMAR1.g4	SIGMAR1	GCAGTGGGTGTTCGTGAATGCGG
SIGMAR1.g5	SIGMAR1	ACTGCGCTATCTCTTCGCGCTGG
SIGMAR1.g6	SIGMAR1	GCGCGAAGAGATAGCGCAGTTGG
SLC12A1.g1	SLC12A1	CCTGTTAAGACAATGCACTGGGG
SLC12A1.g2	SLC12A1	TTATCCACAGATGTGAACTGGGG
SLC12A1.g3	SLC12A1	TATGACAATTTCCTCCAAAGTGG
SLC12A1.g4	SLC12A1	GTATGGAATTTACAACATGTGGG
SLC12A1.g5	SLC12A1	TACAAGTCACATAGACGTAAAGG
SLC12A1.g6	SLC12A1	CATGTTTGTCATCAACTGGTGGG
SLC12A3.g1	SLC12A3	ATTCCAATACTACAACAAGTGGG
SLC12A3.g2	SLC12A3	ATGGCAAGGTCAAGTCAGGTGGG
SLC12A3.g3	SLC12A3	CTGCTATAGCCATCCCCAAGGGG
SLC12A3.g4	SLC12A3	GACCAGCTGTACCCACTGATCGG
SLC12A3.g5	SLC12A3	CCAATACTACAACAAGTGGGCGG
SLC12A3.g6	SLC12A3	TTGCCGAAGAAGCCGATCAGTGG
SLC18A2.g1	SLC18A2	ATAGAGCACACTCCCGAAGGGGG
SLC18A2.g2	SLC18A2	TAGAGCACACTCCCGAAGGGGGG
SLC18A2.g3	SLC18A2	ACAGATAACTTGGGATGATGGGG
SLC18A2.g4	SLC18A2	TAATGCTGTACAGATAACTTGGG
SLC18A2.g5	SLC18A2	GGAAGGAACAGCGGACGCGTTGG
SLC18A2.g6	SLC18A2	GATAACTCGACTATGGTCACCGG
SLC22A11.g1	SLC22A11	CTTAATAATCAGCCACCGGGCGG
SLC22A11.g2	SLC22A11	GCATCTGGGAAGGTATCATGAGG
SLC22A11.g3	SLC22A11	AACAGGTCCAGCACCGACCGCGG
SLC22A11.g4	SLC22A11	GCAGTAGATGACGAATGTTGGGG
SLC22A11.g5	SLC22A11	GGCCAAGAACCTGACCATAGAGG
SLC22A11.g6	SLC22A11	TGGACACACATGCTGGACAATGG
SLC22A12.g1	SLC22A12	GCAGGCGTCATGATGAACACGGG
SLC22A12.g2	SLC22A12	TGTCCAGTCCCGCACACCGTAGG
SLC22A12.g3	SLC22A12	CTTGCTTTCAGCCATGCGGGAGG
SLC22A12.g4	SLC22A12	TGAAGCCAAAGGCGAACCTGGGG
SLC22A12.g5	SLC22A12	TGAACACGGGCACTCTCCGTAGG
SLC22A12.g6	SLC22A12	GGCTGCCATCAACGGAAAGGGGG
SLC22A6.g1	SLC22A6	TGCAAGGTAGCCGAACACCATGG
SLC22A6.g2	SLC22A6	GCCGACTCAATGAAGAACCTGGG
SLC22A6.g3	SLC22A6	AAAGGGCAGTCCCCACTGCGGGG
SLC22A6.g4	SLC22A6	GCTGTAGACATAGCCAATCAAGG
SLC22A6.g5	SLC22A6	ATTCACACACGGGCCTGCGTGGG
SLC22A6.g6	SLC22A6	AGTTCAAGATGAGTACCTTCCGG
SLC22A8.g1	SLC22A8	TTTGGCCAGTTCATTCTGCCCGG
SLC22A8.g2	SLC22A8	ACCAGAGTCCATACGCTGGTTGG
SLC22A8.g3	SLC22A8	CTATAGTTTGGCTATGGGTGTGG
SLC22A8.g4	SLC22A8	ACCAACCAGCGTATGGACTCTGG
SLC22A8.g5	SLC22A8	GGACACCAGAGTCCATACGCTGG
SLC22A8.g6	SLC22A8	AGGCCCTGAAGATACTCCGGCGG
SLC29A1.g1	SLC29A1	TGATAGCTCCGAGCCACCTGGGG
SLC29A1.g2	SLC29A1	ACTGGCAATAGCGCAGATCATGG
SLC29A1.g3	SLC29A1	AAGTTGGACCTCATTAGCAAAGG
SLC29A1.g4	SLC29A1	GCAGGATCCCCCAGTCCGTACGG
SLC29A1.g5	SLC29A1	GGCTGTGATAAAGTAGCCGAAGG
SLC29A1.g6	SLC29A1	CCCAGGATCCGTACGGACTGGGG
SLC5A2.g1	SLC5A2	AGCCCCTACCGTAACCCATGAGG
SLC5A2.g2	SLC5A2	TGGACATCTACACGCGCCTGCGG
SLC5A2.g3	SLC5A2	TCTGCGCGGACTCATGCTGGCGG
SLC5A2.g4	SLC5A2	GACTTCGCTGACGGTGTCCGAGG
SLC5A2.g5	SLC5A2	GCTCCGGCACCCCGTGACCGGGG
SLC5A2.g6	SLC5A2	CGTGTCCGTGTACATCAGCGCGG
SLC6A1.g1	SLC6A1	AACATGCATCAGATGACGGACGG
SLC6A1.g2	SLC6A1	GCAGACTTACCCTTGAACATAGG
SLC6A1.g3	SLC6A1	ACGGACGGGCTGGATAAGCCAGG
SLC6A1.g4	SLC6A1	GACGAATCCTGCGAACATGCTGG
SLC6A1.g5	SLC6A1	CTGCTTCTCCAACTACAGCATGG
SLC6A1.g6	SLC6A1	CCCCCGCAAAGATGAGTGTCAGG
SLC6A2.g1	SLC6A2	CACTGTTCCTTATCATCGCGGGG
SLC6A2.g2	SLC6A2	CAGTGTGTACGGGATCAAGAAGG
SLC6A2.g3	SLC6A2	TGAACACAAGGTCAACATTGAGG
SLC6A2.g4	SLC6A2	GTAGTAGAAGCCAACGTACAGGG
SLC6A2.g5	SLC6A2	CTGGGACAGTACAACCGGGAGGG
SLC6A2.g6	SLC6A2	GTTCATGGGCCATGTAACCAAGG
SLC6A3.g1	SLC6A3	TGGTCCCAAAAGTGTCGTTGAGG
SLC6A3.g2	SLC6A3	GTGGATCCAGGGGAGCTCCGTGG
SLC6A3.g3	SLC6A3	GAAGCACAGTGTGCCCATCGGGG
SLC6A3.g4	SLC6A3	AGGGCAGTGAGGACCACGTATGG
SLC6A3.g5	SLC6A3	CACAGCCACCATGCCATACGTGG
SLC6A3.g6	SLC6A3	GCTCGTCAGGGAGTTGATGGAGG
SLC6A4.g1	SLC6A4	CTGGTGCGGGAGATGACACACGG
SLC6A4.g2	SLC6A4	GAAGGTTGTTCCCACCCCAGGGG
SLC6A4.g3	SLC6A4	CATATGTTACCAGAATGGAGGGG
SLC6A4.g4	SLC6A4	TGGAACTGCTGAGTACCCATTGG
SLC6A4.g5	SLC6A4	AGTCCGGGCAAATATCCAATGGG
SLC6A4.g6	SLC6A4	CTTCTGCATACGTGATGAAGAGG
SMO.g1	SMO	CAAGAACTACCGATACCGTGCGG
SMO.g2	SMO	CCACATTCGTGGCTGACTGGCGG
SMO.g3	SMO	GGGGTTGTCTGTCCGAACCAAGG
SMO.g4	SMO	ACGGCAGACGATCTCTCGGCGGG
SMO.g5	SMO	GATGAGCACCAGGCCGATTGGGG
SMO.g6	SMO	CAACCCCAAGAGCTGGTACGAGG
SRC.g1	SRC	TGTCGAAGTCAGACACTGAGAGG
SRC.g2	SRC	TCTGACTTCGACAACGCCAAGGG
SRC.g3	SRC	GCCGAGCCCAAGCTGTTCGGAGG
SRC.g4	SRC	TCCTCCTCAGAACACGCCGATGG
SRC.g5	SRC	TCACCAGACGGGAGTCAGAGCGG
SRC.g6	SRC	TCAATGCAGAGAACCCGAGAGGG
SRD5A1.g1	SRD5A1	GACGTTACCGATGCCCGTAGTGG
SRD5A1.g2	SRD5A1	CACTCACCTATTAGAAAACGGGG
SRD5A1.g3	SRD5A1	GCACTGCAGGTAGGCGAGCGCGG
SRD5A1.g4	SRD5A1	ATGGGTAAATTAAGCACCTTAGG
SRD5A1.g5	SRD5A1	GGGCGGACTCGCTGGCGTACTGG
SRD5A1.g6	SRD5A1	GTACACGCCAACAGTGGCATAGG
SRD5A2.g1	SRD5A2	TGTCTGTGTACCACCCATCAGGG
SRD5A2.g2	SRD5A2	GTGCTGAATACCCTGATGGGTGG
SRD5A2.g3	SRD5A2	TTGTACGTCGCGAAGCCCTCCGG
SRD5A2.g4	SRD5A2	CCAGCTATACTCATTCTCAGAGG
SRD5A2.g5	SRD5A2	ACTGTGCTGAATACCCTGATGGG
SRD5A2.g6	SRD5A2	GGAGGGCTTCGCGACGTACAAGG
SRD5A3.g1	SRD5A3	CACGACGTGAATCATGACATTGG
SRD5A3.g2	SRD5A3	TGCCTTCTGAATTGTAGGAGGGG
SRD5A3.g3	SRD5A3	GACATCAAAGGCTCGGCAGGCGG
SRD5A3.g4	SRD5A3	CTATGGGAAAACCAAGTGTGGGG
SRD5A3.g5	SRD5A3	CGGGGCGCGGTTACCTCTTGGGG
SRD5A3.g6	SRD5A3	ATCTATTGATGCAAGCACGGTGG
SRMS.g1	SRMS	ACTCCGAATTCGCCCTTGGGAGG
SRMS.g2	SRMS	TTGCAGCTGGTACTTTAGCGGGG
SRMS.g3	SRMS	TATGACTTCACGGCGCGGTGTGG
SRMS.g4	SRMS	TCACGGAACTCATGCGCAAGGGG
SRMS.g5	SRMS	CTGACAGTGAGTAGCCCCCGAGG
SRMS.g6	SRMS	GTCACGGAACTCATGCGCAAGGG
SRPK1.g1	SRPK1	TGAATGAGCAGTACATTCGGAGG
SRPK1.g2	SRPK1	AGAGTCAAGTACCATTGGCCAGG
SRPK1.g3	SRPK1	TGGTAGATCACTCTCAGAGTGGG
SRPK1.g4	SRPK1	CTTATGGAACGTGATACAGAGGG
SRPK1.g5	SRPK1	AAGCGTTTGATCCTGGCCAATGG
SRPK1.g6	SRPK1	ATGTGATCCGAAAGTTAGGCTGG
SV2A.g1	SV2A	GTCTTAATGTGGGTTACCTGGGG
SV2A.g2	SV2A	ATGGTTATTACCGAGGAGAAGGG
SV2A.g3	SV2A	GAAGCCATCCTACGGGAGTGTGG
SV2A.g4	SV2A	GCCGGGGGGAGGCACAACGACGG
SV2A.g5	SV2A	GCATCCAGTGATGCTACTGAGGG
SV2A.g6	SV2A	ATCGTACTCCCGCTTTGAGGAGG
SYK.g1	SYK	GGTGTACGAGAGCCCCTACGCGG
SYK.g2	SYK	ATGTCAAAAAATCGGCACACAGG
SYK.g3	SYK	TGTCAAAAAATCGGCACACAGGG
SYK.g4	SYK	GCATCGACAAAGACAAGACAGGG
SYK.g5	SYK	GCTTCACATATTCCCTGATGAGG
SYK.g6	SYK	AGTGACACTTACCGCAGGATGGG
TACR1.g1	TACR1	TTGCTCGTGGTAGCGGTCAGAGG
TACR1.g2	TACR1	CGTAGTGGGAATCACACTATGGG
TACR1.g3	TACR1	GTCAGCCACAGCCACCAAAGTGG
TACR1.g4	TACR1	ATCATGCACACGACTCTGCTGGG
TACR1.g5	TACR1	CATAGCCAATCACCAGCAGGGGG
TACR1.g6	TACR1	TGGTTGAGTAGTAGCCCTGGGGG
TACR2.g1	TACR2	AGATGAGGGCGATCACCACGAGG
TACR2.g2	TACR2	TCCACCGTCACCATGGACCAGGG
TACR2.g3	TACR2	GCTACAAACATCACCGCGAGCGG
TACR2.g4	TACR2	TGAGGGCGATCACCACGAGGTGG
TACR2.g5	TACR2	TTGCCTGTCGGCAGCAATGGCGG
TACR2.g6	TACR2	TCCCCCAGAGGCCTTACAGGAGG
TACR3.g1	TACR3	ATTGACCAACGTGTTGAAGGCGG
TACR3.g2	TACR3	TCTACGCGCTTCATAGCGAGTGG
TACR3.g3	TACR3	CAAGTATCATGAGCAGCTAAAGG
TACR3.g4	TACR3	ACAAAGCAGAGAGTACGGCCTGG
TACR3.g5	TACR3	CATGGCCGCCTTCAACACGTTGG
TACR3.g6	TACR3	CTGGCGAACACAGCTGTGATAGG
TEK.g1	TEK	ACCATGAAGATGCGTCAACAAGG
TEK.g2	TEK	TGTGTGCAACTGGTCCGTCGTGG
TEK.g3	TEK	AGTTCCAGGCAACTTGACTTCGG
TEK.g4	TEK	TACTCGGCCAGGTATATAGGAGG
TEK.g5	TEK	CAAACCCGTTAATCACTATGAGG
TEK.g6	TEK	CTGGCCCGTAAAAACCAGGGTGG
TH.g1	TH	CGGCGACCCGATTCCCCGTGTGG
TH.g2	TH	CCTGCGCCCAATGAACCGCGGGG
TH.g3	TH	CCGTGTGGAGTACACCGCCGAGG
TH.g4	TH	GCCTTCCAGTACAGGCAGTGAGG
TH.g5	TH	GCATGGGCGAGGACGCGTGGCGG
TH.g6	TH	GGTGCACTGGAACACGCGGAAGG
THRA.g1	THRA	GGTAACTAGGGATATACCCTGGG
THRA.g2	THRA	TCTAGATGACTCGAAGCGGGTGG
THRA.g3	THRA	GGTTCTAGATGACTCGAAGCGGG
THRA.g4	THRA	GTGCGGCGAAAGAAGCCCTGGGG
THRA.g5	THRA	TCTGATCCACATTGCCACAGAGG
THRA.g6	THRA	GACGAGCAGTGTGTCGTGTGTGG
THRB.g1	THRB	GAATATTGAGCTAGTCCAAGTGG
THRB.g2	THRB	CAAGTGGTCTGGATGAGATGTGG
THRB.g3	THRB	GAACACGACTGGAAGCTAGTAGG
THRB.g4	THRB	TGCCCAGACCTTCCAAACGGAGG
THRB.g5	THRB	AGTCACGCGAAATCAGTGCCAGG
THRB.g6	THRB	CATGTGGCGACCAACGCCCAAGG
TLR7.g1	TLR7	CCAGCTACTAGAGATACCGCAGG
TLR7.g2	TLR7	CTGAAAATTCTGCGGATCAGAGG
TLR7.g3	TLR7	ACACGGCGCACAAGGAAATGGGG
TLR7.g4	TLR7	ACTGTGTACCTATTCCACTGGGG
TLR7.g5	TLR7	AATGGGGCATTATAACAACGAGG
TLR7.g6	TLR7	TGTAGAAAGTTATGAACCCCAGG
TLR9.g1	TLR9	CACTCGATGAGACCACGCTCCGG
TLR9.g2	TLR9	CATCGTCAAACTGGCGCCTGAGG
TLR9.g3	TLR9	CACATCGAGCACACGCAGGGCGG
TLR9.g4	TLR9	TTCTCCATGGCAGCACCCCGTGG
TLR9.g5	TLR9	GGATCTGTCACGGAACAACCTGG
TLR9.g6	TLR9	CACGGAGCTACCGCGACTGGAGG
TOP1.g1	TOP1	ACTCACTCATCCTCATCTCGAGG
TOP1.g2	TOP1	CGACCATGAATATACTACCAAGG
TOP1.g3	TOP1	AGAAATACGAGACTGCTCGGCGG
TOP1.g4	TOP1	AAGTAACCTTGTTATCATGCCGG
TOP1.g5	TOP1	TCTGGAAGAGGCTCATATGGTGG
TOP1.g6	TOP1	GGTTCATCTTTAATTTGTGGTGG
TOP1MT.g1	TOP1MT	GCTCCGATAACACCGTCACGTGG
TOP1MT.g2	TOP1MT	CCATACGAGCCCCTTCCCGACGG
TOP1MT.g3	TOP1MT	CCGCTACTACAACAGAGTGCCGG
TOP1MT.g4	TOP1MT	ATAGAAGAAACGCACTCCGTCGG
TOP1MT.g5	TOP1MT	GTGGCGACCATCCCAAGATGGGG
TOP1MT.g6	TOP1MT	AGATCATGAATACACAACAAAGG
TOP2A.g1	TOP2A	CATAGCCATTTCGACCACCTGGG
TOP2A.g2	TOP2A	AGCATTGTAAAGATGTATCGTGG
TOP2A.g3	TOP2A	TCCCGTCAGAACATGGACCCAGG
TOP2A.g4	TOP2A	TGTACGCTTATCCTGACTGAGGG
TOP2A.g5	TOP2A	CAGGATAAGCGTACACTCAGTGG
TOP2A.g6	TOP2A	GCTGTCCAAATATGAGAGCTGGG
TOP2B.g1	TOP2B	AACTACCCAACTATGATGCTAGG
TOP2B.g2	TOP2B	CATATGCCCTTCTAGTCATGAGG
TOP2B.g3	TOP2B	GAGATGTCGGCTTATCATCATGG
TOP2B.g4	TOP2B	AAGTTATTACGGTTTACGTAAGG
TOP2B.g5	TOP2B	CATGTAGCCTACGCTGTCTCCGG
TOP2B.g6	TOP2B	TTTCTTACAGGTGGTCGTAATGG
TPO.g1	TPO	AAGCCGTCCTCATAGACTGGAGG
TPO.g2	TPO	CCATGGACATTACTCCGTGGAGG
TPO.g3	TPO	AGCCCATGGACATTACTCCGTGG
TPO.g4	TPO	CGGGGAGCTGCCATACACGGTGG
TPO.g5	TPO	CAGATGGGGCGCCTCCAACACGG
TPO.g6	TPO	CTGCATCGTGGCGTACATGGCGG
TRPA1.g1	TRPA1	ATCGTCCTATTCTGGTAGCGTGG
TRPA1.g2	TRPA1	AGAAGGCCAAATTGAGCTAATGG
TRPA1.g3	TRPA1	TCTGCGACCTGAATTTATGCAGG
TRPA1.g4	TRPA1	GTGGCTCAGAAGAAGCGCAACGG
TRPA1.g5	TRPA1	TTAAATAGTCTGCTAGCTCATGG
TRPA1.g6	TRPA1	ATTAATAAGATCGATTCTGAAGG
TRPM8.g1	TRPM8	GTAATAGGAGACACGTCCTGGGG
TRPM8.g2	TRPM8	TTTCACCAATGACCGCCGATGGG
TRPM8.g3	TRPM8	TGGCTAATGAGTACGAGACCCGG
TRPM8.g4	TRPM8	TGGCCTGATGAAGTACATCGGGG
TRPM8.g5	TRPM8	CATGGGTGAGAAACTTCCGTAGG
TRPM8.g6	TRPM8	GCTGGGTCAGCAGCTCGTAAAGG
TRPV1.g1	TRPV1	GCCATGCTCAACCTGCACGACGG
TRPV1.g2	TRPV1	GCTCCACCAAGAGCATGTCGTGG
TRPV1.g3	TRPV1	GGGAAGGAACGCTTACCCCTCGG
TRPV1.g4	TRPV1	GCAGGACAGGTCGTACAGCGAGG
TRPV1.g5	TRPV1	ATCAGCGCCAGGGACTCGGTGGG
TRPV1.g6	TRPV1	TCTTGGCCTATATTCTCCAGCGG
TRPV3.g1	TRPV3	TGTACGACATGATCCTACTGCGG
TRPV3.g2	TRPV3	TCGTAGAGGGAGGATGACACGGG
TRPV3.g3	TRPV3	CGAAGTAGAAGCCTTCGTGTTGG
TRPV3.g4	TRPV3	GAGACCACTCGCAACAACGATGG
TRPV3.g5	TRPV3	CAGGAGACCCACGTCGATGTTGG
TRPV3.g6	TRPV3	AACCCCAAGTACCAACACGAAGG
TRPV4.g1	TRPV4	GAGGCCGTGCTCAACAACGACGG
TRPV4.g2	TRPV4	CACCCTATATGAGTCCTCGGTGG
TRPV4.g3	TRPV4	CACCGAGGACTCATATAGGGTGG
TRPV4.g4	TRPV4	CGATAGTAGATGTCACGGAAGGG
TRPV4.g5	TRPV4	TTCCGTGACATCTACTATCGAGG
TRPV4.g6	TRPV4	GCGTCGCTGCAAACACTACGTGG
TTK.g1	TTK	AAGATGCAGAAATAGGTTACCGG
TTK.g2	TTK	AAAATTTCTGCTGATACTACAGG
TTK.g3	TTK	ATCCAGGCACAACCAAATCTCGG
TTK.g4	TTK	TTGGAGGTTTAAATTCCGCAGGG
TTK.g5	TTK	TCCTTACCCATATAAAAACCTGG
TTK.g6	TTK	AACAACAGTTGTGATTCCAGAGG
TUBB.g1	TUBB	AAGGTGGTTCAGATCCCCGTAGG
TUBB.g2	TUBB	CTGCATTCCAGGTCAGTCTGGGG
TUBB.g3	TUBB	CACTCATGGTGGCTGAGACAAGG
TUBB.g4	TUBB	CTTGTCTCAGCCACCATGAGTGG
TUBB.g5	TUBB	CGGGCTCCTGCCCTTACCTGTGG
TUBB.g6	TUBB	CATTGTAGTACACAGAGATGCGG
TUBB1.g1	TUBB1	GCTGATCGAGAATGTCCTAGAGG
TUBB1.g2	TUBB1	TGTGGTGGAGCCCTACAACGCGG
TUBB1.g3	TUBB1	GTGTACTACAACGAAGCCTACGG
TUBB1.g4	TUBB1	TGAGGAACACGGGATCGACTTGG
TUBB1.g5	TUBB1	ACTACAACGAAGCCTACGGTAGG
TUBB1.g6	TUBB1	TCATGGTCAAGGACACTAGGTGG
TUBB2A.g1	TUBB2A	TCCAGACCTGACAGAGTCCATGG
TUBB2A.g2	TUBB2A	AACCTACTCCATTGATAACGAGG
TUBB2A.g3	TUBB2A	GGCCTCGTTATCAATGGAGTAGG
TUBB2A.g4	TUBB2A	ATACAGGGCCTCGTTATCAATGG
TUBB2A.g5	TUBB2A	TGTACCTCGGGCCATCCTGGTGG
TUBB2A.g6	TUBB2A	TGGTCTGAAGATCTGGCCGAAGG
TUBB2B.g1	TUBB2B	CTAACCGAATCCATCGTGCCTGG
TUBB2B.g2	TUBB2B	GGGGCAAGGGTGATTACCAGTGG
TUBB2B.g3	TUBB2B	TGTTCCTCGGGCCATCCTCGTGG
TUBB2B.g4	TUBB2B	CAGGCACGATGGATTCGGTTAGG
TUBB2B.g5	TUBB2B	TGGCTCCAGATCCACGAGGATGG
TUBB2B.g6	TUBB2B	ACGATGGATTCGGTTAGGTCTGG
TUBB3.g1	TUBB3	CATGGACAGTGTCCGCTCAGGGG
TUBB3.g2	TUBB3	AGGCCTGAAGAGATGTCCAAAGG
TUBB3.g3	TUBB3	AGGTCCACCAGAATGGCTCGAGG
TUBB3.g4	TUBB3	GATGTCCAAAGGCCCCTGAGCGG
TUBB3.g5	TUBB3	CGTGCCTCGAGCCATTCTGGTGG
TUBB3.g6	TUBB3	AGGCACGTACTTGTGAGCTGAGG
TUBB4A.g1	TUBB4A	GCCAGAACGGACAGAGTCCATGG
TUBB4A.g2	TUBB4A	ACTACAACGAGGCCACAGGTAGG
TUBB4A.g3	TUBB4A	TGTCCTGGACGTAGTCCGGAAGG
TUBB4A.g4	TUBB4A	ACAGTGACCTGCAACTGGAGAGG
TUBB4A.g5	TUBB4A	CCTGGACGTAGTCCGGAAGGAGG
TUBB4A.g6	TUBB4A	CCTCCTTCCGGACTACGTCCAGG
TUBB4B.g1	TUBB4B	CGAAAACGAAGTTGTCCGGCCGG
TUBB4B.g2	TUBB4B	AGCTTCGTTATCAATGCAGTAGG
TUBB4B.g3	TUBB4B	TGAGCACGGCATCGACCCCACGG
TUBB4B.g4	TUBB4B	TGTTCTCTCACAGGTCAGAGTGG
TUBB4B.g5	TUBB4B	CTACAATGAGGCCACCGGTGAGG
TUBB4B.g6	TUBB4B	GGTGCTGGATGTTGTGAGAAAGG
TUBB6.g1	TUBB6	GACCCGGCCGGAGGCTACGTGGG
TUBB6.g2	TUBB6	GACGGGTGCAGGGAACAACTGGG
TUBB6.g3	TUBB6	CTCCCACGTAGCCTCCGGCCGGG
TUBB6.g4	TUBB6	CTCACGCACTCGCTGGGCGGCGG
TUBB6.g5	TUBB6	CAGGGAACAACTGGGCGAAAGGG
TUBB6.g6	TUBB6	CAGGCACCATGGACAGCGTGCGG
TUBB8.g1	TUBB8	TCTGCTCAGTAAGATCCGGGAGG
TUBB8.g2	TUBB8	CCGGATCTTACTGAGCAGAAGGG
TUBB8.g3	TUBB8	CCCGGATCTTACTGAGCAGAAGG
TUBB8.g4	TUBB8	CCCTTCTGCTCAGTAAGATCCGG
TUBB8.g5	TUBB8	CCTTCTGCTCAGTAAGATCCGGG
TUBB8.g6	TUBB8	GGGACACTACACCGAAGGCGCGG
TXNRD1.g1	TXNRD1	AACGGGCAGATCGGTTTCCGCGG
TXNRD1.g2	TXNRD1	GAAGCTGTACAGAATCACATTGG
TXNRD1.g3	TXNRD1	CCAGGGATGCCCAAGTAACGTGG
TXNRD1.g4	TXNRD1	AAGACTCTCGAAATTATGGATGG
TXNRD1.g5	TXNRD1	ATAGGATGCTCCAACAACCAGGG
TXNRD1.g6	TXNRD1	AGCGCACTCCAAAGCGACATAGG
TYK2.g1	TYK2	TGAATGACGTGGCATCACTGTGG
TYK2.g2	TYK2	GAATGACGTGGCATCACTGTGGG
TYK2.g3	TYK2	AATACCTAGCCACACTCGAGCGG
TYK2.g4	TYK2	CAGGCGGCCCTCATACACGTTGG
TYK2.g5	TYK2	CTTCCGGGACATCACCCACGTGG
TYK2.g6	TYK2	ACTGTGGGAGCTGTCGACCGAGG
TYMP.g1	TYMP	GCATATAGGATTCCGTCCGCAGG
TYMP.g2	TYMP	AATAGACTCCAGCTTATCCAAGG
TYMP.g3	TYMP	CTGAGCGAAGCGGACATCAGGGG
TYMP.g4	TYMP	GTGCCAATGATCAGCGGACGTGG
TYMP.g5	TYMP	CACCAGGTGCCAATGATCAGCGG
TYMP.g6	TYMP	GTGGTGGACGTTAAGTTCGGAGG
TYMS.g1	TYMS	ATGTGCGCTTGGAATCCAAGAGG
TYMS.g2	TYMS	CTGCATGCCGAATACCGACAGGG
TYMS.g3	TYMS	GAAGAATCATCATGTGCGCTTGG
TYMS.g4	TYMS	TGATGATTCTTCTGTCGTCAGGG
TYMS.g5	TYMS	ATCCAACACATCCTCCGCTGCGG
TYMS.g6	TYMS	ATTCTCCACCAGAGAAGAAGGGG
TYR.g1	TYR	TTTATGCAATGGAACGCCCGAGG
TYR.g2	TYR	TTATGCAATGGAACGCCCGAGGG
TYR.g3	TYR	GTCCTATTATAAAAGACGGAAGG
TYR.g4	TYR	GATTGTCTGTAGCCGATTGGAGG
TYR.g5	TYR	ATTCATATTGGGTCAAACTCAGG
TYR.g6	TYR	AGCCATCAGTCTTTATGCAATGG
UGCG.g1	UGCG	ACTGGTTTCAAATGTGTGACAGG
UGCG.g2	UGCG	TCCAGATACGCTTACTGACATGG
UGCG.g3	UGCG	GCCTTACGTAGCAGACAGACAGG
UGCG.g4	UGCG	TTTGGCCATAAAGTAATCTTCGG
UGCG.g5	UGCG	CATACTCACCTGCTCTAAGGTGG
UGCG.g6	UGCG	CCGATTACACCTCAACAAGAAGG
VDR.g1	VDR	CCATCATTCACACGAACTGGAGG
VDR.g2	VDR	GGGGTCGTAGGTCTTATGGTGGG
VDR.g3	VDR	ATTCACCTGCCCCTTCAACGGGG
VDR.g4	VDR	TGGGGTCGTAGGTCTTATGGTGG
VDR.g5	VDR	GCGCAACATGATGACCTCAATGG
VDR.g6	VDR	TGTCCACACAGCGTTTGAGCCGG
VKORC1.g1	VKORC1	GCTCTACGCGCTGCACGTGAAGG
VKORC1.g2	VKORC1	CCACTCCCGTGCACACCTGGAGG
VKORC1.g3	VKORC1	TCTGCCTTGCAGGTTGCCTGCGG
VKORC1.g4	VKORC1	GAGCGAGCCGCACCCAGCCAGGG
VKORC1.g5	VKORC1	GCGGCTCGCTCTTTGCCTGACGG
VKORC1.g6	VKORC1	ATATGCTGTTGGATTGATTGAGG
WEE1.g1	WEE1	TCATCAACAGAGCCCGCCAATGG
WEE1.g2	WEE1	CCGGCGAGAAAGAGCTACCCAGG
WEE1.g3	WEE1	CCAGGAGATGCGTCGCCGCGGGG
WEE1.g4	WEE1	TGTCGAAGAGTCGCAGCTTGCGG
WEE1.g5	WEE1	GCGATCAAAAAAGCCATTGGCGG
WEE1.g6	WEE1	AGATGAAACAAGACCTGCTAAGG
XDH.g1	XDH	CATACTCATGACGATGCCAGGGG
XDH.g2	XDH	ACCGATGTATATCTCCCCTGGGG
XDH.g3	XDH	AGGAATGTCGTCACAGTACACGG
XDH.g4	XDH	CCAGCATGCATCGCACAGGGCGG
XDH.g5	XDH	AAGTTGCACTGGCGAAAGTGGGG
XDH.g6	XDH	TTCTTGTCTCCACAGAAGTGTGG
YES1.g1	YES1	TTGAATCCTGGAAATCAACGAGG
YES1.g2	YES1	CTTTCCATGACACCATTTGGAGG
YES1.g3	YES1	GAGGAAGATGCACCTCCAAAAGG
YES1.g4	YES1	AGAGAGAGTGAAACAACTAAAGG
YES1.g5	YES1	AAGGATGTTTCGGCGAAGTGTGG
YES1.g6	YES1	TCGAGAATCTTTGCGACTAGAGG
