## Supplementary material for "A CRISPR-drug perturbational map for identifying new compounds to combine with commonly used chemotherapeutics": Combined supplementary tables: Extended Data.Table3.SKOOL vs. Brunello.xlsx

### Sheet: Sheet1
CHP134, CX-5461, SKOOL							CHP134, CX-5461, Brunello
Gene	-Log10(RRA|neg)	P value|neg	-Log10(RRA|pos)	P value|pos	LFC		Gene	-Log10(RRA|neg)	P value|neg	-Log10(RRA|pos)	P value|pos	LFC
ABAT	0.308945	0.65049	1.36993	0.125	0.097041		ABAT	1.96417	0.036267	0.821397	0.28398	-0.0011751
ABCA1	0.68795	0.38363	0.524372	0.50458	0.05361		ABCA1	0.140369	0.73456	0.156537	0.71785	0.099752
ABCC8	1.12791	0.19379	0.204349	0.75657	-0.07455		ABCC8	0.506082	0.45102	0.105208	0.78626	-0.039778
ABCC9	0.595662	0.44755	0.0979372	0.83232	0.001826		ABCC9	0.738	0.31441	0.410821	0.5327	-0.13319
ABL1	1.86069	0.051557	0.267936	0.68924	-0.17429		ABL1	0.484007	0.46823	0.946154	0.23826	0.036498
ACE	0.916892	0.27219	0.682083	0.38836	-0.00355		ACE	1.21961	0.1401	0.328762	0.59256	-0.058428
ACHE	1.02655	0.23421	0.500725	0.52477	0.073987		ACHE	1.06894	0.18764	0.53663	0.43031	-0.26965
ACVRL1	0.950278	0.25998	0.171024	0.78247	-0.08129		ACVRL1	0.579384	0.39981	0.185759	0.68819	-0.047017
ADA	0.0273945	0.93884	1.19773	0.17007	0.082919		ADA	0.585227	0.39607	1.25561	0.13124	0.13404
ADAMTSL4-AS1	1.31891	0.13687	1.12668	0.19431	-0.12134
ADH1A	0.692397	0.38073	0.719877	0.36548	-0.07055		ADH1A	0.637744	0.3649	0.968551	0.22815	0.1521
ADH1B	0.127523	0.80593	0.684491	0.38687	-0.0267		ADH1B	1.05322	0.19347	0.376709	0.56608	-0.061147
ADH1C	2.56419	0.012319	0.255965	0.70086	-0.18909		ADH1C	1.25885	0.13	0.66362	0.35349	-0.12472
ADORA1	1.7758	0.062376	0.0212125	0.95247	-0.1325		ADORA1	0.428815	0.51551	0.803769	0.29053	0.17442
ADORA2A	0.615736	0.4323	0.262156	0.69499	-0.07228		ADORA2A	0.182309	0.68786	0.070576	0.84942	0.023351
ADORA2B	0.68988	0.38235	0.387884	0.59097	-0.07651		ADORA2B	0.00759672	0.98281	1.76103	0.045085	0.33192
ADORA3	1.8548	0.05222	0.055241	0.88346	-0.05092		ADORA3	0.620894	0.37447	0.0489686	0.89305	-0.075799
ADRA1A	0.020816	0.95338	0.507044	0.51994	0.032735		ADRA1A	1.31898	0.11583	0.150673	0.72448	-0.14094
ADRA1B	0.720607	0.36389	0.641475	0.41502	0.069627		ADRA1B	0.825911	0.27869	0.0752505	0.84019	-0.11373
ADRA1D	0.339191	0.62516	0.247806	0.70936	-0.03949		ADRA1D	0.519993	0.44057	0.0240354	0.94609	-0.11125
ADRA2A	0.227994	0.7298	2.18691	0.026761	0.081223		ADRA2A	0.773503	0.29902	0.388712	0.55408	-0.074648
ADRA2B	1.20957	0.16631	0.117345	0.81618	-0.11012		ADRA2B	0.00399647	0.9909	2.03812	0.03093	0.17376
ADRA2C	0.299227	0.65889	0.035401	0.9218	-0.08221		ADRA2C	0.388691	0.55394	0.0845474	0.82261	-1.96e-05
ADRB1	0.118541	0.81301	0.139728	0.80038	-0.01125		ADRB1	0.0356979	0.9209	0.477269	0.4748	0.13871
ADRB2	0.0602163	0.87515	0.706903	0.37292	0.043569		ADRB2	0.939907	0.24108	0.0286546	0.93605	-0.16154
ADRB3	2.82974	0.0072705	0.00376861	0.99111	-0.22331		ADRB3	0.0190018	0.95715	1.4486	0.091599	0.29958
AGTR1	0.414472	0.57127	0.601331	0.44372	0.008901		AGTR1	0.0283531	0.93674	1.01494	0.20861	0.19765
AKT1	0.582595	0.45739	0.0215136	0.95187	-0.06517		AKT1	0.23274	0.64462	0.0821061	0.82715	-0.010317
AKT2	0.975268	0.25149	0.0226057	0.94931	-0.04048		AKT2	1.08096	0.18335	0.242111	0.6428	0.045972
AKT3	0.987205	0.24744	0.386095	0.59222	-0.00234		AKT3	0.144547	0.72921	0.651345	0.35996	0.044791
ALDH2	0.0133984	0.96972	2.21474	0.025187	0.090321		ALDH2	1.39226	0.10101	0.404327	0.53887	0.0074334
ALDH5A1	1.62167	0.080105	0.0133671	0.96977	-0.0721		ALDH5A1	1.1316	0.16616	0.944316	0.23907	-0.043823
ALK	1.96839	0.041599	0.000577996	0.99866	-0.14662		ALK	0.939907	0.24107	0.860278	0.2704	0.016379
ALOX5	1.00425	0.24163	0.754956	0.34572	0.070969		ALOX5	1.15312	0.1594	0.70832	0.33117	-0.18084
AMY2A	1.40935	0.11576	1.22947	0.16066	0.068064		AMY2A	0.0951709	0.80287	0.608677	0.38393	-0.095708
ANO1	1.03788	0.22889	1.19228	0.17188	-0.05683		ANO1	0.0228482	0.94872	0.954716	0.23434	0.21757
AR	0.89671	0.28001	0.0374886	0.9176	0.002985		AR	0.591065	0.39245	0.73608	0.31845	-0.038361
ARAF	0.845089	0.30081	1.4259	0.11266	0.13825		ARAF	0.0511373	0.88858	0.962295	0.2309	0.1819
ATM	11.7509	4.9493e-06	0	1	-0.46264		ATM	2.61858	0.0086399	0.00190639	0.99566	-0.28249
ATP1A1	0.849796	0.2989	0.571444	0.46617	-0.02004		ATP1A1	0.05342	0.88384	0.420319	0.52393	0.12622
ATP1A2	0.355837	0.61219	0.225585	0.73278	-0.0289		ATP1A2	0.113944	0.77156	0.0851018	0.82155	-0.036229
ATP1A3	0.283096	0.67383	1.32542	0.13549	0.090626		ATP1A3	0.31502	0.59298	0.518027	0.44356	0.06408
ATP1A4	0.782121	0.33055	0.107321	0.82417	-0.07835		ATP1A4	0.636708	0.36547	0.195247	0.67969	-0.088456
ATP4A	0.608218	0.43803	0.168585	0.7837	-0.03796		ATP4A	0.393801	0.54882	0.0949331	0.80355	-0.080669
ATR	1.02068	0.23622	1.61053	0.082174	0.2185		ATR	2.47779	0.011814	0.0149824	0.96603	-1.5477
AURKA	0.425494	0.5643	0.270892	0.68631	-0.20064		AURKA	1.84949	0.026569	0.00618475	0.98573	-1.4313
AURKB	0.451242	0.54853	0.489174	0.531	-0.13794		AURKB	0.0299229	0.93324	1.10102	0.17665	0.7304
AURKC	2.60914	0.011339	0.0195648	0.95625	-0.18059		AURKC	0.126796	0.75269	1.28901	0.1232	0.25382
AVPR1A	1.86088	0.051547	0.00715057	0.98401	-0.20862		AVPR1A	0.955225	0.23407	0.46115	0.48815	-0.084843
AVPR1B	1.13244	0.19221	0.436139	0.56029	-0.1101		AVPR1B	0.232458	0.64486	1.42585	0.095522	0.21343
AVPR2	0.0104123	0.97634	0.91197	0.27618	0.063516		AVPR2	1.65847	0.062481	0.0717322	0.84714	-0.16192
AXL	0.174217	0.77754	1.97881	0.040718	-0.01362		AXL	0.283721	0.61038	0.768862	0.30436	0.18994
BCL2	1.08761	0.20896	0.0273298	0.93908	-0.08784		BCL2	1.31876	0.11587	0.00848597	0.98068	-0.32843
BCL2L1	1.89296	0.048221	0.00605702	0.9862	-0.30385		BCL2L1	3.08555	0.0030007	0.00984325	0.97762	-0.84811
BCR	0.701715	0.375	1.36148	0.12676	-0.02899		BCR	0.848079	0.27073	0.0634109	0.86373	-0.1804
BDKRB1	1.06367	0.21858	0.336337	0.62928	0.013783		BDKRB1	0.0104968	0.9761	0.938434	0.24178	0.16262
BDKRB2	1.9779	0.040768	0.184575	0.77545	-0.10334		BDKRB2	0.545658	0.42226	0.103286	0.78938	-0.076585
BHMT	0.777232	0.33291	0.344276	0.62331	0.001147		BHMT	0.614376	0.37825	0.349003	0.5831	-0.037674
BHMT2	0.947652	0.26103	0.308945	0.65196	-0.11907		BHMT2	0.0112137	0.97446	1.23852	0.13555	0.17981
BLK	0.0357121	0.92122	0.564905	0.47131	0.045817		BLK	0.467564	0.48178	0.088933	0.81445	-0.067687
BRAF	0.394835	0.58409	0.72301	0.36374	0.038571		BRAF	0.0846054	0.8225	1.20047	0.14576	0.2972
BRD2	0.102422	0.82637	0.143181	0.79815	0.039958		BRD2	0.109903	0.77784	0.0412642	0.90913	-0.053989
BRD3	0.424627	0.56484	0.0321666	0.92839	-0.04704		BRD3	0.0676379	0.85525	0.587775	0.39664	-7.4e-05
BRD4	0.00056495	0.99867	2.88546	0.006736	0.18322		BRD4	0.133346	0.74372	0.124106	0.75817	0.026327
BTK	0.976624	0.2511	0.614984	0.43366	0.047118		BTK	0.0605357	0.86947	1.21686	0.14126	0.17879
C5AR1	0.614841	0.43309	0.043577	0.90435	-0.02834		C5AR1	0.43348	0.51128	0.385293	0.55744	-0.082076
C9orf47	1.09746	0.20513	2.20495	0.025623	-0.00156		C9orf47	1.53195	0.078057	0.10502	0.78657	-0.057206
CA1	1.06215	0.21909	0.334513	0.63066	-0.08		CA1	0.0278805	0.93778	0.976336	0.22475	0.25217
CA12	0.747438	0.34916	0.0953818	0.83475	-0.02495		CA12	1.23899	0.13498	0.0329531	0.92673	-0.28725
CA13	1.17557	0.17733	0.816474	0.31556	-0.06251		CA13	0.0297415	0.93364	0.394684	0.54825	0.034743
CA14	1.48204	0.10181	0.786668	0.32957	-0.06582		CA14	0.978315	0.22383	0.26536	0.62731	-0.20554
CA2	0.506347	0.51845	0.605198	0.44097	-0.01567		CA2	1.39822	0.099889	0.999002	0.21511	0.13723
CA3	0.830296	0.30736	0.0588415	0.87818	-0.03321		CA3	0.7124	0.32623	0.577016	0.40341	-0.046224
CA4	0.138036	0.79857	1.5425	0.091458	0.19988		CA4	1.20447	0.14425	0.762657	0.30696	-0.077869
CA5A	1.5674	0.087529	0.00312511	0.99257	-0.12523		CA5A	0.0405388	0.91067	0.593698	0.393	0.03742
CA5B	0.669018	0.39559	1.28891	0.14476	-0.00516		CA5B	0.749263	0.30939	0.38146	0.56125	-0.088798
CA6	0.540939	0.49035	0.246088	0.71127	-0.05189		CA6	0.0567925	0.87699	1.38601	0.1028	0.2516
CA7	0.251975	0.70404	1.46358	0.10547	0.019691		CA7	1.93644	0.038483	0.0718449	0.84691	-0.35461
CA9	0.290747	0.66676	0.871956	0.29189	-0.02008		CA9	0.112231	0.77424	0.699013	0.3356	0.17922
CACNA1B	0.119507	0.81225	0.607039	0.43951	-0.00592		CACNA1B	0.318515	0.59111	0.0787506	0.83356	0.0097968
CACNA1C	0.712086	0.36885	0.073673	0.8586	-0.16136		CACNA1C	1.0016	0.21395	0.0342951	0.92391	-0.19159
CACNA1D	0.218467	0.74042	0.867644	0.29364	0.077415		CACNA1D	0.486569	0.46618	0.20301	0.67309	-0.079329
CACNA1F	0.689031	0.38289	0.563678	0.47214	0.002491		CACNA1F	1.07009	0.18721	0.0440142	0.9033	-0.13679
CACNA1G	0.0278342	0.93801	0.0445287	0.90253	0.015636		CACNA1G	0.869505	0.26341	0.842483	0.27647	-0.053894
CACNA1H	0.156611	0.78705	2.17238	0.027543	0.13927		CACNA1H	0.0269599	0.93976	1.5408	0.077588	0.21404
CACNA1I	0.073673	0.85746	0.718194	0.36659	0.076861		CACNA1I	0.0148026	0.96644	1.70584	0.058478	0.40485
CACNA1S	0.256522	0.69953	1.23722	0.15843	0.098604		CACNA1S	0.398244	0.54447	0.236303	0.64696	-0.0048506
CACNA2D1	1.07693	0.21335	0.36808	0.60513	-0.09303		CACNA2D1	0.00261362	0.99405	2.22166	0.020826	0.28089
CALCRL	1.06407	0.21837	0.511012	0.51639	-0.04702		CALCRL	0.0268213	0.94007	0.585344	0.39813	0.13817
CASR	0.107538	0.82192	0.556581	0.47758	0.070342		CASR	1.24042	0.1346	0.415092	0.52876	-0.023569
CCKBR	2.23036	0.024494	0.14974	0.79428	-0.24023		CCKBR	0.133559	0.74344	0.970576	0.22724	0.14582
CCR1	1.25976	0.15193	0.9613	0.25801	-0.07492		CCR1	0.044548	0.90215	1.47536	0.087261	0.29052
CCR2	0.341874	0.62312	0.0752092	0.85664	-0.04076		CCR2	1.90188	0.041389	0.00548049	0.98749	-0.13838
CCR5	0.759101	0.34239	0.0455983	0.90073	-0.04113		CCR5	0.277975	0.61386	1.59734	0.070343	0.33039
CCR9	0.343471	0.622	0.0346242	0.92317	-0.03733		CCR9	0.560794	0.41198	0.0862391	0.81941	-0.16746
CDC7	0.832328	0.30645	0.030272	0.93262	-0.19012		CDC7	0.762557	0.27582	2.54606	0.0079136	1.663
CDK1	0.576918	0.46137	0.52152	0.50718	0.12849		CDK1	1.13214	0.16597	0.567175	0.40966	-1.0907
CDK10	0.404372	0.57797	0.270293	0.68688	-0.04551		CDK10	0.557708	0.41404	0.0812779	0.82869	-0.11482
CDK11B	0.202649	0.75855	0.675635	0.39233	0.030053		CDK11B	2.09522	0.02736	0.00461493	0.98946	-0.87298
CDK12	0.888301	0.28343	0.408824	0.57735	-0.03419		CDK12	0.647721	0.35931	0.0296252	0.9339	-0.21893
CDK13	1.12059	0.19641	0.0037467	0.99113	-0.06179		CDK13	0.0850172	0.82171	1.16594	0.15579	0.21825
CDK14	0.0668368	0.86581	0.87504	0.29056	0.054219		CDK14	0.478378	0.47282	0.0236775	0.94691	-0.096593
CDK15	0.0910113	0.83737	0.699231	0.37754	0.019251		CDK15	1.01167	0.20981	0.397354	0.54565	-0.15913
CDK16	3.5587	0.0018659	0.937005	0.26701	-0.22491		CDK16	0.0292627	0.93471	0.832358	0.28003	0.14697
CDK17	0.228479	0.72928	1.28685	0.14515	0.1024		CDK17	0.801838	0.28771	0.0209618	0.95275	-0.19578
CDK18	0.00168398	0.99597	1.48217	0.10209	0.18433		CDK18	1.1608	0.15701	1.27686	0.12609	0.15347
CDK19	0.561996	0.47287	0.335029	0.63028	0.016939		CDK19	0.822954	0.27975	0.429259	0.51574	-0.096797
CDK2	0.264545	0.69173	1.41745	0.11455	0.12901		CDK2	0.404405	0.53843	0.0145511	0.96699	-0.15709
CDK20	0.947922	0.26082	0.10559	0.82542	-0.06944		CDK20	1.19077	0.14814	0.181345	0.69242	-0.21662
CDK3	0.487089	0.52894	0.170677	0.78263	-0.0267		CDK3	2.35881	0.015381	0.0149644	0.96607	-0.35582
CDK4	1.34041	0.13131	0.0897172	0.84031	-0.03871		CDK4	0.262521	0.6236	1.59074	0.071153	0.33476
CDK5	0.406238	0.57661	0.0526153	0.8875	-0.04063		CDK5	1.07291	0.1862	0.257919	0.63211	0.02707
CDK6	0.0287381	0.93585	0.043481	0.90452	0.032231		CDK6	0.479464	0.47192	0.60415	0.38666	0.12722
CDK7	0.0799967	0.84964	2.14058	0.029345	0.15111		CDK7	1.40641	0.098354	0.685438	0.34229	-0.53498
CDK8	0.364416	0.60565	0.585478	0.4558	0.070961
CDK9	0.294615	0.66297	0.799615	0.32315	-0.04472		CDK9	1.08853	0.15471	0.0246096	0.94511	-0.87214
CFTR	0.035401	0.9218	0.90101	0.28028	0.032401		CFTR	0.00457542	0.98955	1.97972	0.035068	0.32815
CHEK1	0.0343938	0.92359	0.0368357	0.9189	-0.04037		CHEK1	0.539373	0.42666	0.401417	0.54165	-0.33889
CHEK2	0.0577389	0.87915	1.56076	0.088796	0.1794		CHEK2	5.21185e-05	0.99988	3.90897	0.00047684	0.41099
CHRFAM7A	0.288826	0.65534	0.577213	0.43157	0.006092		CHRFAM7A	0.0731741	0.84431	1.15965	0.15772	0.22138
CHRM1	1.48956	0.10034	0.00536615	0.9878	-0.12511		CHRM1	0.453124	0.494	0.415974	0.52793	-0.077734
CHRM2	0.902118	0.27802	0.162481	0.78684	-0.03964		CHRM2	0.258242	0.62646	0.465479	0.48454	0.021879
CHRM3	2.32118	0.020475	0.770779	0.33748	-0.11704		CHRM3	0.49879	0.45657	0.00931935	0.9788	-0.11765
CHRM4	0.0678155	0.86451	0.20607	0.75453	-0.05773		CHRM4	0.156232	0.71535	0.327247	0.59327	0.0028687
CHRM5	0.0525026	0.88719	0.192979	0.77005	0.023754		CHRM5	0.30681	0.59731	0.578215	0.40262	0.14643
CHRNA1	1.04033	0.22793	0.354165	0.61552	-0.07902		CHRNA1	1.60702	0.068392	0.237869	0.6458	-0.28517
CHRNA3	0.830002	0.3075	0.181926	0.77675	-0.0932		CHRNA3	1.30915	0.11796	0.0225462	0.94936	-0.24868
CHRNA4	0.432303	0.56019	0.717219	0.36726	0.066634		CHRNA4	1.13023	0.16659	0.904726	0.2561	0.046806
CHRNA7	0.998569	0.2435	0.245682	0.71172	-0.10211		CHRNA7	0.616292	0.37709	0.732429	0.32009	0.021743
CHRNB1	1.20363	0.16799	0.00661227	0.98503	-0.09941		CHRNB1	0.437434	0.50771	0.0947223	0.80393	-0.14795
CHRNB2	0.00684163	0.98456	1.52868	0.093933	0.12712		CHRNB2	1.69473	0.058761	0.416813	0.52716	-0.42914
CHRNB4	1.51051	0.096527	0.101385	0.82929	-0.06898		CHRNB4	1.53688	0.077379	0.302474	0.60594	-0.13618
CHRND	0.395126	0.58391	0.146423	0.79611	-0.06536		CHRND	0.560873	0.41192	0.137296	0.74069	0.031604
CHRNE	0.485758	0.5296	1.86752	0.050983	0.1286		CHRNE	0.472422	0.47769	0.822031	0.28375	-0.076746
CHRNG	0.567095	0.46915	1.07021	0.21607	0.002953		CHRNG	0.483941	0.46828	0.782358	0.29889	0.15316
CLCN2	2.97465	0.0054591	0.000460596	0.99893	-0.12935		CLCN2	0.140159	0.73481	0.860152	0.27044	0.12835
CNR1	0.607039	0.43883	0.633073	0.4208	-0.00132		CNR1	0.141427	0.73318	0.573261	0.40577	0.037097
CNR2	0.678195	0.38971	0.482369	0.53443	-0.08013		CNR2	0.027774	0.93801	0.424881	0.51974	0.14404
COMT	0.529898	0.49964	0.421395	0.56941	0.020144		COMT	0.595012	0.39003	0.383094	0.55964	0.046313
CPS1	0.698232	0.37717	0.0159545	0.96428	-0.00573		CPS1	0.0417229	0.90814	0.166101	0.70764	0.0067237
CRBN	0.243767	0.71301	1.30728	0.14016	0.099023		CRBN	0.176774	0.69335	0.0180772	0.95915	-0.065698
CRHR1	0.0192378	0.95695	0.174217	0.78069	0.006724		CRHR1	1.58468	0.071133	0.0448272	0.90157	-0.22768
CSF1R	0.547156	0.48504	0.71108	0.3704	0.001979		CSF1R	0.846795	0.27117	0.463378	0.48628	-0.14114
CSNK2A1	0.530281	0.49942	0.0480072	0.89618	-0.03951		CSNK2A1	0.0633053	0.86395	0.546529	0.42344	0.067737
CXCR1	0.889175	0.28303	0.126238	0.80944	-0.04405		CXCR1	1.93633	0.03849	0.813637	0.28682	0.06803
CXCR2	0.859209	0.29515	0.184954	0.77536	-0.03784		CXCR2	1.13961	0.16359	0.315424	0.59924	-0.25812
CXCR4	0.837734	0.30397	0.453334	0.55038	0.018079		CXCR4	0.410978	0.53213	0.592371	0.3938	0.00042289
CYP11A1	0.624849	0.42553	0.451844	0.55105	-0.02902		CYP11A1	1.58026	0.071678	0.0984599	0.79745	-0.39028
CYP11B1	0.42899	0.56216	1.84013	0.054071	0.11109		CYP11B1	0.064523	0.86153	0.495924	0.46006	0.070409
CYP17A1	0.304378	0.65451	0.0314517	0.93001	-0.05763		CYP17A1	1.48992	0.084249	0.0852233	0.82132	-0.25406
CYP19A1	1.21974	0.16331	0.243767	0.71369	-0.05295		CYP19A1	0.981258	0.22248	0.0857732	0.8203	-0.12818
CYP3A4	0.308176	0.65127	0.401264	0.58268	0.021879		CYP3A4	0.180634	0.68953	0.235391	0.6476	-0.03244
CYP3A43	0.0620059	0.87279	1.71677	0.069018	0.12691		CYP3A43	0.776348	0.29786	0.711974	0.32944	-0.0030763
CYP3A5	1.05091	0.22356	1.84588	0.053369	0.10826		CYP3A5	0.505915	0.45114	1.0478	0.1957	0.051188
CYP3A7	1.12286	0.1956	0.0401242	0.91113	-0.06525		CYP3A7	0.0618657	0.86678	1.6127	0.068506	0.34264
CYP3A7-CYP3A51P	0.303853	0.49665	0.298225	0.50338	-0.00021		CYP3A7-CYP3A51P	1.34807	0.10972	0.136047	0.74227	-0.27645
CYSLTR1	1.01356	0.23826	0.768148	0.33883	0.013067		CYSLTR1	0.00169706	0.99613	2.55804	0.0098463	0.40283
DDC	2.04501	0.035789	0.310354	0.65065	-0.12443		DDC	0.462685	0.48588	0.720927	0.32527	0.011789
DDR2	0.265608	0.69077	1.08526	0.21005	0.054545		DDR2	0.261616	0.62419	0.0911505	0.81031	-0.03036
DHFR	0.028933	0.93536	2.68131	0.0098838	0.35411		DHFR	0.414291	0.52903	0.494782	0.46093	-0.12132
DHODH	0.0255712	0.94276	0.609083	0.43801	0.06477		DHODH	1.05015	0.19462	1.30445	0.11961	0.22483
DIO1	0.456155	0.54587	0.306159	0.65449	-0.02553		DIO1	0.332463	0.58402	2.26877	0.018777	0.42626
DNMT1	0.0747446	0.85606	0.260428	0.69677	0.031586		DNMT1	1.42695	0.094666	0.0685014	0.85355	-0.28655
DNMT3A	0.765027	0.33909	0.342667	0.62448	-0.15117		DNMT3A	0.0624169	0.8657	0.9537	0.23482	0.24229
DOT1L	0.203925	0.75692	0.792662	0.32665	0.13554		DOT1L	0.0186118	0.95801	2.31693	0.016892	0.46766
DPEP1	1.21045	0.16598	0.128042	0.80809	-0.06038		DPEP1	0.801453	0.28785	0.0388163	0.91428	-0.10338
DPP4	0.221335	0.73707	0.109747	0.82223	-0.02544		DPP4	0.9025	0.25272	0.255817	0.63351	-0.12593
DRD1	0.99805	0.24368	1.80217	0.05911	0.013287		DRD1	1.73539	0.05486	0.309813	0.60209	-0.40204
DRD2	0.603208	0.44178	0.347676	0.62067	0.030778		DRD2	0.542481	0.42448	0.858049	0.27117	0.066164
DRD3	0.204781	0.7559	0.227708	0.73056	-0.01208		DRD3	0.472009	0.47801	0.919482	0.25075	-0.045762
DRD4	0.415036	0.5709	0.163486	0.7862	-0.04664		DRD4	0.82229	0.28001	0.250921	0.63681	-0.088553
DRD5	0.555893	0.47769	0.579285	0.46019	0.001869		DRD5	1.36669	0.10597	0.0834197	0.82466	-0.27647
EDNRA	0.281175	0.67566	0.3139	0.64758	-0.02609		EDNRA	0.0415938	0.90841	0.127005	0.75413	0.014764
EDNRB	0.0221347	0.9504	0.600361	0.44442	0.022349		EDNRB	0.792958	0.29115	0.12268	0.76016	-0.18188
EGFR	0.273811	0.68249	0.774148	0.3358	-0.02143		EGFR	0.26858	0.61969	0.304553	0.60484	0.026855
EP300	0.00492668	0.98872	1.30343	0.14103	0.14143		EP300	0.02512	0.94371	1.24865	0.13302	0.27865
EPHA1	0.16893	0.78039	0.95117	0.26171	0.093453		EPHA1	0.04114	0.90938	0.840914	0.27702	0.03132
EPHA10	0.755896	0.34391	0.870407	0.29252	-0.06769		EPHA10	0.67836	0.34304	0.300891	0.60679	-0.12737
EPHA2	1.28347	0.14575	1.04759	0.22493	-0.06807		EPHA2	0.278313	0.61365	0.968874	0.22802	0.059438
EPHA3	0.403744	0.57838	0.859681	0.29671	-0.00653		EPHA3	0.0501223	0.89068	0.981966	0.22225	0.1891
EPHA4	0.0304769	0.93209	1.44044	0.11004	0.030526		EPHA4	0.138764	0.7366	0.0729737	0.84467	-0.046197
EPHA5	1.05724	0.22112	0.912396	0.276	0.047366		EPHA5	0.238057	0.64064	0.0274362	0.93873	-0.064941
EPHA6	0.681206	0.38775	0.925989	0.27101	0.078155		EPHA6	0.379156	0.5629	0.0984	0.79756	-0.01944
EPHA7	0.591268	0.45083	0.00921731	0.97927	-0.0748		EPHA7	0.910766	0.25024	0.199359	0.67615	-0.14376
EPHA8	0.0979372	0.83043	0.325607	0.63799	0.003273		EPHA8	0.938321	0.24181	0.187949	0.68624	-0.097622
EPHB1	0.150046	0.79118	0.868061	0.29348	0.006648		EPHB1	0.168303	0.70212	1.50367	0.082916	0.16802
EPHB2	0.906824	0.27634	0.353626	0.61597	-0.09691		EPHB2	0.812113	0.28377	0.0788912	0.83327	0.051855
EPHB3	0.314446	0.64557	1.45301	0.10743	0.15928		EPHB3	0.113306	0.77255	1.61945	0.067706	0.33229
EPHB4	0.275954	0.68053	0.238809	0.71902	-0.05518		EPHB4	0.149084	0.72371	0.958292	0.23272	0.10097
EPHB6	0.00549368	0.98754	0.577525	0.46148	0.046612		EPHB6	2.19989	0.021837	0.00274908	0.99372	-0.17255
ERBB2	0.966335	0.25446	0.834103	0.30724	-0.08387		ERBB2	0.122807	0.75841	0.245835	0.64023	0.02177
ERBB3	0.540773	0.49053	0.970454	0.25532	0.068964		ERBB3	0.562678	0.4107	0.287729	0.614	-0.18135
ERBB4	0.389042	0.58784	0.0806551	0.85028	-0.01135		ERBB4	0.219445	0.65508	0.736127	0.31843	0.16522
ESR1	0.0331921	0.92614	0.125727	0.80978	0.005441		ESR1	0.424939	0.51909	0.11997	0.7639	-0.044604
ESR2	0.757807	0.34302	0.199661	0.76227	0.044938		ESR2	1.11457	0.17176	0.0353209	0.92171	-0.089096
EZH2	0.014376	0.96757	2.22928	0.024613	0.19489		EZH2	0.00751718	0.98288	1.38656	0.1027	0.40762
F10	0.656198	0.40392	0.0523899	0.88791	-0.04718		F10	0.113825	0.77175	0.130803	0.74903	-0.00021184
F2	0.00745532	0.98327	2.16193	0.028186	0.19011		F2	0.0222901	0.9499	1.43414	0.094064	0.33756
F2R	1.09047	0.20797	0.543953	0.48783	-0.01981		F2R	0.337885	0.58142	1.88187	0.043224	0.39223
FAAH	0.225907	0.73203	0.633334	0.4206	0.050197		FAAH	0.343317	0.50591	0.607884	0.37048	0.13884
FASN	0.271257	0.68491	1.09746	0.20519	0.050044		FASN	0.0920891	0.80853	0.725403	0.32321	-0.11549
FDPS	1.75163	0.064861	0.218546	0.74069	-0.07713		FDPS	0.430181	0.51424	0.792043	0.29504	0.12303
FFAR1	1.5048	0.097606	0.0436731	0.90416	-0.0244		FFAR1	0.51797	0.44206	0.0872255	0.81757	-0.050651
FGFR1	1.03855	0.22864	0.264449	0.69278	-0.07979		FGFR1	0.644223	0.36123	1.30582	0.11929	0.094883
FGFR2	0.411291	0.57317	0.0159951	0.96422	-0.00609		FGFR2	0.544744	0.4229	0.339049	0.58767	-0.010583
FGFR3	0.253163	0.70279	0.332454	0.63211	0.043478		FGFR3	0.0176745	0.96002	0.59317	0.39333	0.1147
FGFR4	0.650606	0.40804	0.506988	0.51998	-0.02859		FGFR4	0.161441	0.70956	0.220959	0.65851	-0.012688
FGR	1.50801	0.096962	0.0830094	0.84766	-0.08354		FGR	0.147764	0.72525	0.0419763	0.90762	-0.050144
FKBP1A	4.14137	0.00055927	0.0197057	0.95597	-0.17761		FKBP1A	0.421349	0.52242	1.39904	0.10037	0.037747
FLT1	0.656729	0.40348	0.00739347	0.9834	-0.02437		FLT1	0.565447	0.40884	0.660807	0.35495	-0.04528
FLT3	0.0831777	0.84595	0.532925	0.49711	0.047044		FLT3	1.46306	0.088576	0.801343	0.29145	-0.1807
FLT4	0.0114946	0.97378	1.32022	0.1368	0.1339		FLT4	0.101341	0.79197	0.693489	0.33828	-0.06188
FRK	0.349994	0.61687	1.31632	0.1377	0.10119		FRK	0.726559	0.31958	0.0461679	0.89883	-0.14669
FYN	0.150931	0.74974	1.07163	0.19161	0.053536		FYN	2.06233	0.029376	0.00377737	0.99139	-0.28526
GAA	0.564905	0.47086	0.837734	0.30563	-0.0826		GAA	1.22148	0.1396	0.0451114	0.90098	-0.28846
GABBR1	0.250395	0.70579	0.0539704	0.88551	-0.0066		GABBR1	0.736411	0.31512	0.0580366	0.87446	-0.1395
GABRA1	1.12504	0.19476	0.134162	0.80377	-0.09362		GABRA1	0.280652	0.61225	0.0415843	0.90844	-0.052032
GABRA2	0.750166	0.34751	0.37058	0.60318	-0.02077		GABRA2	0.150697	0.72181	0.250588	0.63704	0.02878
GABRA3	0.0576199	0.87941	2.07675	0.03366	0.097945		GABRA3	0.0963566	0.80074	0.885589	0.26207	0.20184
GABRA4	0.0450102	0.90154	0.640354	0.41564	0.079341		GABRA4	0.0381662	0.91566	0.156145	0.7183	0.077481
GABRA5	0.225585	0.73236	1.14212	0.18871	0.011422		GABRA5	0.532821	0.43127	0.377537	0.56523	-0.058043
GABRA6	1.1291	0.19347	0.614841	0.43382	-0.05611		GABRA6	0.0161032	0.96354	1.24381	0.13422	0.16156
GABRB1	0.542269	0.48922	0.0400385	0.91133	-0.03581		GABRB1	1.31714	0.11621	0.0287056	0.93595	-0.15485
GABRB2	0.278132	0.67853	0.882662	0.28751	0.059027		GABRB2	0.150108	0.7225	0.624208	0.37497	-0.07345
GABRB3	0.991144	0.24616	0.680082	0.38954	-0.01852		GABRB3	0.572287	0.40434	1.42852	0.095061	0.26598
GABRG1	0.528386	0.50104	0.544972	0.48712	0.030427		GABRG1	0.561473	0.41153	0.229214	0.65221	-0.059857
GABRG2	0.126493	0.80667	0.573261	0.4647	0.0184		GABRG2	0.543179	0.42398	0.0786673	0.83371	-0.15718
GABRG3	0.358377	0.61011	1.22032	0.16331	0.077045		GABRG3	0.515359	0.44396	0.0243155	0.94546	-0.18522
GART	0.0346995	0.92306	1.00727	0.24289	0.07562		GART	1.0994	0.17693	2.19153	0.022249	-0.086554
GCGR	0.0893543	0.83907	0.0256864	0.94247	-0.00454		GCGR	0.0537246	0.88321	0.931258	0.24511	0.15973
GGCX	1.5719	0.087004	0.314939	0.64667	-0.01394		GGCX	0.502421	0.45377	0.435594	0.5101	0.17947
GLRA1	0.587103	0.45399	0.586918	0.45469	0.0345		GLRA1	1.52453	0.079113	0.0211168	0.95243	-0.27945
GNRHR	1.0653	0.21793	0.556268	0.47782	-0.06785		GNRHR	0.229384	0.64721	0.0894236	0.81353	-0.087648
GPD2	1.45632	0.10651	0.0325316	0.92768	-0.06097		GPD2	0.0703767	0.84981	0.181959	0.69184	0.10989
GRIA1	0.123453	0.80913	0.542269	0.48952	0.029631		GRIA1	0.453828	0.49341	0.476176	0.47568	-0.068591
GRIA2	0.18534	0.77187	0.247276	0.70998	0.009335		GRIA2	0.511238	0.44706	0.445814	0.50113	-0.024017
GRIA3	0.204878	0.7558	0.21534	0.74451	-0.02027		GRIA3	0.646449	0.35999	0.531343	0.43393	-0.072403
GRIA4	0.770779	0.33623	1.38854	0.12074	0.076439		GRIA4	0.130223	0.74792	1.19386	0.14763	0.23949
GRIK1	0.0269599	0.9398	0.667925	0.39732	0.050201		GRIK1	0.431224	0.51333	0.883259	0.26279	0.015163
GRIK2	0.218812	0.74007	0.207875	0.75245	-0.03561		GRIK2	0.0184441	0.95837	1.14486	0.1623	0.12195
GRIK3	1.06199	0.21913	0.16083	0.7876	-0.0769		GRIK3	0.0162024	0.96333	0.539328	0.42842	0.18549
GRIK4	0.333997	0.62925	1.24159	0.15729	0.12035		GRIK4	1.76028	0.052644	0.122859	0.75991	-0.37585
GRIK5	0.596536	0.44688	1.02068	0.23699	0.015836		GRIK5	0.0571738	0.8762	0.128182	0.75252	0.083278
GRIN1	0.676748	0.39062	0.200549	0.76116	0.011874		GRIN1	0.0361083	0.92003	0.967422	0.22865	0.16243
GRIN2A	1.28604	0.14512	0.0221347	0.9504	-0.15573		GRIN2A	1.07372	0.18591	0.111293	0.77673	-0.19014
GRIN2B	0.208674	0.7515	0.474929	0.53852	0.017324		GRIN2B	1.05027	0.19457	0.150937	0.72417	-0.20889
GRIN2C	0.166528	0.78171	0.850842	0.30026	0.13555		GRIN2C	0.0013092	0.99699	2.52153	0.010716	0.41905
GRIN2D	0.267936	0.68826	1.25244	0.15425	0.013739		GRIN2D	2.15137	0.02423	0.00307699	0.993	-0.30476
GRIN3A	1.95916	0.042302	0.23655	0.72124	-0.12061		GRIN3A	0.20088	0.67073	0.691457	0.33923	0.092237
GRIN3B	0.519892	0.50838	1.34576	0.13034	0.15888		GRIN3B	1.72879	0.055477	0.0655723	0.85938	-0.31599
GRM2	0.103678	0.82518	1.10272	0.203	0.11892		GRM2	0.00232098	0.99471	2.27301	0.018618	0.25911
GRM3	0.604499	0.44082	0.576918	0.46191	-0.06356		GRM3	0.423613	0.5203	0.0932826	0.80651	-0.039759
GRM5	0.0735186	0.85765	0.36267	0.60899	0.008036		GRM5	0.038114	0.91577	1.25219	0.13212	0.13733
GSK3A	0.552036	0.48104	0.518514	0.50966	0.033234		GSK3A	0.241459	0.63817	1.48255	0.086101	0.32861
GSK3B	0.469071	0.53864	0.793093	0.32645	0.042525		GSK3B	0.819731	0.28096	0.199778	0.67581	-0.08924
GSR	1.24577	0.15583	0.647933	0.41078	-0.07378		GSR	0.254004	0.62933	0.576476	0.40374	0.15498
GUCY1B1	2.31385	0.020802	0.610923	0.4366	-0.0123
HCK	0.306854	0.65237	0.848814	0.30098	-0.03292		HCK	0.679625	0.34238	0.344929	0.58494	-0.18253
HCN4	0.675718	0.39131	0.520871	0.5077	-0.02599		HCN4	0.0297601	0.93361	1.3944	0.10123	0.2183
HCRTR1	0.523168	0.50564	0.224637	0.73374	-0.01376		HCRTR1	1.27474	0.12608	0.773349	0.30247	0.17132
HCRTR2	0.312989	0.64685	0.217764	0.74163	0.048001		HCRTR2	0.956284	0.23358	0.383829	0.55891	0.013706
HDAC1	0.082836	0.84638	1.32732	0.13489	0.083035		HDAC1	0.29876	0.6017	0.198637	0.67678	0.05044
HDAC10	0.686914	0.38424	0.245155	0.71229	-0.04068		HDAC10	0.13353	0.74348	2.08357	0.028068	0.27284
HDAC11	0.413998	0.57158	1.08333	0.21083	0.14491		HDAC11	1.12917	0.16692	0.0788964	0.83326	-0.2185
HDAC2	0.612877	0.43441	1.07587	0.21379	0.074635		HDAC2	0.337082	0.58182	0.966898	0.22886	0.21405
HDAC3	1.99848	0.039213	0.0032126	0.99233	-0.14575		HDAC3	1.90139	0.041438	0.0138421	0.96858	-0.5113
HDAC4	0.841396	0.30254	0.682334	0.38815	0.015541		HDAC4	0.0141067	0.96798	1.16671	0.15556	0.2314
HDAC5	0.0535133	0.88577	0.71296	0.36951	0.054517		HDAC5	0.654764	0.35551	0.165014	0.7088	-0.0527
HDAC6	0.741746	0.35227	0.317873	0.64441	0.002916		HDAC6	1.00509	0.21245	0.211775	0.66579	-0.14415
HDAC7	0.801728	0.32073	0.674998	0.39267	-0.06868		HDAC7	0.207882	0.6647	0.455622	0.49276	0.095185
HDAC8	0.103259	0.82561	1.41605	0.11487	0.080217		HDAC8	0.0865676	0.81881	1.41832	0.096876	0.16331
HDAC9	1.10457	0.20215	0.208204	0.7521	0.003905		HDAC9	0.21742	0.65665	1.08147	0.18344	-0.0033661
HMGCR	0.00244762	0.99412	1.16178	0.1819	0.20351		HMGCR	0.0397005	0.91244	0.760751	0.30776	0.19879
HPD	0.194791	0.7671	2.12419	0.030354	0.17923		HPD	0.123748	0.75706	0.132485	0.74682	-0.049236
HRH1	0.066285	0.8665	0.880085	0.28849	0.020256		HRH1	0.126511	0.7531	0.595988	0.39164	0.062816
HRH2	1.11158	0.1998	0.530605	0.4993	-0.05692		HRH2	1.02771	0.20331	0.5752	0.40456	0.012579
HRH3	1.94808	0.043262	0.00614511	0.98602	-0.14291		HRH3	0.193447	0.67736	0.580441	0.40119	0.12573
HRH4	1.11181	0.19978	0.626389	0.42532	-0.0105		HRH4	0.106821	0.7828	0.736553	0.31823	0.15905
HSD3B2	1.47681	0.10282	0.171733	0.78218	-0.07124		HSD3B2	1.24916	0.13242	0.0148521	0.96632	-0.19782
HTR1A	0.740406	0.35302	1.0777	0.21305	0.016756		HTR1A	1.05402	0.19316	0.186132	0.68788	-0.14121
HTR1B	0.161819	0.78413	0.0140574	0.96831	-0.02138		HTR1B	0.0652996	0.85992	0.095739	0.80212	0.1056
HTR1D	0.253763	0.70216	1.47886	0.10267	0.08656		HTR1D	1.48975	0.084277	0.0852709	0.82124	-0.479
HTR1F	2.97951	0.0054096	0.0686693	0.86445	-0.12965		HTR1F	0.749482	0.30929	1.45604	0.090364	-0.096854
HTR2A	0.789869	0.32661	1.79923	0.059446	-0.02022		HTR2A	0.624592	0.37232	1.29154	0.1226	0.22703
HTR2B	0.717016	0.36628	0.0088537	0.98018	-0.04259		HTR2B	0.101247	0.79213	0.481026	0.47183	-0.018016
HTR2C	0.0507466	0.8906	0.0340884	0.92421	-0.01298		HTR2C	0.888469	0.2572	0.114588	0.77181	0.027147
HTR3A	0.751291	0.34672	0.0447212	0.90214	-0.06608		HTR3A	0.687823	0.33817	0.69689	0.33662	0.020923
HTR3B	0.0126064	0.97127	1.50147	0.098576	0.090128		HTR3B	1.1121	0.17258	0.418301	0.5258	-0.077549
HTR3C	0.279361	0.67734	0.6716	0.39488	0.040803		HTR3C	0.825766	0.27873	1.28378	0.12442	0.17416
HTR3D	0.0253962	0.94313	2.41886	0.016783	0.14907		HTR3D	1.91836	0.039966	0.00527383	0.98796	-0.21731
HTR3E	0.235383	0.72191	0.245315	0.71209	0.037575		HTR3E	1.06327	0.18968	0.151294	0.72374	-0.34002
HTR4	0.410017	0.57406	0.00351897	0.9916	-0.03774		HTR4	0.0745641	0.84151	1.31082	0.11814	0.091398
HTR6	0.399408	0.58118	1.00352	0.24406	0.096563		HTR6	0.0456224	0.89992	1.27817	0.12577	0.32934
HTR7	0.0168836	0.96234	0.661205	0.40162	0.024753		HTR7	0.6495	0.35832	0.665104	0.35272	-0.089351
IDH1	0.433421	0.55941	1.15041	0.18622	0.083933		IDH1	0.442288	0.50341	0.665205	0.35267	0.08191
IDH2	2.07608	0.03367	0.218087	0.74119	-0.14739		IDH2	1.84354	0.045941	0.57253	0.40622	-0.31724
IGF1R	0.10036	0.8282	1.69932	0.071077	0.071232		IGF1R	2.13249	0.025262	0.0032126	0.99269	-0.23772
IKBKB	0.386687	0.58949	0.457847	0.54801	0.025435		IKBKB	0.423716	0.52022	0.995206	0.21673	-0.083699
IMPA1	0.00443939	0.98972	0.472757	0.53966	0.032029		IMPA1	0.095344	0.80255	0.0966658	0.80055	-0.021279
IMPDH1	1.47628	0.1029	0.064115	0.87044	-0.08968		IMPDH1	0.181999	0.68818	0.981092	0.22265	0.24504
IMPDH2	0.0312416	0.93048	2.10171	0.031829	0.13924		IMPDH2	0.68104	0.34167	1.42731	0.09527	-0.005621
INSR	0.326343	0.63573	0.0177695	0.96023	-0.02825		INSR	1.13703	0.16441	0.308927	0.60258	-0.20231
ITGB3	0.0162339	0.96373	1.27749	0.14746	0.058833		ITGB3	1.00986	0.21053	0.179149	0.69447	-0.16998
ITK	0.549043	0.48343	1.30391	0.14093	-0.0731		ITK	0.0348265	0.92281	1.13879	0.16419	0.22698
JAK1	0.286031	0.67127	0.476592	0.53771	0.018034		JAK1	1.11514	0.17155	0.72788	0.32213	-0.1739
JAK2	0.219517	0.73919	0.0625272	0.87284	-0.00717		JAK2	0.0732307	0.84419	1.24606	0.13367	0.2664
JAK3	0.809276	0.31731	0.00719031	0.98393	-0.08151		JAK3	0.510365	0.44771	1.45793	0.090053	-0.077
KAT2A	0.0174258	0.96112	2.7318	0.0089137	0.19932		KAT2A	0.000469292	0.99891	2.96686	0.0039181	0.56886
KAT6A	1.19216	0.17179	0.296451	0.66271	0.033953
KAT6B	0.0561791	0.88168	1.06959	0.21638	0.07678		KAT6B	0.153477	0.71853	0.227194	0.65374	-0.056583
KCNA1	0.353077	0.61443	0.238057	0.71975	0.033299		KCNA1	0.349906	0.57574	1.37893	0.10416	0.37987
KCNA10	0.391923	0.58575	0.807293	0.31952	0.043406		KCNA10	0.171766	0.6748	1.08781	0.15637	0.41927
KCNA2	0.668026	0.39628	0.302727	0.65733	-0.03523		KCNA2	0.127372	0.75188	1.33853	0.11225	0.22275
KCNA3	0.0959664	0.83242	0.389042	0.5902	0.020922		KCNA3	1.16301	0.15632	0.313641	0.60018	-0.16034
KCNA4	0.575086	0.46279	0.665747	0.39862	-0.04964		KCNA4	0.0188884	0.95741	0.704389	0.33301	0.11174
KCNA5	0.057982	0.87876	0.645853	0.41216	0.015244		KCNA5	0.607672	0.38223	0.697972	0.33609	0.11519
KCNA6	1.89449	0.048053	0.0557049	0.88282	-0.10278		KCNA6	0.382507	0.56011	0.46358	0.48611	0.031573
KCNA7	1.87044	0.050607	0.000756331	0.99824	-0.24773		KCNA7	0.686892	0.33863	0.570393	0.40757	-0.081294
KCNB1	0.226265	0.73168	0.069382	0.8636	-0.03838		KCNB1	0.380865	0.56176	0.291596	0.6118	-0.015823
KCNB2	1.77039	0.063	0.00625084	0.98583	-0.10285		KCNB2	0.0997421	0.79474	0.818528	0.28503	0.06015
KCNC1	0.897944	0.27948	0.290976	0.6679	-0.14332		KCNC1	0.0231504	0.94806	0.671967	0.34919	0.20533
KCNC2	0.0216688	0.95149	1.07458	0.21432	0.11413		KCNC2	0.0482158	0.8946	0.591557	0.3943	0.057514
KCNC3	0.197644	0.76444	0.383367	0.59401	0.036485		KCNC3	0.21198	0.66119	1.05474	0.19307	0.13579
KCNC4	0.0275842	0.93854	0.0487305	0.89493	0.01191		KCNC4	0.00325636	0.99259	2.12689	0.025585	0.28912
KCND1	1.70485	0.069929	0.14702	0.79584	-0.04786		KCND1	0.0367601	0.91866	0.22237	0.6574	0.052161
KCND2	0.342667	0.62259	0.65606	0.40499	0.040622		KCND2	0.165617	0.70501	0.80008	0.29193	0.059142
KCND3	0.0330421	0.92648	0.202906	0.75833	0.024153		KCND3	0.0457382	0.89968	0.875855	0.2652	0.13942
KCNF1	0.77869	0.33222	0.105164	0.82574	-0.0215		KCNF1	0.042867	0.9057	1.23417	0.13669	0.12097
KCNG1	0.655392	0.40442	0.383126	0.59418	-0.05001		KCNG1	0.141998	0.73249	0.0585184	0.87351	0.052504
KCNG2	0.869763	0.29102	0.0310317	0.931	-0.1173		KCNG2	0.621893	0.37388	0.613555	0.38106	0.022262
KCNG3	0.795582	0.32383	0.0576199	0.88009	-0.0725		KCNG3	1.47461	0.086679	0.00614511	0.98594	-0.39254
KCNG4	1.67475	0.073324	0.0791778	0.85203	-0.1375		KCNG4	2.05445	0.029865	0.0173263	0.96081	-0.2618
KCNH1	1.18715	0.17349	0.432303	0.56293	-0.03652		KCNH1	0.019583	0.95582	1.05758	0.19198	0.22582
KCNH2	0.20911	0.75096	0.797593	0.32429	0.026781		KCNH2	0.214094	0.65938	0.0983619	0.79762	0.016372
KCNH3	0.0468881	0.898	0.268718	0.68836	-0.00744		KCNH3	0.0336001	0.92535	0.897532	0.25827	0.15657
KCNH4	0.151891	0.78987	0.531431	0.49846	0.068975		KCNH4	0.19614	0.67487	0.704807	0.33283	0.06327
KCNH5	0.324112	0.63766	1.02655	0.23421	0.093476		KCNH5	0.0331593	0.92628	1.50818	0.082232	0.24774
KCNH6	0.527653	0.50172	0.126749	0.80905	-0.05529		KCNH6	0.480198	0.47133	0.147386	0.72823	-0.12346
KCNH7	0.545841	0.48611	0.0261658	0.94145	-0.03457		KCNH7	0.00677105	0.98454	1.69293	0.059762	0.43689
KCNH8	2.27608	0.022109	1.05091	0.22358	-0.16101		KCNH8	0.29769	0.6023	0.123742	0.75868	-0.023915
KCNJ11	0.7146	0.36764	0.183812	0.77582	0.033661		KCNJ11	1.12526	0.16819	0.295832	0.60951	-0.19008
KCNJ2	0.659417	0.40183	0.536914	0.49399	-0.00156		KCNJ2	2.15232	0.024181	0.71908	0.32614	-0.19441
KCNJ8	0.630246	0.42175	0.897258	0.2816	-0.04285		KCNJ8	0.930332	0.24443	0.0451258	0.90096	-0.095383
KCNK10	1.45157	0.10742	0.0587172	0.87834	-0.11207		KCNK10	1.0552	0.19269	0.0389588	0.91397	-0.18037
KCNK18	0.71645	0.36652	0.0359526	0.92074	-0.04682		KCNK18	0.416042	0.52737	0.352079	0.58169	-0.033574
KCNK2	0.66346	0.39902	0.161491	0.78733	0.011772		KCNK2	0.216575	0.65733	1.31706	0.11678	0.14471
KCNK3	1.11145	0.19981	0.433421	0.56217	-0.05869		KCNK3	0.132568	0.74474	0.0671104	0.85633	-0.020515
KCNK9	0.0226606	0.94921	0.60005	0.44461	0.046368		KCNK9	0.0827834	0.82588	0.490381	0.46435	0.055043
KCNMA1	0.0515088	0.88911	0.233572	0.72424	0.0432		KCNMA1	0.224506	0.60906	0.698427	0.31205	0.057825
KCNN4	0.239442	0.71759	0.560304	0.47481	0.011279		KCNN4	0.65353	0.35616	0.0701317	0.8503	-0.10393
KCNQ1	0.36181	0.60755	0.209884	0.75035	-0.00728		KCNQ1	0.443492	0.50238	1.5159	0.081056	0.2343
KCNQ2	2.20495	0.025573	0.557269	0.47717	0.077222		KCNQ2	1.38744	0.1019	0.330414	0.59176	-0.25895
KCNQ3	0.239186	0.7179	0.0199421	0.95544	-0.0516		KCNQ3	0.76736	0.30161	0.0267982	0.94012	-0.16348
KCNQ4	1.15006	0.18617	0.516584	0.51141	-0.0096		KCNQ4	0.370662	0.56647	1.41371	0.097703	0.21658
KCNQ5	0.520871	0.50756	0.415036	0.57353	-0.01295		KCNQ5	2.28328	0.018195	0.219035	0.66002	-0.23536
KCNS1	0.0304117	0.93217	0.0223953	0.94974	-0.01273		KCNS1	0.925879	0.24571	0.486077	0.46779	-0.10149
KCNS2	0.393296	0.58491	0.622931	0.42773	0.023332		KCNS2	0.198988	0.67239	0.739404	0.31697	0.16778
KCNS3	0.690221	0.38204	0.530944	0.49891	-0.01322		KCNS3	0.0201012	0.95463	1.37819	0.1043	0.23033
KCNV1	0.353312	0.61422	0.532969	0.49706	0.024223		KCNV1	0.414934	0.52843	0.630747	0.37127	-0.084594
KCNV2	1.79923	0.059446	0.484431	0.53346	-0.01719		KCNV2	0.00867644	0.98027	0.93442	0.2436	0.095094
KDR	1.23237	0.15982	0.0405627	0.9102	-0.10349		KDR	0.170896	0.69938	0.0420481	0.90748	-0.012082
KEAP1	1.64369	0.077155	0.00911972	0.97955	-0.19306		KEAP1	1.79102	0.050019	0.00774701	0.98234	-0.243
KIT	0.525623	0.50337	0.14001	0.8002	0.007998		KIT	1.58449	0.071155	1.34392	0.11111	0.19693
LCK	0.651403	0.40746	0.278552	0.67932	-0.05128		LCK	0.301421	0.60026	1.03776	0.1996	0.24165
LIPF	0.418198	0.5688	1.14528	0.18787	0.07436		LIPF	0.244644	0.63588	0.433009	0.51239	0.0023954
LYN	1.57331	0.086796	0.0331171	0.92628	-0.09404		LYN	1.3298	0.11349	0.461188	0.48811	-0.2477
MAOA	0.251579	0.70443	0.576001	0.46257	0.004688		MAOA	0.447514	0.4988	2.2278	0.020549	0.17906
MAOB	0.26496	0.6913	0.992893	0.24782	0.024238		MAOB	1.07717	0.18471	0.174561	0.69902	-0.060546
MAP2K1	0.42352	0.56554	0.607127	0.43945	0.040316		MAP2K1	0.0201695	0.9545	1.08189	0.18327	0.20009
MAP2K2	0.0888051	0.83962	0.726096	0.36201	0.09518		MAP2K2	1.29095	0.12222	0.0976489	0.79889	-0.25212
MAP3K1	0.0460906	0.89965	0.235801	0.72206	-0.00894		MAP3K1	0.619879	0.375	0.747535	0.31341	-0.13677
MAP3K10	0.852602	0.29775	2.06829	0.034363	0.18165		MAP3K10	0.087321	0.81739	0.443939	0.50275	0.066536
MAP3K11	0.0443363	0.90268	1.59151	0.084619	0.24042		MAP3K11	1.17425	0.15295	0.0551572	0.88025	-0.13161
MAP3K12	1.4871	0.10079	0.643496	0.41372	-0.00451		MAP3K12	0.784944	0.26448	0.018562	0.95842	-0.17352
MAP3K5	0.204551	0.75616	0.780206	0.33273	0.032688		MAP3K5	0.765306	0.30248	0.283805	0.61626	-0.023798
MAP3K9	0.372071	0.59997	0.781176	0.33231	0.0259		MAP3K9	0.111562	0.77525	0.387216	0.55556	-0.00038274
MAPK1	1.35331	0.12836	0.595645	0.44819	0.017641		MAPK1	0.470044	0.47969	0.329838	0.59203	-0.11311
MAPK10	1.25931	0.15203	0.0357922	0.92101	-0.08936		MAPK10	0.0254699	0.94295	0.700732	0.33474	0.15294
MAPK11	0.154078	0.78853	1.01892	0.23778	0.084739		MAPK11	0.484219	0.46804	0.183235	0.69056	-0.16493
MAPK14	0.48463	0.5302	1.3804	0.12264	-0.04541		MAPK14	0.706637	0.32898	0.613483	0.38112	-0.11391
MAPK3	0.310354	0.64916	1.92017	0.045687	0.16716		MAPK3	0.00463687	0.98942	1.97379	0.035523	0.23636
MAPK8	0.864136	0.29329	0.0517289	0.8892	0.019327		MAPK8	0.648184	0.35906	0.0184079	0.95846	-0.22195
MAPK9	1.22947	0.16048	0.128824	0.80751	-0.00918		MAPK9	0.309051	0.59615	0.0333187	0.92597	-0.017758
MAPKAPK2	0.513527	0.51388	1.51224	0.096576	0.11364		MAPKAPK2	0.647605	0.35937	0.711952	0.32945	0.024883
MAPKAPK5	0.0474933	0.89698	0.555315	0.47854	0.055808		MAPKAPK5	0.0993544	0.79543	0.140357	0.73685	-0.12366
MC4R	0.169629	0.77997	0.0701062	0.86273	-0.0245		MC4R	0.0415269	0.90855	0.104633	0.78718	0.095478
MCL1	1.078	0.21292	0.568813	0.46834	-0.09868		MCL1	0.969481	0.22767	0.13983	0.73749	-0.21562
MDM2	0.555315	0.47815	0.021824	0.95107	-0.02393		MDM2	1.05218	0.19385	1.59827	0.070227	-0.96578
MEN1	0.0303418	0.93244	0.422462	0.56884	0.059946		MEN1	0.153836	0.7181	1.04679	0.1961	0.20606
MET	0.325607	0.63632	0.674895	0.39276	0.091023		MET	0.972161	0.2265	0.667037	0.35174	-0.092071
MGAM	0.212653	0.74711	2.06594	0.034482	0.15566		MGAM	0.723561	0.32093	0.355877	0.58003	-0.14127
MME	0.00327386	0.9922	1.02601	0.23444	0.059431		MME	0.637649	0.36496	0.742345	0.31566	-0.11234
MMP1	0.104948	0.82389	0.391923	0.58813	0.026633		MMP1	0.0018366	0.99581	2.37502	0.014842	0.19128
MMP13	1.30051	0.14158	0.634887	0.41937	0.018216		MMP13	1.27996	0.12485	0.846643	0.27499	-0.20894
MMP7	1.04468	0.22591	0.512734	0.51486	0.031011		MMP7	1.42165	0.095624	0.359767	0.57835	-0.25002
MMP8	0.601539	0.44293	0.956323	0.25975	-0.02712		MMP8	1.04792	0.19547	0.0367743	0.91863	-0.15771
MPL	0.0845527	0.84429	0.108418	0.82323	-0.05105		MPL	0.416371	0.52709	0.115346	0.77068	-0.045835
MST1R	0.862361	0.29392	0.130405	0.80638	-0.09213		MST1R	0.00882267	0.97994	1.00121	0.21425	0.25492
MTNR1A	0.00201109	0.99517	2.1002	0.031948	0.1296		MTNR1A	0.433209	0.51152	0.978645	0.22378	0.088706
MTNR1B	0.433445	0.55939	0.330916	0.63344	-0.09117		MTNR1B	0.523879	0.43769	0.497573	0.45883	-0.069625
MTOR	6.94927e-05	0.99984	3.7994	0.0011433	0.35557		MTOR	0.0371952	0.91771	1.20547	0.14439	0.39231
MTTP	1.25794	0.1524	0.0714249	0.86119	-0.07023		MTTP	0.503029	0.45333	0.221285	0.65826	-0.070009
MYC	0.288167	0.66917	0.136083	0.80252	-0.0498		MYC	1.34209	0.11093	0.165662	0.7081	0.0078645
MYCN	0.257181	0.69889	0.396347	0.58546	0.021524		MYCN	0.16516	0.70553	0.771651	0.30319	0.76951
ND1	0.581069	0.45844	0.963291	0.25746	0.067972
ND2	1.60404	0.082748	0.0207157	0.95369	-0.07414
ND3	0.742201	0.35193	0.771087	0.33731	-0.01285
ND4	0.956323	0.25769	0.665888	0.39854	0.037852
ND4L	0.727926	0.35984	0.110866	0.82131	-0.00769
ND5	0.503527	0.52	0.245698	0.7117	0.004472
ND6	0.61649	0.43187	0.198055	0.76399	-0.04405
NDUFA1	0.428128	0.56272	1.86928	0.050765	0.13154		NDUFA1	0.138579	0.73683	2.51539	0.010864	0.30775
NDUFA10	0.222269	0.73613	1.84878	0.053012	0.10867		NDUFA10	0.417721	0.52583	1.16259	0.15682	0.079853
NDUFA11	0.649016	0.40916	1.4709	0.10423	-0.09443		NDUFA11	0.571007	0.40517	0.45447	0.49377	-0.030762
NDUFA12	0.987458	0.24737	0.558918	0.47592	-0.0848		NDUFA12	0.00105662	0.99757	2.69347	0.0072982	0.58252
NDUFA13	0.0178555	0.96002	0.852602	0.29948	0.12718		NDUFA13	0.593051	0.3912	0.168956	0.70465	-0.039342
NDUFA2	7.38363e-05	0.99983	3.76845	0.0012423	0.28972		NDUFA2	0.0243155	0.94545	0.945617	0.23852	0.13163
NDUFA3	0.0309617	0.93114	1.99102	0.039778	0.2053		NDUFA3	0.215554	0.65815	0.859869	0.27053	0.13131
NDUFA4	0.562107	0.4728	0.162816	0.78664	-0.04486		NDUFA4	1.09782	0.17743	0.19437	0.68046	-0.20384
NDUFA4L2	0.225549	0.73242	0.637254	0.41776	-0.06939		NDUFA4L2	0.396055	0.54666	0.815223	0.28623	-0.043124
NDUFA5	0.00959454	0.9782	0.611206	0.4364	0.1218		NDUFA5	0.106138	0.78395	0.418346	0.52575	0.07786
NDUFA6	0.786907	0.3282	1.24941	0.15502	-0.09816		NDUFA6	0.297328	0.60249	1.15763	0.15834	0.15441
NDUFA7	0.567688	0.4687	0.0835197	0.84696	-0.01846		NDUFA7	0.417391	0.52615	1.68066	0.060976	0.31344
NDUFA8	0.217764	0.74129	3.66374	0.001559	0.049393		NDUFA8	1.25335	0.13133	0.93738	0.24225	0.080351
NDUFA9	1.18347	0.1747	1.71251	0.069563	0.17525		NDUFA9	0.028126	0.93723	1.40348	0.099539	0.37474
NDUFAB1	0.00211582	0.99496	2.04498	0.035828	0.24208		NDUFAB1	0.152754	0.71936	0.915066	0.25292	0.23889
NDUFAF1	0.158866	0.78565	2.451	0.015665	0.19685		NDUFAF1	0.14671	0.72653	0.500148	0.45687	0.14075
NDUFAF2	1.02756	0.23386	1.47831	0.10283	-0.06495		NDUFAF2	0.679791	0.3423	0.0276675	0.93824	-0.14982
NDUFAF3	0.0592147	0.87672	3.19224	0.003618	0.084355		NDUFAF3	0.306036	0.59772	1.68497	0.060556	0.27558
NDUFAF4	0.789414	0.32683	2.109	0.031384	0.078373		NDUFAF4	0.815479	0.28254	0.620948	0.37683	0.041535
NDUFB1	0.232829	0.72446	0.347135	0.62118	-0.04791		NDUFB1	0.643095	0.36188	0.142077	0.73474	-0.1229
NDUFB10	0.00371166	0.9912	1.97179	0.041322	0.14822		NDUFB10	0.0240538	0.94606	1.34154	0.11162	0.19817
NDUFB11	0.171024	0.77933	1.80888	0.058249	0.12497		NDUFB11	0.15404	0.71785	2.56811	0.009621	0.61755
NDUFB2	0.133346	0.80171	2.0307	0.036739	0.1656		NDUFB2	0.372829	0.56555	1.46092	0.089579	0.33412
NDUFB3	0.00974553	0.97788	0.719058	0.36595	0.065598		NDUFB3	0.324048	0.58826	0.402843	0.54032	0.024836
NDUFB4	0.00687693	0.98447	1.17442	0.1779	0.10754		NDUFB4	0.0150723	0.96584	0.400313	0.54274	0.18852
NDUFB5	0.16721	0.78135	0.345535	0.62234	0.08319		NDUFB5	0.0651532	0.8602	1.45095	0.091228	0.37019
NDUFB6	0.417142	0.56953	1.58605	0.08546	0.018951		NDUFB6	0.0174393	0.96056	1.59719	0.070356	0.29626
NDUFB7	0.83437	0.30544	0.130933	0.80606	-0.05216		NDUFB7	0.255926	0.62803	1.44431	0.092318	0.20887
NDUFB8	0.593801	0.44882	0.932855	0.26855	0.10904		NDUFB8	0.101066	0.79244	0.506263	0.4523	0.20311
NDUFB9	0.00195001	0.99533	3.21886	0.0034794	0.2476		NDUFB9	0.0250556	0.94384	1.17208	0.15398	0.33717
NDUFC1	0.47641	0.53463	0.943248	0.26453	0.020179		NDUFC1	0.0241043	0.94593	1.03307	0.2014	0.2196
NDUFC2	0.0975402	0.83084	2.49186	0.014368	0.20202		NDUFC2	0.05263	0.88551	1.40816	0.098707	0.10472
NDUFS1	0.0326018	0.92752	0.635111	0.41922	0.10097		NDUFS1	0.0170778	0.96136	1.04926	0.19516	0.27506
NDUFS2	0.000191132	0.99946	3.3589	0.0026974	0.20407		NDUFS2	0.23046	0.64638	1.78931	0.051034	0.19928
NDUFS3	0.00279279	0.99324	3.15818	0.0038456	0.14091		NDUFS3	0.115431	0.76929	1.4104	0.098291	0.038663
NDUFS4	0.444301	0.55273	1.28033	0.14666	0.019469		NDUFS4	0.188023	0.68239	0.114277	0.77225	0.027989
NDUFS5	0.0294625	0.93407	1.74511	0.065979	0.2059		NDUFS5	0.116481	0.76769	0.181609	0.69217	-0.047267
NDUFS6	0.603016	0.44189	0.751291	0.34792	0.010308		NDUFS6	1.5622	0.073988	0.339448	0.58748	-0.23091
NDUFS7	0.393909	0.5846	0.444301	0.55557	0.014163		NDUFS7	0.0167482	0.96209	1.23884	0.13548	0.28553
NDUFS8	0.218546	0.74035	3.22299	0.0034596	0.077549		NDUFS8	0.10741	0.7818	0.397126	0.54587	0.042555
NDUFV1	0.215804	0.7438	2.16137	0.028206	0.18742		NDUFV1	0.534245	0.43026	1.90476	0.04114	0.04082
NDUFV2	1.32788	0.13448	1.62357	0.080194	0.20061		NDUFV2	0.402766	0.54005	1.39767	0.10062	0.084945
NDUFV3	3.34173	0.0027964	0.00723005	0.98384	-0.16796		NDUFV3	0.75555	0.30668	0.122997	0.75972	-0.14235
NPC1L1	1.2389	0.072948	0.31467	0.84717	-0.06194		NPC1L1	0.00254371	0.99421	2.23346	0.020294	0.32761
NPY5R	0.341073	0.15791	0.0833461	0.20802	0.017668		NPY5R	1.2214	0.13963	0.045854	0.89948	-0.16398
NR1H2	2.06261	0.62374	1.09047	0.96509	-0.16014		NR1H2	0.177054	0.69307	0.993962	0.21724	0.098282
NR1H3	1.09175	0.034611	0.0156077	0.56308	-0.09018		NR1H3	0.106438	0.78344	0.509143	0.4501	0.069939
NR1H4	0.235801	0.20745	0.432115	0.38917	0.073626		NR1H4	1.12181	0.16932	0.303224	0.60554	-0.16246
NR3C1	2.16	0.72152	0.680686	0.88707	-0.15999		NR3C1	0.158347	0.71302	1.44189	0.092711	0.32075
NR3C2	1.34119	0.028196	0.0529488	0.82504	-0.07738		NR3C2	0.103044	0.78906	0.0758241	0.83909	-0.0057798
NTRK1	2.40101	0.13109	0.106238	0.851	-0.15445		NTRK1	0.120766	0.76133	0.114605	0.77179	-0.0071491
NTRK2	0.127267	0.017397	0.0799967	0.68446	0.048218		NTRK2	0.060326	0.86989	0.0807963	0.82961	-0.067402
NTRK3	0.344276	0.80608	0.272955	0.70744	0.04807		NTRK3	0.596005	0.38941	2.1763	0.022981	0.42668
ODC1	0.36189	0.62139	0.249607	0.88358	-0.0191		ODC1	0.0696726	0.8512	1.96908	0.035877	0.35152
OPRD1	1.6706	0.60748	0.0551227	0.42781	-0.00391		OPRD1	1.48489	0.085016	0.23191	0.65017	-0.2686
OPRK1	1.97179	0.073898	0.622821	0.18323	-0.13112		OPRK1	0.374173	0.56498	0.0241548	0.94582	-0.03675
OPRL1	0.376906	0.041292	1.15785	0.73909	0.023522		OPRL1	0.0555025	0.87955	0.273803	0.62213	0.026236
OPRM1	0.144348	0.59647	0.219935	0.8452	0.008395		OPRM1	1.13872	0.16388	0.547554	0.42278	0.025947
P2RX3	0.0382373	0.79465	0.0850754	0.12235	0.11465		P2RX3	0.0969589	0.79968	2.10385	0.026864	0.29973
P2RX7	0.560304	0.91582	1.38148	0.42483	-0.01301		P2RX7	0.0549403	0.8807	1.06225	0.19028	0.23984
P2RY12	1.00358	0.47441	0.626959	0.047202	0.12844		P2RY12	0.581815	0.39823	0.379729	0.56303	-0.17054
PAH	0.0811574	0.24184	1.90358	0.27412	0.077528		PAH	0.0814664	0.82833	0.680145	0.34495	0.1435
PAK4	0.59941	0.84827	0.916928	0.38522	-0.00928		PAK4	0.122076	0.75944	1.05283	0.19383	0.27093
PARP1	2.86954	0.4445	0.686914	0.9398	-0.17592		PARP1	0.101478	0.79173	0.443517	0.50314	0.0051447
PARP2	0.285142	0.0068053	0.0269599	0.68296	-0.07187		PARP2	1.20555	0.14395	0.190306	0.6841	-0.12443
PARP3	0.453038	0.67214	0.27448	0.52753	0.034325		PARP3	0.469365	0.48026	0.027265	0.93912	-0.14585
PDE10A	0.16483	0.54765	0.495312	0.14825	0.040341		PDE10A	0.979142	0.22346	0.256169	0.63329	-0.15917
PDE1A	0.161157	0.78256	1.27466	0.098556	0.070481		PDE1A	0.496427	0.45837	0.0364813	0.91924	-0.14723
PDE1B	0.511816	0.78443	1.50169	0.92246	-0.00691		PDE1B	0.771035	0.30007	1.61981	0.067662	0.011193
PDE1C	0.00270975	0.51566	0.0350854	0.035759	0.083947		PDE1C	0.044269	0.90275	1.34268	0.11138	0.23663
PDE2A	0.588296	0.99343	2.04575	0.1831	0.01968		PDE2A	0.262164	0.62381	0.514534	0.44607	0.029846
PDE3A	0.171733	0.4531	1.15817	0.033868	0.17133		PDE3A	0.198192	0.67308	0.713948	0.32853	0.20756
PDE3B	1.16643	0.77904	2.07382	0.041896	-0.03658		PDE3B	1.32386	0.11476	0.0292581	0.93472	-0.28773
PDE4A	0.572628	0.1803	1.96481	0.28694	-0.07219		PDE4A	0.581632	0.39834	2.07883	0.028365	0.23921
PDE4B	0.0708366	0.46468	0.88419	0.197	0.050726		PDE4B	0.0583147	0.87393	0.550275	0.42095	0.062642
PDE4C	0.142891	0.86079	1.11917	0.72347	-0.04937		PDE4C	0.756119	0.30642	0.157647	0.71665	-0.23582
PDE4D	3.10612	0.79564	0.234317	0.90611	-0.10286		PDE4D	0.584442	0.39657	0.193352	0.68139	-0.040482
PDE5A	0.229892	0.0041624	0.0425508	0.54108	-0.0577		PDE5A	0.00247819	0.99436	2.24473	0.0198	0.24822
PDE6A	0.816474	0.7277	0.47021	0.42114	0.034227		PDE6A	0.112951	0.77312	0.0625824	0.86538	0.024404
PDE6B	1.03725	0.31406	0.632551	0.94682	-0.07755		PDE6B	0.0438508	0.90362	0.45957	0.48941	0.078491
PDE6C	0.711997	0.22914	0.0236867	0.68998	-0.01369		PDE6C	0.960229	0.23181	0.0263919	0.94096	-0.18135
PDE6D	0.542951	0.36891	0.267357	0.53829	-0.02963		PDE6D	0.0559222	0.87871	0.766496	0.30533	0.15221
PDE6G	0.724343	0.48858	0.475305	0.92985	-0.0811		PDE6G	1.14142	0.16303	0.0751111	0.84046	-0.16702
PDE6H	0.0088537	0.36193	0.0315264	0.63435	0.038012		PDE6H	1.03478	0.20054	0.0292441	0.93476	-0.15868
PDE7A	0.0337127	0.98018	0.329893	0.43871	0.052957		PDE7A	0.316467	0.5922	0.438708	0.50729	0.11759
PDE7B	2.18468	0.92502	0.608218	0.15213	-0.15423		PDE7B	0.00163167	0.99628	2.42618	0.013262	0.26653
PDE8A	0.248036	0.02683	1.25976	0.65684	0.007554		PDE8A	1.12374	0.16868	0.0234483	0.94741	-0.23469
PDE8B	0.164157	0.70835	0.303408	0.43067	0.055069		PDE8B	0.150433	0.72212	0.883957	0.26256	0.10116
PDE9A	0.0516164	0.7828	0.618759	0.84901	0.021428		PDE9A	0.0853871	0.82102	0.0713891	0.84784	-0.025598
PDGFRA	0.523067	0.88896	0.0818228	0.76067	-0.09298		PDGFRA	1.88612	0.042843	0.00568285	0.98702	-0.27999
PDGFRB	1.90229	0.50575	0.20097	0.59934	-0.02216		PDGFRB	0.167817	0.70266	0.664683	0.35295	0.11164
PDPK1	0.181398	0.04737	0.37611	0.28691	0.08313		PDPK1	1.25533	0.13083	0.379906	0.56284	-0.30586
PGR	0.823214	0.65653	0.606881	0.58881	-0.08441		PGR	0.0157923	0.96425	0.771651	0.30319	0.2808
PIK3CA	0.142601	0.31057	0.390961	0.61291	0.032243		PIK3CA	1.70624	0.057611	0.470416	0.48043	0.1662
PIK3CB	0.0416368	0.79586	0.357526	0.68028	-0.00945		PIK3CB	0.938849	0.24156	0.266289	0.62672	-0.10138
PIK3CD	1.07685	0.90808	0.277522	0.12246	-0.03124		PIK3CD	0.578676	0.40026	0.166636	0.7071	-0.069554
PIK3CG	0.774717	0.21338	1.3808	0.54915	-0.02929		PIK3CG	0.408501	0.53448	0.449356	0.49805	-0.058562
PIK3R1	1.06952	0.33422	0.455448	0.97875	-0.07135		PIK3R1	0.138992	0.73632	0.29769	0.60848	0.0118
PIK3R2	0.689328	0.21641	0.00941698	0.54127	0.000966		PIK3R2	0.036014	0.92022	0.49715	0.45915	0.18957
PIK3R3	0.745138	0.38272	0.4698	0.83368	-0.0167		PIK3R3	1.02382	0.20485	0.06478	0.86097	-0.15989
PIK3R5	0.779264	0.35046	0.0965519	0.50291	-0.0617		PIK3R5	0.469608	0.48004	0.290459	0.61243	0.034251
PIM1	0.133081	0.33194	0.526455	0.076907	0.12536		PIM1	0.325148	0.58771	0.793525	0.29445	0.079929
PIM2	0.0136717	0.80184	1.64853	0.48536	0.008098		PIM2	0.235667	0.64242	1.85561	0.045738	0.35836
PIM3	0.528312	0.96913	0.547156	0.37449	-0.07145		PIM3	0.280752	0.6122	2.15514	0.024044	0.29934
PLAT	0.371499	0.50114	0.704279	0.9516	-0.01066		PLAT	0.601765	0.3858	0.217348	0.66128	-0.12938
PLG	0.410654	0.6004	0.0216186	0.49429	-0.05972		PLG	0.0267567	0.94019	0.481302	0.4716	0.088463
PLK1	0.548367	0.5737	0.536465	0.27726	-0.25839		PLK1	2.01693	0.032356	0.521419	0.4411	-0.92224
PLK4	0.0156437	0.484	0.909707	0.51191	0.19708		PLK4	1.05218	0.19385	0.386909	0.55586	-0.50713
PNLIP	0.00931491	0.96499	0.515942	0.10568	0.10424		PNLIP	2.32035	0.016769	0.0020809	0.99524	-0.34156
POLA1	0.839471	0.97897	1.46257	0.76838	-0.0491		POLA1	0.423187	0.5207	0.140213	0.73704	-0.052478
POLD1	1.28939	0.30324	0.194554	0.72973	-0.59403		POLD1	0.093191	0.80685	3.31374	0.0014217	1.6471
POLE	0.29226	0.14448	0.228479	0.56176	-0.1045		POLE	0.835974	0.27507	0.0315264	0.92977	-0.18328
PPARA	0.963571	0.65146	0.384387	0.7966	-0.0601		PPARA	1.04443	0.1968	0.283846	0.61624	-0.18624
PPARD	0.0410063	0.2553	0.14553	0.95839	-0.03541		PPARD	1.06213	0.19011	0.470018	0.48075	-0.031116
PPARG	0.579681	0.9094	0.0186028	0.19337	0.028115		PPARG	0.117236	0.76659	1.25684	0.13096	0.044251
PPAT	0.0126734	0.45931	1.12972	0.084767	0.10113		PPAT	0.656257	0.35471	0.356992	0.57955	0.0058356
PRKACA	0.582445	0.97108	1.59035	0.90709	-0.02521		PRKACA	0.0958798	0.80157	0.799204	0.29226	-0.031628
PRKACB	0.803382	0.45751	0.0420912	0.32563	0.023649		PRKACB	0.855987	0.26804	1.14867	0.16112	0.13125
PRKACG	0.61197	0.3199	0.794606	0.87873	-0.06138		PRKACG	0.201135	0.67051	1.26869	0.1281	0.14442
PRKCA	0.00447888	0.43511	0.0584737	0.044757	0.064879		PRKCA	0.886123	0.25794	0.63543	0.36869	-0.054783
PRKCB	1.07269	0.98967	1.92974	0.7831	-0.10769		PRKCB	0.559563	0.4128	0.202282	0.6737	-0.10827
PRKCD	0.23957	0.21493	0.169629	0.63741	0.049774		PRKCD	0.143114	0.73104	0.132061	0.7474	0.10663
PRKCE	0.0144119	0.71742	0.326362	0.0080822	0.2073		PRKCE	0.743306	0.31202	0.0299462	0.93318	-0.036266
PRKCG	2.18457	0.96748	2.78244	0.66017	-0.13714		PRKCG	0.173271	0.69694	0.819473	0.28469	0.20094
PRKCH	0.0198966	0.02684	0.29934	0.48548	0.065717		PRKCH	0.538426	0.42735	0.093568	0.80598	0.0061707
PRKCI	0.799615	0.95558	0.547003	0.89162	-0.11529		PRKCI	0.883425	0.25878	0.124499	0.75761	-0.19845
PRKCQ	0.0201831	0.32174	0.0504246	0.076927	0.16568		PRKCQ	0.721429	0.32199	0.542406	0.42628	-0.020498
PRKCZ	1.92423	0.9548	1.64836	0.6428	-0.07745		PRKCZ	0.209996	0.66287	0.483425	0.46992	0.078157
PRKD1	0.199984	0.045281	0.319683	0.77198	-0.05011		PRKD1	0.14519	0.72844	1.13146	0.16652	0.12992
PRKD3	0.489174	0.76186	0.19158	0.080936	0.07152		PRKD3	0.229236	0.64734	0.538727	0.42884	0.039725
PRKDC	5.39068	0.52779	1.6184	0.99997	-0.44581		PRKDC	6.21968	1.8131e-06	8.68598e-06	0.99998	-0.7738
PSMB5	0.454235	3.4645e-05	1.3029e-05	0.24234	0.39998		PSMB5	0.565607	0.40873	0.381858	0.56086	-0.20755
PTGDR	0.220404	0.54694	1.00853	0.36001	0.081037		PTGDR	0.169931	0.70037	0.0283485	0.93675	-0.12122
PTGDR2	0.504928	0.73823	0.729647	0.34364	0.066059		PTGDR2	0.698688	0.33281	0.475228	0.47646	-0.031596
PTGER1	0.044144	0.51924	0.759077	0.18592	0.08307		PTGER1	0.772422	0.29948	0.0564659	0.87764	-0.037956
PTGER2	0.308247	0.90304	1.15113	0.24441	-0.01989		PTGER2	0.12469	0.75568	0.470262	0.48056	0.066229
PTGER3	0.597532	0.6512	1.00234	0.26684	0.080431		PTGER3	0.765381	0.30244	0.374307	0.56854	-0.1294
PTGER4	0.110189	0.44598	0.937456	0.081491	0.048951		PTGER4	0.673091	0.34583	0.798466	0.29254	-0.19613
PTGFR	0.315334	0.81962	1.61464	0.21265	0.08405		PTGFR	0.735229	0.31566	0.796287	0.29338	-0.0060199
PTGIR	0.848814	0.64482	1.07883	0.48889	0.063548		PTGIR	1.01868	0.20696	0.106438	0.7843	-0.015826
PTGS1	0.0850754	0.29927	0.542951	0.55861	0.032719		PTGS1	1.67617	0.060626	0.0122444	0.97217	-0.40686
PTGS2	1.54713	0.84367	0.439054	0.96809	-0.09705		PTGS2	0.00347082	0.99211	2.09926	0.027127	0.24062
PTK2	0.819931	0.09037	0.0141605	0.49456	0.0227		PTK2	0.646411	0.36002	0.0420337	0.90752	-0.11795
PTK6	1.31572	0.31232	0.536077	0.34287	0.11282		PTK6	0.364567	0.56916	0.116236	0.76934	-0.057068
RAF1	0.0530616	0.13762	0.760375	0.33948	0.078646		RAF1	0.27856	0.61351	0.019692	0.95558	-0.095996
RARA	0.0605956	0.88641	0.766852	0.11567	0.15152		RARA	1.93506	0.038584	0.0102744	0.97662	-0.32835
RARB	0.657814	0.8748	1.41134	0.83617	-0.03295		RARB	0.0416894	0.9082	0.693596	0.33824	0.071572
RARG	0.308653	0.40286	0.0938374	0.96584	-0.00601		RARG	0.145645	0.72785	0.559563	0.41471	0.10493
REN	0.502117	0.6508	0.0152252	0.18072	0.070722		REN	0.4381	0.50711	0.575543	0.40432	0.0094817
RET	0.54327	0.52074	1.16506	0.31048	0.041376		RET	1.68789	0.059448	0.202366	0.67363	-0.32584
ROCK1	0.332454	0.48826	0.826959	0.064089	0.000353		ROCK1	1.27793	0.12532	0.00626846	0.98567	-0.16392
ROCK2	0.0128344	0.63036	1.76354	0.3036	0.079887		ROCK2	1.15089	0.16008	0.115414	0.77058	-0.18597
RORC	0.704279	0.97084	0.842543	0.52273	0.000739		RORC	1.11873	0.17038	1.17633	0.15272	0.067647
RPS6KB1	0.0478035	0.37345	0.503887	0.018783	0.30453		RPS6KB1	0.00167526	0.99618	2.82028	0.0054758	0.51639
RPS6KB2	0.87504	0.89638	2.36595	0.36739	-0.03672		RPS6KB2	0.052939	0.88484	0.12048	0.76322	0.055267
RRM1	0.360085	0.28878	0.717016	0.55996	0.069492		RRM1	0.636332	0.36568	0.141505	0.73541	-0.48758
RRM2	0.29382	0.60899	0.436792	0.55533	-0.05174		RRM2	0.491322	0.46234	0.10267	0.79038	-0.1818
RXRA	0.228964	0.64988	0.392138	0.71455	-0.02488		RXRA	0.045015	0.90119	1.15674	0.15862	0.19517
RXRB	1.6439	0.72882	0.242999	0.30419	-0.12528		RXRB	0.0203469	0.95411	0.740956	0.31629	0.11004
RXRG	0.981882	0.077115	0.841396	0.12018	0.10203		RXRG	0.284649	0.60983	0.58301	0.39959	0.15664
RYR1	1.27036	0.24923	1.39043	0.82591	-0.01703		RYR1	1.38163	0.10301	0.940474	0.24085	0.012645
RYR3	0.572271	0.14901	0.104948	0.18765	0.091784		RYR3	0.164227	0.70652	0.390822	0.55195	0.046931
S1PR1	0.0899041	0.46495	1.14589	0.73211	0.004884		S1PR1	1.21466	0.14144	0.075266	0.84016	-0.274
S1PR2	0.562805	0.83848	0.226265	0.41781	-0.04503		S1PR2	0.383367	0.55926	0.0199602	0.95497	-0.10061
S1PR3	0.337119	0.47234	0.637178	0.56123	0.063303		S1PR3	1.09769	0.17747	0.147447	0.72816	-0.12792
S1PR4	0.52385	0.62687	0.43479	0.23007	0.061666		S1PR4	0.541785	0.42497	0.248575	0.63841	-0.12303
S1PR5	0.262156	0.5049	1.03529	0.93127	-0.06841		S1PR5	2.22651	0.02061	0.0025874	0.99412	-0.33153
SCN10A	0.130669	0.69406	0.0308917	0.61426	-0.02094		SCN10A	0.102466	0.79005	0.381638	0.56108	0.042027
SCN11A	0.0430156	0.80367	0.355808	0.66388	0.005597		SCN11A	0.0300346	0.933	1.2214	0.14007	0.061643
SCN1A	1.17486	0.90525	0.295069	0.5041	0.018523		SCN1A	0.0796418	0.83181	0.439687	0.50644	0.050539
SCN2A	0.0225508	0.17761	0.525027	0.32133	0.05926		SCN2A	0.311927	0.59461	0.141246	0.73573	0.030697
SCN3A	0.481802	0.94936	0.803382	0.4709	-0.02467		SCN3A	0.126639	0.75293	0.0449909	0.90124	-0.070872
SCN4A	0.243387	0.53156	0.565383	0.76444	0.00115		SCN4A	1.36972	0.10536	1.72232	0.056919	0.069561
SCN5A	1.49187	0.71354	0.197733	0.51917	-0.01128		SCN5A	0.320354	0.59016	0.0721166	0.84638	0.07821
SCN7A	0.536077	0.099892	0.507771	0.54262	0.032957		SCN7A	0.380656	0.56198	0.950201	0.23644	-0.053071
SCN8A	1.27929	0.49427	0.467704	0.98472	-0.09822		SCN8A	0.480526	0.47107	0.454445	0.49379	0.01697
SCN9A	0.204349	0.14669	0.00674458	0.42317	0.045325		SCN9A	0.778847	0.29686	0.0422299	0.90711	-0.020296
SCNN1A	1.23932	0.75642	0.629468	0.78565	-0.10792		SCNN1A	0.0930942	0.8067	0.442782	0.50378	0.073201
SCNN1B	0.626886	0.15774	0.16483	0.34744	0.052956		SCNN1B	0.0824	0.8266	0.942867	0.23977	0.22893
SCNN1G	0.0423688	0.42406	0.752223	0.30221	0.051438		SCNN1G	2.2203	0.020891	0.011972	0.97276	-0.17341
SGK1	0.638008	0.90648	0.845637	0.98633	-0.07181		SGK1	0.0884749	0.81531	1.42765	0.09522	0.19309
SIGMAR1	0.994819	0.41624	0.00596895	0.23953	-0.03553		SIGMAR1	0.560541	0.41215	0.57551	0.40435	-0.03454
SLC12A1	1.3804	0.24495	1.0149	0.83906	-0.08003		SLC12A1	0.0319329	0.92891	0.380093	0.56264	0.058608
SLC12A3	1.20719	0.12241	0.0910113	0.87403	-0.07698		SLC12A3	2.03741	0.030985	0.0340978	0.9243	-0.36152
SLC18A2	0.198048	0.16706	0.0616204	0.88734	-0.00237		SLC18A2	0.429445	0.51494	0.28393	0.61619	0.019731
SLC22A11	0.722528	0.76394	0.0527281	0.21496	0.1198		SLC22A11	0.410944	0.53216	0.389649	0.55314	-0.003452
SLC22A12	1.36787	0.36289	1.07269	0.11232	-0.12638		SLC22A12	1.40437	0.09873	0.431095	0.5141	-0.32214
SLC22A6	0.476592	0.12516	1.42797	0.87074	0.014647		SLC22A6	0.0423783	0.90678	0.994305	0.21711	0.18135
SLC22A8	0.025986	0.53456	0.0639791	0.93664	-0.01024		SLC22A8	1.56706	0.073318	1.57527	0.073058	0.218
SLC29A1	1.16748	0.94185	0.0284134	0.56062	-0.09993		SLC29A1	1.05872	0.19135	1.4792	0.086613	-0.18251
SLC5A2	0.514648	0.17993	0.435665	0.96143	-0.06471		SLC5A2	0.0952412	0.80274	0.446335	0.50066	0.12847
SLC6A1	0.797512	0.51298	0.0172992	0.57577	-0.04256		SLC6A1	0.59724	0.3886	0.168162	0.7055	-0.10139
SLC6A2	0.0103011	0.32293	0.411291	0.36401	0.0729		SLC6A2	0.0607654	0.86902	0.545292	0.42429	0.043991
SLC6A3	0.413199	0.97656	0.722528	0.67504	-0.06748		SLC6A3	0.43983	0.50557	0.015923	0.96396	-0.13049
SLC6A4	0.0146319	0.57209	0.283096	0.96601	0.001529		SLC6A4	1.32524	0.11446	0.404967	0.53822	0.021812
SMO	0.283813	0.96698	0.0151488	0.83331	-0.02583		SMO	0.266482	0.621	0.32817	0.59281	-0.064395
SRC	0.935168	0.6732	0.096948	0.13783	-0.1451		SRC	1.03093	0.20209	0.155187	0.71935	-0.31583
SRD5A1	0.139728	0.26576	1.31572	0.25788	0.12275		SRD5A1	0.249522	0.63248	0.422554	0.52186	0.021776
SRD5A2	0.828566	0.79769	0.961777	0.67348	-0.00339		SRD5A2	1.06355	0.18959	0.637423	0.36762	-0.035822
SRD5A3	0.817101	0.30807	0.284983	0.28186	0.05495		SRD5A3	0.230874	0.64606	0.439735	0.50641	0.12416
SRMS	0.856049	0.31363	0.89671	0.72735	-0.04415		SRMS	2.25517	0.019348	0.589661	0.39549	-0.28629
SRPK1	0.495203	0.29639	0.230623	0.82289	0.002417		SRPK1	1.36215	0.10686	0.0284412	0.93654	-0.16452
SV2A	0.771702	0.52438	0.108859	0.91949	-0.01073		SV2A	0.126093	0.75367	1.9048	0.041137	0.22465
SYK	1.90053	0.33566	0.0365947	0.97108	-0.11625		SYK	0.0701878	0.85019	0.0909631	0.81066	0.027643
TACR1	0.560036	0.047528	0.0126734	0.77591	-0.05083		TACR1	0.584793	0.39635	0.939831	0.24112	0.10216
TACR2	1.45653	0.47467	0.183434	0.86652	-0.13955		TACR2	0.237224	0.64125	0.425113	0.51953	-0.023169
TACR3	0.236392	0.10648	0.0669786	0.74997	0.031849		TACR3	0.271159	0.61806	1.25825	0.13064	0.31038
TEK	0.611047	0.72087	0.210222	0.16814	0.07222		TEK	0.0340696	0.92436	0.870987	0.26681	0.13833
TH	0.0373277	0.4358	1.20363	0.96404	-0.05239		TH	1.25489	0.13094	0.0877567	0.81661	-0.23896
THRA	0.118062	0.91788	0.0160762	0.39537	0.16283		THRA	0.469314	0.48029	0.555206	0.41763	-0.082697
THRB	0.813044	0.81333	0.670785	0.64837	0.032407		THRB	0.709009	0.32786	0.276315	0.62067	-0.035491
TLR7	0.00116112	0.31578	0.312989	0.12336	0.072418		TLR7	0.875463	0.26141	0.464453	0.48537	-0.17585
TLR9	1.29537	0.99736	1.37739	0.77835	-0.09701		TLR9	0.193291	0.67751	0.476514	0.4754	0.060234
TOP1	3.62095	0.14301	0.178945	0.7905	-0.29188		TOP1	4.15424	0.00026342	0.111484	0.77645	-1.3389
TOP1MT	0.80294	0.0016976	0.155653	0.9906	-0.08334		TOP1MT	0.918833	0.24781	0.0781003	0.8348	-0.22998
TOP2A	2.17153e-05	0.32012	0.00399209	4.95e-06	0.57537		TOP2A	0.00229478	0.99478	2.49674	0.011313	0.50175
TOP2B	0.0804931	0.99994	8.07253	4.95e-06	0.33362		TOP2B	1.44311	0.091841	1.86544	0.044786	-0.16514
TPO	0.327357	0.84904	8.60581	0.68133	-0.02043		TPO	2.06787	0.02903	0.00372918	0.9915	-0.19545
TRPA1	0.862709	0.63488	0.276388	0.21203	0.056073		TRPA1	0.982216	0.22205	0.0773991	0.83609	-0.16794
TRPM8	0.00814067	0.29374	1.08041	0.36799	0.04371		TRPM8	0.0718552	0.84688	0.0905991	0.81134	0.0082184
TRPV1	0.122203	0.98149	0.715569	0.16907	0.056757		TRPV1	0.108451	0.78015	0.290594	0.61235	0.032786
TRPV3	0.447125	0.8101	1.20126	0.27337	0.029348		TRPV3	0.696782	0.33374	0.418187	0.52592	-0.22505
TRPV4	0.212936	0.55105	0.919157	0.35344	-0.02577		TRPV4	0.39768	0.54504	0.0842257	0.8232	-0.034822
TTK	0.918581	0.74676	0.741746	0.16401	0.12574		TTK	0.695854	0.33419	0.504886	0.45334	-0.44241
TUBB	1.6078	0.27165	1.21816	0.44943	-0.16526		TUBB	2.63863	0.0082488	0.0087562	0.9801	-1.3277
TUBB1	1.09191	0.082292	0.593801	0.90593	-0.08916		TUBB1	0.149489	0.72323	0.461539	0.48782	0.044078
TUBB2A	0.266771	0.20739	0.0426418	0.74644	0.031668		TUBB2A	1.31133	0.11749	0.286854	0.61452	-0.23988
TUBB2B	1.08654	0.68966	0.213547	0.5755	-0.07692		TUBB2B	0.138155	0.73739	0.115001	0.77119	-0.02687
TUBB3	0.202255	0.20948	0.411919	0.030077	0.16815		TUBB3	0.0363821	0.91947	1.66033	0.063098	0.071844
TUBB4A	1.09083	0.75904	2.12885	0.88453	-0.14262		TUBB4A	0.853624	0.26885	0.023407	0.94749	-0.18039
TUBB4B	0.36245	0.20783	0.0545413	0.97044	0.007072		TUBB4B	1.02216	0.20555	0.365694	0.57583	-0.29693
TUBB6	3.06674	0.60699	0.0130313	0.2634	-0.161		TUBB6	0.582312	0.39791	0.257495	0.6324	-0.080894
TUBB8	1.32664	0.0044692	0.946537	0.43732	-0.12193		TUBB8	0.0846424	0.82303	0.0789173	0.83387	-0.046756
TXNRD1	2.01212	0.13486	0.610055	0.57674	-0.15211		TXNRD1	0.600032	0.38686	0.521419	0.4411	-0.16329
TYK2	0.100973	0.038075	0.409849	0.096833	0.064336		TYK2	0.0227841	0.94883	2.88124	0.0047609	0.6019
TYMP	0.128042	0.82767	1.51051	0.78445	0.031472		TYMP	0.016843	0.96187	2.49249	0.011425	0.36671
TYMS	0.327117	0.80557	0.16721	0.56258	0.043019		TYMS	2.6169	0.0086782	0.00199364	0.99546	-0.41631
TYR	0.38729	0.63511	0.432785	0.19911	0.089774		TYR	0.638385	0.36454	0.0224639	0.94953	-0.10257
UGCG	0.114526	0.58901	1.11383	0.53817	-0.00479		UGCG	0.82965	0.27732	0.451819	0.49601	0.010996
VDR	1.41605	0.81591	0.475669	0.79001	-0.09142		VDR	1.46619	0.088068	0.486569	0.46741	-0.1149
VKORC1	0.829269	0.1146	0.156611	0.82012	-0.03997		VKORC1	0.510252	0.44779	1.37745	0.10445	0.15424
WEE1	2.02231	0.30777	0.112225	0.98959	-0.41156		WEE1	0.73398	0.31622	0.0989942	0.79655	-0.21291
XDH	1.28516	0.037372	0.00452276	0.24585	-0.06149		XDH	0.770446	0.30032	0.621584	0.37646	-0.05383
YES1	0.951442	0.14534	0.99805	0.69122	-0.13296		YES1	0.254059	0.62928	0.592269	0.39385	0.11817
		0.25954	0.266185
