## Supplementary material for "A CRISPR-drug perturbational map for identifying new compounds to combine with commonly used chemotherapeutics": Combined supplementary tables: Extended Data.Table4.all (-)LogRRA.xlsx (part 1 of 2)

### Sheet: Sheet1
-Log[RRA|neg]	Cell line	MHHNB11	BE2C	NGP	SKNFI	KELLY	SKNSH	CHP212	SKNAS	SKES1	HCT116	HEK293T	SKMEL2	BJ-TERT	GM12878	TGW	GIMEN	AC16	RH30	MHHNB11	BE2C	NGP	SKNFI	KELLY	SKNSH	CHP212	SKNAS	SKES1	HCT116	HEK293T	SKMEL2	BJ-TERT	GM12878	TGW	GIMEN	AC16	RH30	MHHNB11	BE2C	NGP	SKNFI	KELLY	SKNSH	CHP212	SKNAS	SKES1	HCT116	HEK293T	SKMEL2	BJ-TERT	GM12878	TGW	GIMEN	AC16	RH30	MHHNB11	BE2C	NGP	SKNFI	KELLY	SKNSH	CHP212	SKNAS	SKES1	HCT116	HEK293T	SKMEL2	BJ-TERT	GM12878	TGW	GIMEN	AC16	RH30	MHHNB11	BE2C	NGP	SKNFI	KELLY	SKNSH	CHP212	SKNAS	SKES1	HCT116	HEK293T	SKMEL2	BJ-TERT	GM12878	TGW	GIMEN	AC16	RH30	MHHNB11	BE2C	NGP	SKNFI	KELLY	SKNSH	CHP212	SKNAS	SKES1	HCT116	HEK293T	SKMEL2	BJ-TERT	GM12878	TGW	GIMEN	AC16	RH30	MHHNB11	BE2C	NGP	SKNFI	KELLY	SKNSH	CHP212	SKNAS	SKES1	HCT116	HEK293T	SKMEL2	BJ-TERT	GM12878	TGW	GIMEN	AC16	RH30	MHHNB11	BE2C	NGP	SKNFI	KELLY	SKNSH	CHP212	SKNAS	SKES1	HCT116	HEK293T	SKMEL2	BJ-TERT	GM12878	TGW	GIMEN	AC16	RH30		-Log[RRA|pos]	MHHNB11	BE2C	NGP	SKNFI	KELLY	SKNSH	CHP212	SKNAS	SKES1	HCT116	HEK293T	SKMEL2	BJ-TERT	GM12878	TGW	GIMEN	AC16	RH30	MHHNB11	BE2C	NGP	SKNFI	KELLY	SKNSH	CHP212	SKNAS	SKES1	HCT116	HEK293T	SKMEL2	BJ-TERT	GM12878	TGW	GIMEN	AC16	RH30	MHHNB11	BE2C	NGP	SKNFI	KELLY	SKNSH	CHP212	SKNAS	SKES1	HCT116	HEK293T	SKMEL2	BJ-TERT	GM12878	TGW	GIMEN	AC16	RH30	MHHNB11	BE2C	NGP	SKNFI	KELLY	SKNSH	CHP212	SKNAS	SKES1	HCT116	HEK293T	SKMEL2	BJ-TERT	GM12878	TGW	GIMEN	AC16	RH30	MHHNB11	BE2C	NGP	SKNFI	KELLY	SKNSH	CHP212	SKNAS	SKES1	HCT116	HEK293T	SKMEL2	BJ-TERT	GM12878	TGW	GIMEN	AC16	RH30	MHHNB11	BE2C	NGP	SKNFI	KELLY	SKNSH	CHP212	SKNAS	SKES1	HCT116	HEK293T	SKMEL2	BJ-TERT	GM12878	TGW	GIMEN	AC16	RH30	MHHNB11	BE2C	NGP	SKNFI	KELLY	SKNSH	CHP212	SKNAS	SKES1	HCT116	HEK293T	SKMEL2	BJ-TERT	GM12878	TGW	GIMEN	AC16	RH30	MHHNB11	BE2C	NGP	SKNFI	KELLY	SKNSH	CHP212	SKNAS	SKES1	HCT116	HEK293T	SKMEL2	BJ-TERT	GM12878	TGW	GIMEN	AC16	RH30
	Drug	Cisplatin	Cisplatin	Cisplatin	Cisplatin	Cisplatin	Cisplatin	Cisplatin	Cisplatin	Cisplatin	Cisplatin	Cisplatin	Cisplatin	Cisplatin	Cisplatin	Cisplatin	Cisplatin	Cisplatin	Cisplatin	PM	PM	PM	PM	PM	PM	PM	PM	PM	PM	PM	PM	PM	PM	PM	PM	PM	PM	Doxorubicin	Doxorubicin	Doxorubicin	Doxorubicin	Doxorubicin	Doxorubicin	Doxorubicin	Doxorubicin	Doxorubicin	Doxorubicin	Doxorubicin	Doxorubicin	Doxorubicin	Doxorubicin	Doxorubicin	Doxorubicin	Doxorubicin	Doxorubicin	Etoposide	Etoposide	Etoposide	Etoposide	Etoposide	Etoposide	Etoposide	Etoposide	Etoposide	Etoposide	Etoposide	Etoposide	Etoposide	Etoposide	Etoposide	Etoposide	Etoposide	Etoposide	Topotecan	Topotecan	Topotecan	Topotecan	Topotecan	Topotecan	Topotecan	Topotecan	Topotecan	Topotecan	Topotecan	Topotecan	Topotecan	Topotecan	Topotecan	Topotecan	Topotecan	Topotecan	Vincristine	Vincristine	Vincristine	Vincristine	Vincristine	Vincristine	Vincristine	Vincristine	Vincristine	Vincristine	Vincristine	Vincristine	Vincristine	Vincristine	Vincristine	Vincristine	Vincristine	Vincristine	ATRA	ATRA	ATRA	ATRA	ATRA	ATRA	ATRA	ATRA	ATRA	ATRA	ATRA	ATRA	ATRA	ATRA	ATRA	ATRA	ATRA	ATRA	JQAD1	JQAD1	JQAD1	JQAD1	JQAD1	JQAD1	JQAD1	JQAD1	JQAD1	JQAD1	JQAD1	JQAD1	JQAD1	JQAD1	JQAD1	JQAD1	JQAD1	JQAD1			Cisplatin	Cisplatin	Cisplatin	Cisplatin	Cisplatin	Cisplatin	Cisplatin	Cisplatin	Cisplatin	Cisplatin	Cisplatin	Cisplatin	Cisplatin	Cisplatin	Cisplatin	Cisplatin	Cisplatin	Cisplatin	PM	PM	PM	PM	PM	PM	PM	PM	PM	PM	PM	PM	PM	PM	PM	PM	PM	PM	Doxorubicin	Doxorubicin	Doxorubicin	Doxorubicin	Doxorubicin	Doxorubicin	Doxorubicin	Doxorubicin	Doxorubicin	Doxorubicin	Doxorubicin	Doxorubicin	Doxorubicin	Doxorubicin	Doxorubicin	Doxorubicin	Doxorubicin	Doxorubicin	Etoposide	Etoposide	Etoposide	Etoposide	Etoposide	Etoposide	Etoposide	Etoposide	Etoposide	Etoposide	Etoposide	Etoposide	Etoposide	Etoposide	Etoposide	Etoposide	Etoposide	Etoposide	Topotecan	Topotecan	Topotecan	Topotecan	Topotecan	Topotecan	Topotecan	Topotecan	Topotecan	Topotecan	Topotecan	Topotecan	Topotecan	Topotecan	Topotecan	Topotecan	Topotecan	Topotecan	Vincristine	Vincristine	Vincristine	Vincristine	Vincristine	Vincristine	Vincristine	Vincristine	Vincristine	Vincristine	Vincristine	Vincristine	Vincristine	Vincristine	Vincristine	Vincristine	Vincristine	Vincristine	ATRA	ATRA	ATRA	ATRA	ATRA	ATRA	ATRA	ATRA	ATRA	ATRA	ATRA	ATRA	ATRA	ATRA	ATRA	ATRA	ATRA	ATRA	JQAD1	JQAD1	JQAD1	JQAD1	JQAD1	JQAD1	JQAD1	JQAD1	JQAD1	JQAD1	JQAD1	JQAD1	JQAD1	JQAD1	JQAD1	JQAD1	JQAD1	JQAD1
ABAT		0.696998	1.81144	0.0526153	0.177113	0.413098	1.61829	0.834251	0.197042	0.308397	0.112726	0.0595234	0.518615	0.420823	1.0852	0.147788	0.601973	0.451783	0.314688	0.0339146	0.302797	0.241239	0.355207	0.837555	3.15839	0.302963	0.170375	0.612699	0.0851176	0.397224	0.100688	2.58064	2.35927	0.530075	0.555846	0.500382	1.36673	1.01697	0.592049	0.725403	0.609666	0.0636673	0.0279407	0.156643	0.103275	0.0223084	0.0210712	0.0151083	0.0799028	0.571023	1.05232	0.0461534	0.172179	0.229509	0.0498153	1.56385	0.320472	0.0474303	0.369715	0.204308	2.11775	0.221603	0.19774	0.315182	0.0209846	0.360763	0.0185257	0.056456	0.457959	0.192039	0.704785	0.770523	0.813128	0.059912	0.0534004	0.329133	0.167932	0.210483	1.40906	0.132969	0.118627	0.136808	0.0850278	0.123753	0.33564	0.566214	1.50731	0.109445	0.902604	0.0428335	0.432386	0.406515	0.00534856	0.653608	0.00876506	0.284699	2.45952	0.176761	0.127314	0.841215	0.0595881	0.0956199	0.126278	0.5945	1.14147	0.197083	0.116787	0.458558	0.369847	1.74247	0.944928	0.123996	0.716789	0.188144	0.072984	0.371315	0.143193	1.75372	0.10935	0.00731396	0.125095	0.183354	0.536675	0.382675	0.0484536	0.251742	1.02684	0.764699	1.1034	0.536734	1.30498	0.017254	0.483108	1.65618	0.0570896	1.40084	0.0344455	0.0941178	5.65e-05	0.0130358	0.10386	1.03583	0.183494	0.455585	0.310221		ABAT	0.104881	0.284824	1.42099	1.32669	0.442733	2.33635	0.233275	1.97478	0.139554	1.92985	0.525682	0.220735	0.563074	0.226777	1.35286	0.257817	0.829944	1.05308	0.553851	0.34727	0.587204	0.741004	0.33181	1.98405	1.29183	1.18428	0.233751	1.09057	0.669343	0.0769996	0.420742	0.441519	0.65906	0.878703	2.13062	0.432927	0.75041	1.36673	0.361571	0.903994	1.03454	1.39452	0.317124	1.25248	0.386824	3.15849	1.21868	0.449821	0.322685	0.246723	0.636106	1.3405	1.76493	0.601747	0.868253	0.525434	0.537827	0.547003	0.345313	1.23903	0.476709	1.0366	0.639179	2.20505	0.431059	0.418528	1.44335	0.328087	0.198685	1.36683	1.66999	0.448209	0.206196	0.0540836	0.176878	0.443891	0.31923	2.20465	1.25827	0.841125	2.22462	1.87309	1.83791	0.273835	0.27735	0.479202	1.73838	0.759276	3.53823	0.452078	0.212299	0.570232	0.150544	1.04352	0.528884	1.4381	0.401341	1.02784	0.36222	2.05687	0.707124	0.689498	0.143084	0.76675	0.625123	1.18377	2.47413	0.547432	0.904831	0.529237	0.0708213	0.0238977	0.219474	0.176265	0.467628	0.97613	0.0517485	0.792904	1.84628	0.321718	0.947037	1.50173	0.240023	1.13915	1.97082	0.378834	0.305097	0.444966	0.268242	0.0495329	0.245981	0.0378201	1.43679	1.4404	0.210053	0.521535	1.49371	1.04794	2.69146	0.122796	0.242847	1.01986	0.945234	1.30377
ABCA1		0.27675	0.786881	0.0155672	0.760475	0.724205	0.616723	0.0748427	1.55031	0.277926	1.54453	0.232829	0.0534348	1.32719	0.263508	0.657005	0.492643	0.132756	1.16766	0.271492	1.10851	0.170909	0.240181	0.272174	1.18367	0.579863	0.91006	0.407224	0.52523	0.385767	0.012584	1.12729	0.0330608	0.946269	0.00654613	0.0696573	1.14222	0.204002	2.68141	0.0148386	0.0501759	0.732476	1.4568	0.264098	0.839531	0.0657743	1.66318	0.223815	0.137767	2.3186	0.513655	0.644721	0.177904	0.581831	0.187508	0.223342	0.540864	0.461565	0.0650422	0.15453	0.913107	0.758802	1.83574	0.0213722	1.2137	0.020124	0.114769	1.27584	1.03308	1.14418	1.05744	0.420114	0.916175	1.48288	2.13588	0.567271	0.508596	0.13968	0.132644	0.018562	0.987289	0.63498	2.08397	0.0769737	0.182501	1.13335	0.48071	0.0807859	0.196891	0.390064	0.577098	0.283871	1.27558	0.129245	0.572855	0.332071	0.654332	0.844634	0.321828	0.966818	0.75726	0.0411257	0.413221	0.650684	0.581384	0.482171	0.513782	0.0214452	1.38491	0.0186662	0.615288	0.230158	0.00942586	0.895376	0.0148206	0.0460713	1.20996	1.19956	0.416167	0.0551917	0.0267428	0.237532	0.951791	0.338765	0.595765	2.31364	1.10881	0.192905	0.654685	0.198219	0.00066063	0.8218	0.0161528	0.0385742	0.0369398	0.770933	0.520238	0.23154	1.08843	0.50118	0.0524781	0.726952	1.37367	1.71573	0.795012		ABCA1	0.0702236	0.401823	0.62093	0.667117	0.68988	1.16271	0.576721	0.618542	0.839952	0.747827	0.0733695	0.432679	0.324698	1.12046	1.01938	0.302187	1.72453	0.243128	0.407768	0.4703	1.0678	0.1869	0.443059	0.0958635	0.719308	0.0703461	1.46972	0.00767628	1.18752	0.486583	0.209033	0.721612	0.666069	0.114673	0.871665	0.226374	0.795826	0.352118	0.723653	0.477999	1.27142	0.674669	0.44086	0.221538	2.00215	0.89279	2.0227	0.193352	0.713499	0.437172	0.269848	1.24366	3.94788	1.35193	0.552889	1.49569	0.936817	0.448282	0.330228	0.0665836	0.753501	0.245323	1.71195	0.645296	1.86986	0.970576	0.0243339	0.133252	0.555846	0.483174	1.03442	0.244697	0.0888957	0.337629	1.16475	0.246777	0.222813	0.232191	1.39393	0.317999	0.241239	0.220598	1.48118	0.453482	0.593818	0.279212	1.65847	0.604377	0.750802	0.220468	0.526104	0.0496351	0.793147	0.361421	0.25175	0.906333	2.62333	0.12052	0.240982	0.221624	1.1119	1.01614	0.381596	0.361581	1.5303	0.285511	1.04866	0.330302	0.290179	0.65665	0.279692	2.61266	0.843784	1.51128	0.958252	1.47353	0.0290398	0.0177876	0.709587	0.773039	0.0801064	0.195472	0.436875	0.251641	0.545384	0.107466	0.0266366	0.425876	0.918185	2.81919	0.382392	0.979929	0.945655	1.5711	0.273346	0.837914	0.366319	1.10976	0.0897759	2.13726	0.405928	0.138089	0.407579	0.443095
ABCC8		1.28764	0.555409	0.0173851	1.04924	0.454507	0.255895	1.24388	0.478927	0.870729	1.46349	2.04575	0.432679	0.0466173	0.833985	0.179608	1.38118	0.0804042	0.788239	0.57266	1.0294	0.03183	0.908931	0.131361	0.252208	0.0650977	0.769934	1.04128	0.471572	1.92431	0.135756	0.7734	0.552966	0.266915	1.22014	0.0793394	0.718421	0.522445	0.295738	0.633614	0.821887	0.0550093	0.226879	2.26234	2.26943	0.0971924	0.767716	3.15647	0.225395	0.0902354	0.492346	0.545399	0.233453	0.177721	0.602495	1.00378	0.788239	0.586298	0.710433	0.157409	0.280387	0.336195	1.13343	0.681916	0.58296	0.643802	0.365452	0.042005	0.704719	0.810987	0.723929	0.178945	0.171791	1.44905	1.6078	0.971144	0.856267	0.0834303	0.357338	1.67283	0.693983	1.14634	0.0793081	2.25357	0.303425	0.610019	0.269194	0.342734	0.910483	0.343816	2.31394	0.613911	0.688267	0.0539016	0.513952	1.56446	0.201066	0.91364	1.8771	0.485585	0.0493577	2.4804	0.767207	0.490435	0.0664317	0.0431067	2.46179	0.178709	0.230113	1.10467	0.0258523	0.484378	1.01103	0.3539	0.847223	0.0607354	1.71496	0.0997039	0.30762	0.610905	0.569473	0.74919	1.24477	0.0221027	1.53009	0.456578	0.094744	0.66282	0.123303	0.209792	0.502324	0.479844	0.304378	0.0230588	1.29904	0.438302	0.92786	0.0233474	0.0724449	0.657953	0.763035	0.255003	0.283171	1.66991	0.376069		ABCC8	0.0317786	0.83062	0.817101	0.82229	0.639463	0.441423	0.205909	0.384071	0.478052	0.0286314	0.252767	0.329467	0.4961	0.128048	0.0110087	0.0869176	0.368333	0.532481	0.774329	0.0897652	1.21603	0.668978	1.25498	0.313239	0.305053	0.205742	2.20475	0.946614	0.0254975	0.0485362	0.491053	1.97993	0.0827519	1.05965	0.450323	0.209616	0.71731	0.432927	1.95597	1.36525	0.593562	0.0719782	1.39412	0.773787	0.22806	0.380823	0.000334536	1.1182	0.551402	0.0334922	0.0342951	0.242346	1.35963	0.085292	0.714961	0.188103	1.12026	0.776219	0.0135149	0.112529	1.00181	0.537198	0.633783	0.837436	0.0643215	0.0308778	0.0323678	0.947845	0.016852	0.0373797	0.997057	0.182739	0.268959	0.402744	0.323581	1.03748	0.651754	0.153273	0.107633	0.786217	0.99238	0.971754	0.00178863	0.235279	0.515971	1.83526	0.468049	0.0330702	0.0589957	0.260523	0.102725	0.156089	0.699035	0.649035	0.499805	0.87785	0.187341	0.0512644	0.563011	0.217764	0.00338765	0.987585	1.13364	0.129596	0.390235	0.564713	0.363071	0.0104923	0.987289	1.21263	0.00542771	0.158916	0.138394	0.0637729	0.108585	0.37288	0.77809	0.864708	0.348499	0.180812	0.00518592	0.396942	2.84747	0.246593	0.0419429	1.01632	0.911758	1.28069	0.622439	0.839321	0.224084	0.054428	2.73405	0.114006	0.528459	0.506542	0.199427	0.935317	0.690732	0.995421	2.09865	0.625838	0.0365238	1.44574
ABCC9		1.32485	1.18983	1.32732	2.46242	0.787573	1.48185	1.0628	0.321454	0.923068	0.781517	1.0149	0.169437	1.88101	1.28965	1.20703	0.112096	0.217814	0.385324	3.19264	0.0897652	1.2743	1.68267	0.991911	1.0704	1.90833	0.190871	1.69001	1.15803	0.565559	0.18728	0.376265	1.30807	0.220995	0.652572	0.789494	0.405851	1.09756	0.657281	0.528987	0.97786	1.64876	0.29394	0.897841	2.31344	0.71731	1.39492	1.23952	0.243942	1.92885	1.22642	0.0205609	0.317512	0.594927	0.441712	0.774329	0.265496	1.88542	2.54758	0.999392	0.888737	1.52969	1.54994	0.765609	2.05408	0.588347	0.159649	1.0858	0.94935	0.739285	0.439806	0.0674451	0.83162	0.987374	0.519389	1.83869	1.08582	1.37319	0.33886	1.55239	0.113447	0.936817	0.555159	0.606952	0.268476	0.871795	1.07525	1.30575	1.04204	0.0514159	0.633148	0.158334	0.0257325	1.19888	1.30697	0.525565	0.391763	1.8622	0.59532	0.279617	0.777232	0.0320497	1.05795	1.26967	0.543376	0.416337	0.22153	0.0211441	1.39662	0.527434	0.273419	0.0108039	0.00475102	0.0771448	1.16246	1.38892	0.608536	0.0486965	0.865759	0.426432	0.409905	0.665848	0.174613	0.571428	0.256036	0.0370249	0.823938	1.44064	0.18508	0.577164	0.681186	0.114413	0.308176	2.51401	0.113656	0.46558	0.330302	0.387301	0.757111	0.424281	0.214485	2.0478	1.40777	0.234115	2.34774		ABCC9	1.1234	0.268597	0.701737	0.00171886	0.0968286	0.433975	0.00212455	1.12639	0.102516	0.532421	1.1595	0.0491729	0.891841	0.058126	0.125628	1.49387	0.426664	1.21995	0.680394	0.340369	0.520698	0.224098	0.15814	0.891164	0.00537934	1.55197	0.0740488	0.481881	1.31572	0.0882673	1.29164	0.244041	0.540683	0.420685	0.518486	0.627383	0.591489	0.472138	0.32546	0.0384318	0.303609	1.71126	0.10156	1.34001	0.619102	0.482052	1.78418	0.106832	1.20038	0.0417133	1.26891	1.08473	0.583776	0.0332905	0.684681	0.645853	0.165726	0.0427759	0.237607	0.869891	0.0290584	1.67599	0.265969	0.0844208	0.753403	0.00122644	0.965813	0.20758	0.385493	0.0402719	1.30237	0.552671	0.069897	0.793498	0.24246	0.00578406	0.0945225	0.848538	0.00309449	1.8814	0.747317	0.00564325	0.620495	0.00390005	1.88546	0.242817	0.262831	0.626114	0.991996	1.51385	1.50068	0.876214	0.997834	0.0322929	0.406415	0.933488	0.0067534	1.74259	0.0408823	0.248036	0.102054	0.00728305	0.82594	0.455746	1.44336	0.522792	0.742609	0.294864	0.25851	1.19372	1.67526	1.9016	0.223466	0.379032	0.0541967	1.37987	0.185273	2.11815	0.0659512	0.0936703	1.01364	0.319066	0.00708435	0.565303	0.679521	0.0880385	0.809836	0.177165	0.262831	0.685627	1.24088	0.0843786	1.20483	0.96847	0.34727	1.71182	0.448038	0.124372	1.13325	0.869473	0.264018	0.182375	2.20458	0.440273
ABL1		0.245851	0.864231	1.67693	0.48971	0.0125795	0.892417	1.03767	0.859964	0.038802	0.61493	0.258801	0.98632	0.0787246	1.30826	0.0169739	1.17506	0.0231779	1.91446	0.800684	0.718421	2.11785	0.322813	0.0455259	0.443806	0.646084	1.67009	0.287132	0.516798	0.51533	0.341807	0.301508	1.11132	0.234913	0.650489	0.541423	0.793876	1.05734	1.09025	1.02111	1.09583	0.0162835	1.22806	0.443227	0.849919	1.19221	0.538892	0.0190926	0.969036	0.0190926	1.61529	0.475331	1.98397	0.0129194	0.235174	1.93719	1.18733	1.29223	0.368891	0.276511	0.00945692	0.684996	0.289088	0.52369	1.25052	0.430392	1.49097	0.0655268	0.777856	0.356064	2.61997	0.416881	1.27712	0.574189	0.0643819	1.09067	0.96401	0.0771604	1.18318	0.21354	0.453976	0.927493	1.107	0.752444	0.189438	0.316746	1.5622	0.225877	1.01221	0.132485	0.36275	0.77744	1.45516	0.494646	1.16526	0.54892	1.04449	1.23883	0.455101	0.01902	0.508891	0.0041236	0.640924	0.34516	1.25729	0.483557	1.57869	0.065234	0.568974	0.106283	1.09187	0.312177	0.765129	0.252347	3.07884	0.264896	0.0466269	0.0718295	1.76711	0.288066	0.412166	1.00795	0.358972	1.10306	0.0248348	1.64975	0.121128	1.47422	0.0649968	0.534736	0.0530371	0.724758	0.90865	1.60891	0.62718	0.411997	0.884822	1.65244	0.041785	1.19268	1.50009	0.847956	0.593375	0.54479	0.301682		ABL1	0.961579	1.04479	0.210871	0.738166	2.43087	2.11684	0.982007	0.896436	0.182798	1.0092	0.160503	0.347647	0.161907	0.578067	1.20941	0.491282	1.04659	1.54049	0.509367	0.17536	0.271338	0.294085	1.63397	0.322037	0.295258	1.45539	0.0903638	0.147374	0.816673	0.239035	0.669607	0.775752	0.558808	0.509452	0.19657	0.951481	0.436958	0.436282	0.78619	0.751904	1.64269	2.45962	0.927199	1.6702	0.00261362	0.0499858	0.66364	0.0176745	1.46922	0.476384	0.186226	0.250024	0.854928	0.856517	0.441507	0.768148	0.261426	0.376947	1.93539	1.9997	0.019933	2.45922	0.0417611	0.205275	1.05407	0.192614	0.357674	0.451132	1.14466	0.0459554	0.408557	0.0203924	1.06651	0.130933	0.635336	0.879031	3.95315	0.597189	0.407157	1.52969	0.0301556	0.0300067	0.738832	0.0792924	2.57759	0.25989	0.118935	0.182739	0.208569	1.55054	1.17849	0.0851599	0.896538	0.818814	1.98974	0.628747	0.258407	1.29773	0.136011	0.0520568	1.04169	0.343586	0.857517	0.330153	0.293581	0.0533906	0.48825	0.941916	1.5568	0.0232925	1.6811	2.11645	1.3782	0.25638	0.416937	0.344881	0.45897	0.556424	0.00809642	1.98263	0.919374	0.421303	1.6994	1.11508	0.029416	0.300527	0.0294114	0.178919	0.747074	0.20175	0.78896	1.21045	0.0435866	1.02612	1.50827	0.485001	0.322083	2.11037	1.1035	0.326574	1.22967	1.09438	0.879064	0.0665988
ACE		0.759351	0.3107	0.250789	0.719809	0.053646	0.693875	1.01403	0.0753951	1.03185	0.063617	0.162481	0.412222	0.412222	0.717537	0.275904	0.779735	0.837734	0.256083	2.14723	0.715795	0.219294	1.24863	0.00971444	1.31489	1.43033	0.215932	0.394673	0.64774	0.115091	0.162797	0.873674	0.693146	0.377061	0.966616	2.68372	0.0277972	3.02516	0.028177	1.53373	0.275904	0.0630743	0.607461	1.12882	0.0568717	1.54453	0.806541	0.330302	0.179444	0.492887	0.880744	0.024798	1.00877	0.471906	0.253086	1.19246	0.297501	0.0354245	0.891469	0.0297554	0.303067	2.04762	0.413593	1.6991	1.4369	0.278362	1.02594	1.05637	0.713364	0.108786	0.696243	0.628046	0.158985	0.778794	0.49147	0.703203	0.483504	0.0796627	0.048012	0.812395	0.135098	1.11161	2.45442	0.00509802	0.375275	1.17994	0.296296	0.22266	0.790941	0.52507	0.691521	2.01935	0.472925	0.603034	0.716292	0.361042	0.521347	1.01737	1.23893	1.00581	1.18218	0.0833934	1.02274	0.173796	0.447673	0.549043	0.799204	0.083604	0.050488	0.195261	3.15839	0.676109	0.02702	1.06469	0.20337	1.85839	0.681519	0.561901	1.28134	0.485931	0.443806	0.261775	0.118547	0.158278	0.0210347	0.656552	0.0590753	0.041699	1.02088	0.666613	1.08183	0.159812	0.0831777	0.969238	1.57344	0.567175	0.102725	0.111865	1.07722	0.000278037	0.676294	1.52469	0.282612	0.909319	0.372788		ACE	0.241429	1.10132	1.09746	0.494321	1.11298	0.654411	1.07723	0.995292	1.24465	0.0392867	0.879755	0.40605	0.307779	0.0786986	0.92753	0.566726	0.154121	0.288387	0.0250878	0.222805	0.656552	0.432997	1.87325	1.83869	0.752641	0.0180229	0.115358	0.0863451	0.661484	0.0939452	0.746686	0.0504197	0.563662	0.876312	1.09103	1.1736	0.253833	1.02969	1.22918	0.437838	1.68194	0.411829	1.74131	0.0566341	0.0633506	0.272459	1.13008	0.35087	0.0959394	0.183639	0.627272	1.16524	0.551	0.479268	0.232688	0.519476	1.32091	0.361561	1.25076	0.348935	2.40688	0.0302161	0.761853	0.517598	0.958686	0.46198	0.0788027	0.152575	0.243265	0.223975	0.587053	0.403821	0.0164684	0.360085	0.892688	0.314527	0.824662	0.609595	1.88101	1.04495	0.27615	0.389287	1.1239	0.381722	0.508344	0.0400671	1.50461	0.978604	0.233639	0.823475	0.00755695	0.652475	1.51218	0.182693	1.16198	0.55247	0.735607	0.739475	0.517455	0.371478	0.657222	0.244796	0.013721	0.0417085	0.793363	0.357763	0.736672	0.0243431	0.361022	0.414156	0.468726	0.895206	0.668978	1.15504	0.0114187	0.575233	1.28829	0.841487	0.253895	0.275437	0.546025	0.270503	0.0750956	1.50034	0.909495	0.692055	0.044019	0.677533	0.38026	0.494796	0.550013	0.66833	0.610108	0.3862	1.05385	0.0275009	0.411045	0.35504	3.19087	0.147904	0.318623	0.586566	0.843966	0.825853
ACHE		2.00085	0.261775	0.670785	0.0262535	0.315226	0.239645	0.765356	1.05814	0.580904	1.83753	0.0130984	0.00732279	0.706196	1.62543	2.12603	0.0663609	0.546651	0.0268583	1.38719	0.463429	0.0500346	0.043054	0.996583	0.0338395	0.785713	0.827076	0.19752	0.612931	0.479674	0.0177876	0.175172	0.240377	1.4992	0.229494	0.498598	0.15635	1.22794	1.0901	0.102071	0.0112761	0.61588	0.00940366	0.871084	1.75741	1.53009	3.11027	0.0956686	0.0104078	0.0268444	0.226148	1.19138	0.300284	0.216511	0.689243	1.65328	1.15434	2.40451	0.183262	0.415997	0.0153647	0.535615	0.80019	0.0439901	0.547217	0.471739	0.0121952	0.0211852	0.127902	2.69934	0.361102	0.0275657	0.37245	1.0345	0.437921	0.0654006	0.0153872	0.118598	0.025562	1.20058	1.77477	0.652124	0.277613	0.255684	0.107755	0.373034	0.534186	2.61281	0.46558	0.627364	0.375161	0.859995	0.880282	0.125623	0.0458106	0.780966	0.0450439	1.29529	1.29309	0.356094	2.27339	0.262593	0.00690781	0.0289284	0.664602	1.68302	0.485213	0.576279	0.683757	0.74333	0.270438	0.0331593	1.29085	2.5303	0.164037	0.0483031	0.471997	0.243516	0.0286638	0.0435434	0.0283856	0.345708	0.734593	0.0293556	0.218575	2.59002	0.500409	0.0678968	0.30557	0.0965627	0.550799	2.10399	0.324836	0.405033	0.0944308	1.99533	0.464288	0.160943	0.134665	0.303277	1.07188	1.29772	0.582097	2.57491	0.0324099		ACHE	0.467959	0.64157	0.202255	0.470672	0.162172	1.54866	0.551897	1.31543	0.0430732	0.00689899	1.23358	0.344391	1.53611	0.491942	0.0247659	0.284498	0.86195	0.552052	0.36808	0.307347	0.585043	0.703554	0.136255	1.27224	1.6037	0.89201	0.873155	0.201384	0.299011	0.896162	0.669931	0.0463514	0.367199	1.04002	0.639009	1.29252	0.0415747	0.227092	0.358169	0.489924	0.818986	0.189761	0.322256	0.400423	0.0226514	0.000338882	0.0994363	0.236213	0.549166	0.858958	0.240937	0.868959	1.06858	0.806569	0.0147532	0.560399	0.499667	1.31378	0.0304723	1.11812	1.49658	0.66302	0.318605	0.285695	0.364567	0.446384	0.505748	0.558588	0.220598	1.29505	1.28065	0.378574	0.941916	0.354715	1.04229	0.59283	0.0306027	1.98911	0.805624	0.830237	1.06163	0.227224	0.571606	0.2888	0.765204	0.967019	0.0120836	1.49197	0.576001	0.577804	0.643706	1.38445	1.10614	1.67557	0.461917	1.0988	0.119249	1.25936	0.441531	0.0161122	0.517999	0.341712	1.11934	1.07437	0.315559	0.56764	1.11639	0.54002	0.770062	0.244766	1.98657	0.798139	0.328318	3.65914	1.66961	0.160535	0.826872	0.0286314	2.77658	0.062999	0.733063	0.684891	1.69173	0.301212	0.308883	0.203225	0.236782	0.429072	1.5296	0.189519	0.201177	1.4075	1.29129	0.110581	1.38754	0.023673	1.20146	0.37845	0.445051	1.62039	0.228611	0.222088	0.0882673	0.876769
ACVRL1		0.137916	0.00483445	0.538922	1.80195	0.208541	0.415612	0.985732	0.86385	0.764699	0.203017	0.284983	0.868863	0.755475	0.0644927	0.430334	0.216597	1.09537	0.0527575	0.215732	0.0141426	0.722689	0.710946	0.445378	0.310345	1.39585	0.00260051	1.03835	0.938849	0.57357	0.0676531	1.15336	0.197637	1.26662	1.10044	0.862045	0.279543	0.625087	0.00750834	0.0572679	1.60847	0.418449	0.747487	1.66673	0.748264	0.771933	1.61545	0.209426	0.438231	0.221704	0.257699	1.37231	0.458583	0.0594736	0.0106748	0.295318	0.257149	0.568668	1.61867	0.882861	0.358724	3.01613	1.00146	0.409114	0.51506	0.896915	1.2032	0.474359	0.32732	0.94203	0.937192	0.118718	0.254082	0.63543	0	0.884356	1.26296	0.196038	0.223488	2.09093	0.110043	0.725634	1.47432	0.547248	0.62202	1.04112	0.456379	1.05688	0.682187	0.0183127	0.0697134	0.333735	0.0379623	0.731867	0.226704	0.467526	0.484259	1.8599	0.134221	0.281806	0.610462	1.32447	0.581053	1.72939	0.539388	0.658684	0.206196	0.922523	0.166987	0.681352	0.000243273	0.696437	1.23472	0.0105902	0.346874	0.0856886	0.0438988	0.401658	0.252487	0.672886	0.627862	0.0589907	0.491174	0.24504	0.0191652	0.917538	1.35286	0.0209299	3.2194	2.23304	1.10028	0.0307332	0.159844	0.960229	1.0582	0.0115659	0.229582	0.847956	0.253942	1.04984	1.02871	1.50904	0.0279222	0.236475	0.151688		ACVRL1	0.00872075	2.04912	0.190178	0.0207249	0.0726964	0.340997	0.412222	0.584392	0.0116864	1.27045	0.238433	0.0995291	0.401231	0.770651	0.841215	0.318379	0.973385	0.326472	0.145051	1.94233	0.863946	0.0221758	0.0466173	0.0896264	1.00862	2.19381	0.146606	0.110911	0.187387	0.0248532	0.741004	0.718376	0.569538	0.159367	0.276626	1.15756	0.0240997	1.53669	0.341636	0.0222627	0.290654	0.528298	0.0396719	0.817842	0.0051112	0.318252	0.62707	0.217427	0.235279	1.64886	0.0978339	0.0346525	0.600413	0.328707	1.1255	2.92838	0.812761	0.0351796	0.939793	0.442505	0.269194	0.142324	0.971266	0.545643	0.470544	0.273835	1.54265	2.00268	0.980427	0.773735	0.991996	0.165471	0.896915	5.6779	0.563853	0.376027	0.431939	0.0350054	0.304457	0.514591	0.279841	1.68054	0.639785	0.55619	0.847436	1.38187	0.178139	0.696869	1.14726	0.969886	0.148332	0.694434	0.0410397	0.179877	0.0652895	0.907455	0.550707	0.445632	0.421189	0.904587	0.127838	0.40403	0.0925671	1.38271	0.491134	1.28088	0.791129	0.774329	0.699426	3.25282	0.526805	0.269743	1.28542	0.237772	1.5343	0.239103	0.771933	2.27358	0.0226468	0.0613052	0.713701	0.640639	0.181985	0.666936	0.457997	0.0341683	0.116736	0.000260655	1.80707	0.128602	1.9673	1.11016	1.71478	0.870568	0.419109	1.98628	0.027376	0.137725	0.401855	0.808325	0.674854	1.4376	0.0262581	0.0201513
ADA		0.051064	0.166241	0.19709	0.580011	0.978191	0.223618	2.73653	0.791639	0.353469	0.24933	0.00387376	0.354715	0.731586	0.295335	1.16972	0.465377	0.720835	0.671009	0.0924113	0.22093	0.565862	0.249075	1.21257	0.0211533	1.09067	0.265256	1.05573	0.428932	0.0479684	0.0734312	0.573017	1.26749	0.436958	0.45096	0.792716	0.55292	0.0367034	0.0212809	1.3452	0.331381	0.624959	0.221162	1.23671	0.691414	0.116214	0.823301	0.182177	0.124945	0.239306	0.180634	2.76533	0.122755	0.54952	0.142366	0.9914	0.34727	1.14987	0.0517974	1.0595	0.0451114	0.290154	0.953817	0.116293	0.18966	0.603382	1.04803	0.438255	0.0757155	1.07714	0.31476	1.04452	0.261656	0.0209025	0.292047	0.282612	0.518428	0.378263	0.335678	1.59991	1.75481	0.732758	0.898665	0.0216871	0.451095	0.732476	0.076238	2.81344	0.559075	0.214955	0.0259491	0.0331686	0.146831	0.198802	0.334006	0.137106	0.0669026	0.513485	2.19517	0.338414	0.0944146	0.768148	0.314778	0.632551	0.199365	1.94329	1.01245	0.149011	0.296803	0.432386	0.0947926	1.40664	0.287645	2.42615	2.11785	0.216054	1.98334	0.0359243	0.0263688	0.846124	2.6142	0.115505	0.0457961	0.247345	0.837436	0.401582	0.724712	1.35118	0.00361093	0.641133	0.180568	1.64397	0.439054	1.20411	0.871052	0.248413	0.258218	1.21621	0.288564	0.0249728	0.0159365	0.54734	0.0359809	1.4307	0.0185302		ADA	1.38559	0.890489	0.388086	2.18506	0.0478568	1.8816	0.0103233	0.114837	0.89623	0.723171	2.52112	0.00307262	0.681457	0.709609	0.0816184	0.44104	0.0935626	0.267582	1.58521	0.394652	0.443336	0.967583	0.00347082	0.923287	0.302692	0.0411305	0.589949	0.661285	1.76346	0.160805	0.301447	1.37354	0.00998099	1.3807	0.889141	0.780442	0.420411	1.0837	0.110491	0.972691	0.125199	0.599842	0.0141202	0.332921	0.907209	1.13462	1.4571	0.0566588	0.287174	0.795826	0.00074763	1.15434	0.432045	1.26835	0.311207	1.02015	0.976418	0.893197	0.0410397	0.436543	0.473777	0.276553	0.401582	0.300743	1.13452	0.0125259	0.623533	0.788666	0.199331	0.714285	0.454928	0.125269	0.429154	0.312507	0.030943	0.864995	0.122888	1.95731	0.0154142	0.303871	0.408657	0.42487	1.80393	0.206349	0.492373	2.26466	0.000669329	2.07329	0.40326	1.91467	0.316926	0.476228	0.0706833	1.47974	0.769577	1.35294	0.0623417	0.0115614	0.179477	0.507771	0.562075	0.0498056	0.582296	0.42913	0.00186713	0.878703	0.279138	1.15222	0.31215	3.10679	0.842483	0.522474	0.0577885	0.0363774	0.122185	0.131732	1.38523	0.266747	0.54734	0.0135239	0.942372	0.924818	0.972773	0.326435	1.05208	0.353547	0.371632	1.70701	0.875659	1.41157	0.570232	0.0889863	0.237044	0.562139	0.390416	0.133459	0.031363	0.0173308	0.470762	0.825853	0.968551	0.404835	0.236475	1.3592
ADAMTSL4-AS1		0.474282	0.0184849	0.80294	0.979556	2.03521	0.366249	0.224557	0.624483	0.0249728	0.0374744	0.218467	0.0109375	0.66031	0.218202	1.01891	0.20068	1.26349	0.781412	1.51703	0.242733	1.6182	0.993277	1.5712	1.72278	0.312239	0.357991	0.289959	1.22794	0.0589111	0.671355	1.10329	1.66669	1.70364	0.823706	1.03477	0.64157	0.0236546	0.1854	1.27007	0.104489	1.17389	1.34556	0.663881	0.168693	0.0431403	0.220137	0.450825	0.569651	1.2032	1.48879	0.626279	0.234056	0.10575	0.761828	0.829768	0.0105324	1.09727	1.00252	0.740956	2.68353	0.0236225	1.15767	0.137642	0.00470711	0.175425	0.303425	0.519217	1.31206	1.32517	0.47039	0.423993	0.4703	0.888502	0.640354	0.837884	1.13517	1.42684	1.70584	0.0944794	0.00908424	0.179937	0.216004	0.0556259	0.14239	0.547248	1.29753	1.57219	0.0112449	0.934495	1.27198	0.6111	1.77004	0.42554	0.63425	1.92093	2.57664	1.05366	0.563646	0.0735907	0.234384	1.09756	0.647123	0.343739	1.08117	2.0079	0.124111	1.07174	0.914317	0.612183	1.78558	0.203467	0.314384	0.622512	1.75375	0.9971	0.42206	0.398679	0.0983837	0.0431691	0.460121	0.605111	0.395947	1.19812	0.918689	0.45587	2.46002	0.392963	0.74297	2.04535	0.76374	0.920891	1.29242	1.31189	0.0183218	0.575854	1.26248	0.254996	0.238005	0.350821	0.307629	1.7303	0.966415	0.0456658	0.481763		ADAMTSL4-AS1	1.33703	0.903925	0.676748	1.24823	0.450715	0.104053	0.0495913	1.02425	0.277926	1.3739	0.247253	0.585679	0.545506	0.0539409	0.0386596	2.66206	0.062432	0.41303	0.8076	0.0633506	0.213405	1.07607	1.11112	0.820276	0.279551	0.631267	0.90504	0.505025	0.575184	0.207847	0.343432	0.160855	0.00226422	0.333454	1.42381	0.935692	1.23755	0.353753	0.679604	0.583426	1.05194	0.900319	0.431892	0.382004	1.31602	1.64399	0.661384	0.355896	0.311091	0.0473141	0.00880495	1.39473	0.401133	0.32049	0.562535	1.40663	1.04115	1.04984	0.441904	0.0479102	0.385957	0.20791	0.920927	0.36258	0.698796	0.113837	0.511308	1.10138	0.014174	2.11825	0.374153	0.58838	1.13452	0.463277	0.0238977	0.90865	0.146831	0.141854	0.937757	0.194193	0.729181	0.867324	0.355916	0.240884	0.740836	0.0482109	0.0326065	1.85717	0.730534	0.405851	0.864327	0.0507076	0.512324	0.908544	0.202262	0.144529	0.129081	0.965853	0.35505	0.123701	0.0216369	1.37696	0.191141	0.658942	0.0268444	1.41134	0.0740385	0.0856833	0.223509	0.00916851	0.623314	0.765129	0.281457	0.0687303	0.00821148	0.740573	0.340635	0.273346	0.620259	0.111624	0.320182	0.211803	0.558195	0.572839	0.711639	0.601799	0.138424	1.27056	0.341159	0.276003	0.0179822	0.556972	0.106882	1.24282	0.333613	1.04488	0.692825	1.37364	0.201094	1.10958	0.124811	0.381586	0.734074	0.0685625
ADH1A		0.332323	0.656434	0.0433898	0.688289	0.638367	0.971347	1.65014	0.425726	0.475474	0.319483	0.658961	1.50961	1.63257	0.290035	0.577377	0.588347	2.23265	0.232941	0.261894	0.138651	0.814741	0.131038	0.371826	0.27163	1.35272	0.71858	0.936817	0.677429	0.93738	1.79863	0.548352	0.714218	0.89296	0.266402	1.41464	0.996281	0.00826459	1.6707	2.59612	0.376554	0.0212125	0.356597	1.25758	0.09442	1.30401	1.71708	0.95652	1.1182	0.598617	0.242156	0.969765	0.915459	1.10261	0.946614	1.1487	0.301438	0.0809062	1.02744	0.283446	0.136754	1.14977	0.376503	1.14192	0.74153	0.237539	1.14918	0.965492	1.1393	1.75367	0.932185	0.168578	0.435606	0.0288494	1.48365	0.333379	0.630005	1.14726	0.581053	0.0621362	1.07656	1.02049	0.771369	0.90108	1.59361	1.45445	0.259132	2.03038	0.34727	0.389468	0.214058	0.955029	1.041	0.0368594	0.510843	0.378305	0.467539	0.306124	1.23706	1.92956	1.27466	0.0226789	1.26948	0.567672	0.753797	0.901287	0.709676	1.16639	1.7303	0.170388	0.365442	0.535719	0.611437	0.950046	0.301212	0.0539704	2.45284	0.0368074	0.756218	0.750508	0.779238	0.607813	0.0412307	0.124007	0.00968335	0.230401	1.67642	0.0327282	0.864327	0.00178863	0.00413675	0.344938	1.76326	0.0343045	0.0889063	0.36511	0.375244	2.04595	0.15162	0.417448	0.131891	0.504248	0.631081	0.138657	1.35884		ADH1A	1.13462	0.561727	1.39798	0.625802	1.21835	1.20722	0.716405	0.0738583	0.637668	0.905564	0.225907	0.415352	0.160421	1.0333	0.292268	1.15755	0.0461002	0.210328	0.987374	0.494023	0.336177	0.315397	1.04919	0.872215	0.167542	0.0604758	0.0601414	0.331754	0.487449	0.370112	0.270317	0.84512	0.100453	1.07439	0.706461	0.624099	0.726328	0.259393	0.01373	0.064523	0.970494	1.31659	0.158253	0.427558	0.547707	0.494091	0.639558	0.0748788	1.74122	0.97363	0.314697	0.173316	0.844148	0.211683	1.67252	0.369918	1.13623	0.199475	0.239118	0.579022	0.0101321	0.309467	0.188693	0.932297	0.0869176	0.749482	0.62812	0.518414	0.00213327	0.0492166	0.910236	0.581384	0.257778	0.495312	1.15563	0.224848	0.802361	0.419018	0.0354434	0.3935	0.976418	1.20173	0.259322	0.391196	0.326076	0.406858	0.232102	1.46892	0.70373	0.160585	0.0287845	0.605496	1.10014	0.506737	0.567303	0.431165	0.0380145	0.633745	0.178631	0.0249268	0.184475	0.470724	0.553013	0.949002	0.192973	0.969562	0.478679	0.411045	1.3805	2.01528	0.471109	0.484404	0.180864	1.25738	0.763891	0.00448327	0.552625	0.24006	0.121323	0.158497	0.503818	0.345515	0.443758	2.33551	1.0664	0.00582808	1.12779	0.755599	0.939642	1.12325	1.13498	0.271679	0.584776	0.328022	0.13152	0.0332436	1.27503	0.285042	0.972528	1.29262	0.0770152	0.567207	1.80777	0.37245
ADH1B		0.230593	1.25471	1.18715	0.485173	0.282296	0.607954	0.947845	0.948886	0.0511373	0.0707293	0.209215	0.0646439	0.0580962	0.447332	0.306379	0.923287	1.27357	0.513612	0.610161	0.790029	1.20447	0.104561	0.00842397	0.0552509	1.13711	0.14824	0.303259	0.239683	0.145051	0.472241	1.39395	0.718921	1.15026	0.179496	1.16676	0.635243	1.4565	0.907069	1.51589	0.0800646	0.0169559	0.0733284	2.40392	2.15261	0.143235	0.028418	0.0691732	0.079574	1.14124	0.970819	0.635336	0.218611	0.925549	0.215418	1.12555	1.9439	1.43085	0.217269	0.0131566	0.270082	0.709676	1.29147	0.280056	0.516156	0.089808	0.11618	0.448733	0.823475	0.510886	0.746735	1.37319	0.50151	0.786403	2.94386	0.577312	0.534573	0.111242	0.337677	0.595577	1.24459	0.135703	0.462987	0.0940747	0.244011	2.86736	0.527887	0.0435722	0.87992	1.48842	1.07031	0.133996	0.300405	0.306977	0.0286453	0.222312	0.124603	0.578906	0.681665	0.045632	0.0747446	0.00876949	0.520094	1.90049	0.486303	0.457822	0.610533	1.03843	0.262871	0.110463	1.30669	0.0268028	0.273338	0.10795	2.05964	0.0762018	0.0257555	1.2945	0.427605	2.18034	0.996453	0.412671	0.118792	0.47753	2.04082	0.514875	0.0555766	0.0381282	0.244384	0.305176	0.0186118	0.392599	2.15003	0.0194876	0.824343	1.5946	0.21056	0.872215	1.11713	1.26927	0.495992	0.466991	2.51018	0.372962	0.971551		ADH1B	0.849612	0.00279716	0.216711	1.5288	3.15708	0.687125	0.00413237	0.110491	1.46385	0.524126	0.369786	0.688522	0.217005	0.304553	0.480566	0.221936	0.451083	0.255285	0.561885	0.183494	0.675676	0.90025	3.56941	1.59993	0.00129613	0.022345	0.393694	0.655627	1.15026	0.67211	0.189102	0.819072	0.811719	1.52586	0.10626	1.07119	1.02665	0.864231	1.03453	1.71381	2.37952	0.710612	0.312364	0.000812891	0.392835	0.593375	0.392084	0.463126	0.0123025	0.0289098	0.697409	1.75446	0.0649464	1.27045	0.119609	0.00287147	0.345746	1.96269	2.45831	1.21422	0.0551326	0.857298	0.296666	0.31555	0.998223	0.671845	0.0614152	0.320563	0.185886	0.011285	0.180805	0.230003	0.750508	0.000904273	0.291545	1.729	2.20435	1.31543	0.0730868	0.152341	0.124603	0.272459	0.864422	0.543163	0.0576248	0.360444	0.366219	0.38504	0.563154	0.970697	1.59939	0.0974369	0.994305	1.19756	3.90039	3.15798	0.616364	0.167657	0.351396	0.803382	0.321463	1.66971	0.316251	0.722964	0.133512	0.503818	0.160151	0.252604	0.90108	0.0570846	2.73684	0.360553	1.08711	0.476423	1.00824	0.708942	0.141673	0.485532	0.027376	0.186132	1.83717	0.110558	1.0093	0.145287	1.13413	0.205833	1.5107	0.254199	1.64921	0.625783	0.90749	0.22274	2.02833	0.343662	0.846307	0.367199	0.436958	0.86214	0.460272	0.137118	0.0250326	0.213611	0.856018	0.512763
ADH1C		0.42814	0.401823	0.624849	0.776686	1.08605	0.204447	0.48633	0.0628082	0.468623	0.424708	0.728763	0.234272	0.302884	1.5246	0.0497764	0.76223	0.277087	0.151946	0.347937	1.27045	0.0304303	0.67391	0.943438	0.0510299	2.36879	0.0408632	1.05337	0.0321947	0.493292	0.597515	0.531224	2.20102	0.0674755	1.32818	0.0164053	0.963132	1.3805	1.15188	0.342485	0.179083	0.575772	0.694713	0.931814	0.00340515	0.694348	0.0209709	0.033389	0.989276	0.695897	1.39155	0.00110886	0.260958	0.0356791	0.229641	0.267494	0.263835	0.59736	1.18927	0.943286	0.48817	3.01993	0.37926	1.06348	0.195602	0.350977	0.483663	0.30688	2.36272	0.00235155	0.277926	0.294889	0.989361	0.876214	1.55043	0.245292	0.448074	0.12091	0.592286	0.869152	0.0292581	0.932111	0.00996766	1.18127	0.24933	1.09649	0.61197	0.0385742	0.272752	0.125669	0.975679	0.0106303	0.605688	0.215126	0.717174	0.894354	1.10749	0.0442305	0.177963	0.162033	0.0383227	1.05101	0.559516	0.114639	1.39215	0.000847701	0.223415	0.0424645	0.809836	0.876148	1.23952	3.61025	1.15735	1.71168	0.741578	1.54183	0.553758	0.0631446	0.780442	0.045661	0.608571	0.0956578	1.34956	0.211344	0.046922	0.789307	0.373516	0.327265	1.04229	1.12671	0.607884	1.05582	0.43479	0.538426	1.56926	0.397701	0.749239	0.0155987	1.2981	1.59341	1.1699	0.534692	0.397094	0.365291	0.931926		ADH1C	1.00573	0.142945	1.00227	0.208604	1.60131	0.0493285	1.08273	0.826668	1.15836	0.562075	0.719877	0.294008	0.887462	1.46258	2.0079	0.435831	0.628397	0.357605	1.63054	1.457	2.31364	0.334935	1.21791	0.0162294	0.0554976	0.611242	0.895308	0.803023	0.3213	0.598875	0.875268	0.816246	2.01385	0.331297	1.62487	0.493915	0.176448	0.493915	1.98355	0.0243339	0.478888	0.169918	0.314303	1.18816	0.686998	0.203225	0.619246	0.33832	0.865791	0.501565	2.30947	0.788106	0.845089	0.02404	1.43532	0.909777	0.588111	0.154703	0.350558	0.169277	0.071599	1.16237	0.560131	0.18966	1.05807	0.113605	0.694477	0.0712765	2.3593	0.0594088	1.7218	0.0411257	0.759251	0.225585	0.56217	0.170999	0.855613	0.106305	0.156848	0.145955	0.240483	2.14425	0.565463	0.124748	0.25918	0.28393	2.20511	0.338803	0.679314	0.432927	0.0379623	0.448733	1.81896	0.178107	0.444652	0.00220747	0.982466	0.192925	0.130065	1.21986	0.487036	0.0321526	0.801728	0.608677	1.85412	0.207854	2.45724	0.214179	2.8369	0.539343	0.0693718	0.0512986	0.00685045	0.367249	0.0212627	1.67009	0.94165	0.520857	0.632998	0.122577	0.699187	0.0547678	0.113419	0.117157	0.0299508	1.4572	0.141553	0.748605	0.0212855	0.731679	0.532525	0.0902675	0.637555	0.243029	1.6056	0.868253	0.806208	0.0206975	0.187662	0.220945	0.692868	0.893469	0.402414	0.290823
ADORA1		1.17775	0.0549255	0.665747	0.523009	0.349469	1.03893	1.23012	0.379416	0.0201467	0.117874	0.0593391	0.132591	0.156207	0.142505	0.255918	1.06282	0.00573565	0.0499225	1.1477	0.629025	0.836928	0.205024	0.86347	1.43653	0.98351	2.21376	0.639179	1.09847	0.0512497	0.340607	0.113887	0.15028	0.297621	0.256318	1.34001	0.170388	0.0263688	0.0962049	0.244949	0.187555	0.906053	1.3803	0.0660928	0.654352	0.0958148	0.360623	0.24208	0.142336	1.1415	0.35341	0.321591	1.125	0.580193	0.0875919	0.431364	0.440273	1.44163	0.498393	1.04332	1.63414	1.04242	0.121697	0.573863	0.565814	0.0169604	0.235779	1.26614	0.0643265	1.27804	0.206629	1.3798	0.711237	0.0950844	0.789789	1.72278	0.491538	0.651909	2.0101	0.684093	0.205017	0.403469	0.0465834	0.250511	0.568009	0.463126	0.293641	1.86755	0.185779	0.832919	0.417221	0.7777	0.145348	1.03556	0.694735	1.04534	1.54804	1.45901	0.154158	0.0405961	0.130141	0.0317646	0.869731	0.045772	1.61946	1.40965	0.155827	1.08161	0.0242879	0.445135	0.799806	0.175055	0.53152	0.648513	0.203794	0.103617	3.01946	0.0250234	0.974326	0.747973	0.307347	0.0387118	0.405	0.0347277	0.966415	1.35163	2.47689	0.342829	0.373495	0.159612	0.0212855	1.01412	0.028803	1.12991	1.2732	0.127838	0.254394	0.454396	0.0300253	0.0588166	1.16749	0.253397	0.011187	0.249145	1.48548		ADORA1	0.00988768	1.32146	1.19721	0.286652	0.0446683	0.612788	0.472886	0.236213	0.0439229	0.0359809	0.0534004	0.541574	0.647297	1.02726	0.427047	0.542542	0.396304	0.198795	0.0713584	0.0985853	1.36205	0.502794	0.478901	0.0117934	0.822868	0.227884	0.0763778	1.32839	0.645507	0.134932	0.974653	0.5996	0.603382	0.856704	1.13263	2.10928	0.0642862	1.49197	0.966054	0.487836	0.0371289	0.155281	0.0770411	0.466114	2.40803	2.01548	0.3201	0.0233108	0.960229	1.11139	0.356616	0.168514	0.625985	1.4042	0.146235	0.46159	1.15948	0.623861	0.544592	0.602947	0.211563	0.0853766	0.495026	0.566198	0.252798	0.0476144	0.587489	0.531298	0.762305	1.25995	0.295258	2.31394	0.0669837	0.872021	0.296236	0.434589	0.138268	1.07558	0.206461	0.293333	0.130827	0.235025	0.0811993	0.0660776	0.501111	0.0491534	0.0690713	1.457	0.776686	0.656217	0.0743631	0.550151	0.235577	0.370478	0.112974	0.446785	0.13444	0.221538	0.538607	0.630988	1.33359	0.68867	0.698579	0.325929	0.410095	0.0762691	0.4553	0.531608	0.672743	0.174697	0.441531	0.341435	1.47012	1.13893	0.233706	1.06319	0.16044	0.558729	1.7018	0.52887	0.555159	0.0751472	1.18431	0.876148	0.841215	0.000543208	0.0461534	0.0236179	0.7605	1.13296	1.35721	0.330916	0.277473	0.000456249	0.855301	1.10477	0.528547	0.309485	1.5761	0.620404	0.616921	1.457	0.492373	0.219078
ADORA2A		0.918869	0.331754	0.00202418	0.227671	1.06953	0.8558	1.01764	0.143307	0.828742	0.0031601	0.835826	0.324176	0.219935	0.259472	0.158716	0.491282	1.11123	0.248937	0.852788	0.13837	0.0013789	1.0897	0.0843364	0.613162	0.591811	0.0120925	0.823909	0.558195	0.106765	0.511562	0.0646187	0.363964	1.21621	2.80192	1.8951	0.116685	0.783597	0.872118	0.0280195	0.324057	0.673849	0.0617105	0.310682	0.0787663	0.774251	0.0130447	0.796532	1.06229	0.0657339	0.948423	1.03689	0.594398	2.06663	0.00750834	0.541861	0.0977849	0.0113207	0.275511	0.582777	0.891739	0.997748	0.0511227	0.321081	0.505025	0.0739046	0.740932	0.0670496	0.105302	0.880381	1.51874	0.495203	0.1869	0.837884	0.0824997	0.12841	0.996971	0.125159	0.542981	1.61981	0.02098	1.55023	0.20987	1.63036	0.345208	1.25877	1.32749	1.12568	1.44932	0.632775	0.188492	1.6186	0.00745532	0.23004	0.0651432	0.46444	0.913035	0.102389	0.030449	1.13413	0.262481	0.752886	0.342782	1.19159	0.759725	0.888166	1.61869	1.20631	0.156699	0.358139	1.15836	0.165948	0.342237	0.0834303	1.34182	1.37252	0.150372	0.0219063	0.0714659	0.156406	0.175198	1.44105	0.431212	0.165223	0.425795	1.96589	0.581053	0.0713584	0.533355	0.761653	0.34371	0.208766	1.29066	1.70476	0.184841	0.0960098	0.208365	0.0560111	0.169071	1.04181	0.597618	0.941916	0.297397	3.10532	0.692632		ADORA2A	0.216454	1.06986	1.51648	0.721429	0.533562	0.186693	1.08495	0.351601	0.412199	0.992594	0.553665	0.145919	1.1185	0.540819	0.0532776	0.0992343	0.78357	0.954051	0.66364	1.70999	1.72988	0.393425	0.470981	0.0592843	0.24003	0.610869	0.37642	0.820104	0.395968	0.334316	1.53149	0.734923	0.00781334	0.312694	0.0344408	0.764421	0.108797	1.02269	1.73422	0.533281	0.106832	0.26038	0.105778	0.657558	1.15826	2.68162	0.322585	0.110822	1.16344	0.0362169	0.194757	0.230733	0.41437	1.45625	0.452016	0.499338	1.34978	0.19129	0.0202696	0.0187252	0.0493674	2.79795	0.211181	0.25689	1.39768	0.458308	0.808801	0.0156527	0.165115	0.0154457	1.29941	2.30772	0.0459071	0.798494	0.443215	0.454507	0.693704	0.399506	0.0927553	1.13611	0.309361	0.0338677	0.490932	0.47843	2.21278	0.273419	0.0178645	1.28336	0.504567	1.66764	0.625032	0.97683	2.43588	0.74919	0.554131	0.0131701	0.0413071	2.003	0.0620711	0.219935	0.188124	0.0175207	0.683841	0.0494891	0.473157	0.18498	0.377341	0.991613	0.0424885	1.90897	1.94348	0.533132	0.456702	0.00181043	0.004014	0.50314	1.46704	0.422554	1.35352	0.590896	1.4002	1.42397	0.198946	1.07931	0.00352773	0.480737	0.136469	0.756863	1.02616	0.769756	0.511111	0.383126	0.0565747	1.05127	0.980095	1.5947	1.31268	0.337082	0.382496	0.0666291	0.0416081	1.18357	0.448574	0.966415
ADORA2B		0.227708	0.37156	1.2103	0.354057	0.00211145	2.506	0.0716554	0.88081	1.15836	0.654822	1.2103	0.144438	0.997359	0.582944	1.98414	0.914032	0.804876	0.281731	0.650004	0.0118381	1.16544	0.223946	0.031279	2.47783	0.113758	0.711818	1.35312	0.846917	0.602721	0.139968	0.0281585	1.01669	2.11825	0.185906	1.04429	0.846307	0.228913	0.294735	0.684072	0.603644	0.00745532	1.43546	0.281448	1.32012	1.42515	1.50554	0.516612	0.567929	0.812197	1.71564	0.941916	0.745307	2.55235	0.525434	0.189337	0.485532	1.20043	0.940664	0.624044	1.07486	0.320927	1.52799	1.44025	1.16212	1.06386	0.336431	0.0426514	0.644587	0.961579	0.430252	0.422692	0.933078	0.0502734	0.030002	0.420548	0.0528016	0.166853	0.466457	0.573391	1.00527	1.4845	0.871568	2.34363	0.333304	0.547784	0.289781	2.11835	0.24158	0.764472	1.97515	0.445281	0.789762	0.55134	0.261878	0.020775	3.2391	0.286762	0.213731	0.612699	1.4866	0.382675	1.55012	0.0704125	1.56941	1.98414	0.334381	0.578758	0.813241	0.0997968	0.717786	0.0236592	0.204836	0.132055	1.79901	1.49344	0.198569	1.73	1.35341	0.239035	0.965091	0.464731	2.20021	0.224579	0.654587	0.179194	0.0683591	0.431059	0.0254376	0.227238	0.330144	0.160799	0.951403	0.484073	1.29164	0.946614	0.49485	0.108513	0.482646	0.121139	0.524561	1.28641	0.11227	0.000664979	0.165745		ADORA2B	1.89248	1.10306	0.400739	0.547156	3.09062	0.0199239	2.1028	0.300258	0.624263	1.08759	0.28946	0.163454	1.07246	0.88316	0.965893	0.774329	0.856704	0.00817165	1.50819	1.14553	0.0423065	1.24012	0.100541	0.552207	0.526382	0.236557	0.411751	0.244697	0.0129642	0.13521	0.521968	0.646122	0.322786	0.291792	1.48504	0.554723	2.21493	1.83705	1.08018	0.23951	1.23865	0.155914	1.25882	0.00375547	0.126035	0.389287	0.0853343	0.875105	0.757483	2.29302	1.90507	0.258266	0.0197966	0.614144	0.274472	0.992679	0.07701	1.12648	0.146831	0.188633	1.35996	0.224776	0.0477356	0.771189	0.137302	0.163625	0.272638	3.55746	1.3807	0.529384	0.137988	0.21227	2.54743	0.526864	0.535928	0.409983	0.332379	0.402502	1.42767	0.049791	0.0974478	0.656532	0.0338864	0.125507	0.975679	1.77645	0.831945	0.656434	0.535645	0.226616	2.01528	0.796559	0.520698	0.776115	2.48986	0.210299	0.567079	1.33584	0.0563126	0.909707	0.202684	0.0118247	0.0456706	1.42503	1.00477	1.24616	0.17377	0.294162	0.923214	1.25995	0.320118	1.21715	1.79239	0.0529929	0.00367224	1.16594	0.464934	0.388617	1.24266	0.120841	1.40212	0.225074	0.475396	0.369776	3.04974	0.605391	0.49812	0.850258	0.809304	0.0584588	0.949195	1.06825	0.512748	0.394189	2.71858	0.2922	2.10642	0.274489	0.484537	1.7602	0.754315	0.939415	2.81454	0.0344973
ADORA3		0.998353	0.0220479	0.700035	0.586834	0.381063	0.279741	0.227869	0.659873	0.421556	0.0556259	0.409849	0.21073	1.98313	0.223401	1.79352	0.100251	0.203537	0.454891	0.411045	0.0133805	0.35568	0.599134	0.00240831	0.295481	1.115	2.13297	0.289823	0.201709	1.21292	0.133293	0.976912	0.61579	2.10592	0.00326948	0.795961	0.570619	0.519476	0.219971	1.50941	0.267486	0	0.539704	0.0311856	1.20146	1.18357	0.342208	1.09428	0.465606	0.743739	0.645124	2.45737	0.0506734	0.787759	0.309016	0.433586	0.460359	0.604936	0.816673	0.000373654	0.0880385	0.0958256	1.18128	0.291902	0.0116284	1.60377	0.0479247	3.15728	0.448745	1.07901	0.750851	0.741195	0.101434	0.66364	0.425714	0.57266	0.792985	0.0279824	0.77101	0.554334	0.761753	0.243927	1.13026	0.88429	0.387364	1.46536	0.354892	1.80693	0.338272	2.19491	0.0345725	0.20968	0.462899	1.22927	0.720675	0.203044	0.223539	0.696264	1.01256	0.0945117	0.518271	1.47413	0.424235	0.532362	0.335979	1.55072	1.37486	0.946614	0.0095901	0.0511031	0.756317	1.26227	0.866557	0.260839	1.55625	0.0175885	0.829093	2.52152	0.417176	0.306045	0.0914614	0.657775	1.51544	1.68563	0.485838	0.399757	0.978439	0.0994363	1.2234	2.02842	0.725565	0.0525026	4.25844	0.654176	1.66394	1.67751	0.552207	0.427082	0.132214	0.690775	2.02038	1.87354	0.455597	1.84494	0.332071		ADORA3	2.3789	0.254878	0.442493	0.220072	1.05617	1.56862	1.71613	1.1573	1.10477	1.07833	2.11805	0.204196	1.21916	1.66518	0.188941	0.719535	1.59907	1.09577	1.00277	0.374256	1.23053	0.159054	2.48475	0.365442	1.25916	0.0932287	0.480316	0.0408584	2.45992	0.632532	0.191478	0.158221	0.555487	0.670602	0.997661	1.4785	0.575854	1.62722	0.0811941	0.0693362	5.31825	0.875952	0.213085	0.012298	0.0327751	0.573717	0.656907	0.767105	0.0251937	0.756193	0.0820798	0.927787	0.494348	0.718376	1.27221	0.686998	0.404096	0.587321	3.0654	0.243897	0.0874113	0.682835	0.618632	0.879656	0.763286	0.933786	0.36197	0.360633	1.67089	0.4961	0.418767	1.0082	1.51293	0.238809	0.0230726	0.412053	0.586851	0.260523	0.0639842	0.744655	1.10677	1.52593	0.0634863	0.840553	1.04371	0.950007	0.622402	1.33054	0.738999	0.354234	0.205589	0.593886	0.0497179	0.239645	1.05992	1.43413	0.658289	0.0181316	0.219935	0.572352	1.98397	0.0233841	0.426224	1.33185	0.38833	0.590388	0.546651	1.6145	1.20398	0.0628634	0.00263109	0.788879	1.79781	0.529737	1.88068	0.551587	0.434459	0.684723	0.207419	0.980718	0.73431	0.403975	0.00935041	1.96501	0.733627	0.0323163	0.729228	0.987374	0.176141	0.272874	0.939529	0.212207	1.18783	0.181055	0.88429	0.420491	0.326095	3.05515	1.80005	0.00313386	0.07121	1.64094	0.00160987	0.931963
ADRA1A		0.132161	0.0962049	0.37873	0.0459071	0.00344455	0.597997	0.144438	0.403502	0.32501	0.220678	0.34394	1.0896	0.676707	0.269395	1.11947	0.971632	0.297552	0.192837	0.880282	0.113419	1.05	0.0906473	0.23131	0.0252627	0.453186	1.39412	0.374112	1.72946	1.42153	1.08302	0.29318	0.435819	1.06386	1.57219	0.00175374	0.0437979	0.513612	0.83062	0.0567875	0.0695553	1.10831	0.608007	0.0228757	0.830149	0.332528	0.748776	0.880282	1.13484	1.76236	0.970941	0.952025	0.652397	1.14908	2.11815	0.00753927	0.0244947	0.509129	0.0984218	0.626353	0.782358	1.0643	0.872636	1.01471	0.507854	0.686133	0.792258	0.0081097	0.0650069	1.0512	2.22462	0.11993	1.0326	0.605303	0.340245	1.21064	0.0327563	0.179135	0.7598	1.15898	0.506096	0.394243	0.156468	0.457	0.755302	0.676439	0.923178	0.463656	0.150716	0.086923	0.757981	0.753403	0.474851	0.622621	0.890388	0.831473	1.49778	0.207335	1.20667	0.0274084	0.372071	2.04585	0.0721063	0.0839042	1.47153	0.470467	2.04605	0.36222	0.439221	0.279543	1.44905	0.203141	0.23631	0.0379244	0.11512	1.14908	0.773349	0.35295	0.00837526	1.53019	1.03633	0.503818	0.312507	0.950743	0.86366	0.426525	0.351884	0.567239	0.796532	1.03677	0.0415843	0.778847	0.424177	2.26328	0.0906473	0.107149	0.0535821	1.69951	0.157322	0.833067	1.53118	0.331679	0.124007	1.77361	0.00835313		ADRA1A	0.561141	0.0290909	2.65195	0.609312	0.551124	0.0413358	0.288159	0.43995	1.52773	1.1667	2.19634	0.195438	0.494226	0.447332	0.772422	0.434317	2.48418	1.10067	0.0455597	0.31215	1.14987	0.904866	0.398146	0.376151	0.0158959	0.625673	0.464427	0.457934	1.38346	0.173142	0.507854	0.633166	0.655844	0.0462838	1.49147	0.956402	1.33666	0.731679	0.957779	0.447843	0.746226	0.087321	0.632271	0.252309	0.331046	0.623222	1.86736	0.209778	0.265552	0.52887	0.62707	0.0231596	1.47272	0.72262	0.754315	0.892587	0.819731	0.345862	0.0184351	0.062026	0.0484245	0.266995	0.922923	0.0307798	2.45992	0.0957444	1.79471	0.838782	0.606653	1.34188	0.855831	1.49197	0.476761	1.44058	0.932185	0.539824	0.18043	0.479687	1.05712	0.302596	1.07313	0.216011	1.40945	0.319737	0.677367	1.16366	0.0324614	0.555409	1.30332	0.645642	0.560462	0.0437307	1.01738	0.369633	0.640468	0.0104701	0.775208	0.672294	0.178094	0.267936	1.12678	0.269064	0.518844	0.104594	0.254714	0.881835	1.35272	0.809836	0.27215	0.216847	0.451205	1.32949	1.15473	0.976418	0.296588	0.0492993	0.186813	1.26835	0.317142	0.0408345	1.01942	0.805208	0.220468	0.867484	0.661026	0.982174	1.30104	2.27863	0.924636	1.31415	0.10019	2.49251	0.00376861	0.330916	0.809724	0.491753	0.432468	0.0864404	0.755105	1.06758	2.50686	0.38445	1.05767	1.2137
ADRA1B		0.0626376	0.845181	0.923105	1.3664	0.618596	0.104478	1.82614	1.49158	0.712176	0.0581409	0.00522547	1.79833	0.806625	0.165363	1.42763	1.05407	0.000743279	0.992679	0.195724	0.976706	1.00901	0.416575	0.321691	1.73743	1.20986	0.21322	0.103584	0.0845949	0.0035759	0.252246	0.00125693	0.283412	0.0185937	0.355227	0.463416	1.3405	0.438005	1.09854	1.38025	2.68542	1.01209	1.90448	0.0474352	0.922705	0.0146095	0.43255	0.297156	0.137487	0.120996	0.0549748	0.165567	0.129403	0.0682778	1.26201	0.106765	1.36673	0.36513	0.56043	0.0980842	1.18911	0.825156	0.279006	0.083604	0.0448464	0.525449	0.234771	0.504483	0.0118961	0.66738	0.827455	0.346353	1.79931	0.478052	1.2705	0.930739	0.741458	0.247928	1.0502	1.72024	0.537377	0.0941286	0.423785	0.501676	1.23458	0.0781107	0.0360328	0.0093016	0.622912	0.00927054	2.68141	0.0259721	0.203446	0.955656	0.284582	1.10292	0.743547	1.01231	0.495488	0.155541	0.0210621	0.0248946	1.19139	0.103342	0.118227	0.648204	0.634568	0.0493723	1.49206	0.26508	0.744776	0.213731	2.20334	0.33293	0.966134	0.395008	0.698775	0.572173	0.873674	0.0362452	2.31603	0.913711	0.179405	0.472834	0.205651	0.331167	0.204544	1.06861	0.416031	0.682271	0.235353	0.52475	0.297147	1.1863	0.39832	1.49197	0.913961	0.00598656	0.403557	0.984431	1.81827	1.03784	1.05517	0.101813	0.935392		ADRA1B	1.39075	1.00442	1.10708	0.0987815	0.821656	1.22938	0.101165	0.62549	0.410296	0.545994	1.34445	0.119529	0.170259	0.113893	1.0705	0.508134	2.76749	1.61849	0.552547	0.459158	0.0144882	0.243242	1.32602	1.55289	0.0115927	0.572692	1.05045	0.549936	0.690327	0.00084335	1.79415	0.275315	0.255394	0.94203	0.580292	0.286963	1.8341	0.147075	0.228273	0.372163	0.491538	1.07865	0.0541426	0.12654	0.671009	1.39764	0.228126	0.0781107	0.233305	0.568717	0.325764	0.224579	0.451721	0.0332155	1.44706	0.35925	0.11606	0.00849482	0.488571	0.466203	0.0201695	0.169681	0.330767	1.00252	0.201937	0.0627179	0.16329	0.907806	0.0343186	0.341226	0.49986	0.120291	0.0484828	0.658961	0.436958	0.406614	1.58988	1.36634	0.0567677	0.355414	0.441279	2.05627	1.48531	0.205484	1.44186	0.771702	0.650159	0.744052	0.981175	0.437469	0.717786	0.0152927	0.6088	0.275437	1.11499	0.563503	0.314796	0.038973	0.324432	1.61231	1.09628	0.0139901	1.37971	0.648958	0.499421	0.404151	1.0455	0.226682	0.341149	0.239578	0.215425	1.01335	0.842271	0.543816	0.680062	0.311883	0.824054	0.116214	0.755599	0.265336	0.0640244	0.0665532	0.586415	0.0629588	0.556831	0.272036	1.05613	0.0157158	0.244857	0.239879	0.925476	1.1027	1.54954	0.0648859	0.0028059	0.946729	0.704455	0.43505	0.0572283	0.0425699	0.741722	0.615127	0.325837	0.18966
ADRA1D		0.0272743	0.77856	0.418198	0.465618	1.00389	0.272833	0.270244	0.166349	0.446129	0.0516506	1.15785	0.305491	1.25072	0.114362	0.873706	0.127628	1.26184	1.08153	1.37231	0.537887	0.0324754	0.213469	0.559185	0.0437307	1.33777	0.960824	0.140471	0.170388	0.292847	1.66999	0.332454	0.605478	1.13273	1.43743	0.10497	0.681352	0.242733	0.379739	1.32408	0.175868	0.0323444	0.262084	0.687886	0.366723	0.555409	0.22266	0.798958	1.16325	1.68493	0.379968	0.461112	0.712086	0.578413	1.87693	0.643936	1.12678	1.46811	0.722689	1.42534	0.00403154	1.06115	0.317124	1.94051	0.50151	0.799806	1.71352	1.21109	0.234876	1.1902	0.0167527	0.698666	1.23942	0.709098	0.36245	0.423797	0.580556	0.293248	0.205442	1.65809	0.0656228	0.454062	1.28154	0.872118	0.521578	0.626408	0.320263	0.559989	0.575854	0.0216505	0.537467	0.980261	0.885322	0.224251	1.01182	0.560494	0.103584	0.482685	0.329383	0.129508	1.53	0.563774	0.483663	2.36634	0.501386	0.99285	1.15485	0.00222057	1.31592	0.880183	0.221849	0.705975	1.11762	0.918005	0.00547609	0.0150229	0.142173	1.55231	0.34035	1.12978	0.381022	0.931963	1.46148	2.30711	0.458583	0.472589	0.1346	0.0210028	0.915638	0.347222	0.522069	0.0610902	0.04021	0.967422	0.0256265	0.852695	0.637423	1.25629	0.925659	0.599859	0.897601	1.52344	1.7837	0.130985	0.432456		ADRA1D	0.24527	0.133671	1.64369	0.277547	0.83669	0.936892	0.662641	1.0033	0.76223	1.31582	0.9613	1.23844	0.0986125	0.756987	0.615109	1.09067	0.0294486	0.236962	1.04692	0.0172766	0.691606	0.622111	1.13364	0.55083	0.894626	0.902257	0.617641	0.563027	0.315433	0.706284	0.552966	1.18758	0.204433	0.27675	1.51011	0.661583	0.391036	0.215418	3.15788	1.10321	0.347444	0.119215	0.139171	1.01452	0.67469	0.0860802	1.08993	0.598531	0.372562	0.21742	0.13051	0.827047	0.27735	0.00730071	0.333763	0.0144658	1.83827	0.70582	1.39303	0.435038	1.22918	1.61789	0.0810684	0.799724	0.601227	0.675347	0.798794	0.134624	0.190184	0.485612	0.926795	0.0283068	0.845272	0.251975	0.490529	1.0894	0.991996	0.224433	0.117464	0.523589	0.528224	0.284573	0.867484	0.21795	0.00927054	1.48732	0.0116864	1.01508	0.990974	0.441399	0.533147	0.0274408	2.31364	0.970292	0.801645	0.241626	0.0199421	1.44005	0.23649	0.234384	0.860341	0.873187	0.970779	0.382119	0.0700806	0.0129776	1.95932	0.0655369	0.0204926	1.76392	0.414709	0.563981	1.64229	0.268484	1.36601	0.204461	1.44428	0.244697	0.264593	2.42056	0.0613302	0.0979155	0.744679	0.998137	1.5717	0.512339	0.224331	0.474722	0.628581	0.867997	1.697	1.64005	0.54106	1.92738	0.200198	0.838932	0.0178464	1.79469	0.863089	0.00911085	0.0922233	0.00301139	2.13204	0.206133
ADRA2A		0.729461	2.0557	0.28946	0.343356	0.723033	1.22938	0.980178	1.26292	0.0382136	0.976418	0.418198	0.529119	0.318469	0.964971	0.966616	0.14242	0.681811	0.00791063	0.946077	1.26088	0.702152	0.706107	0.178153	0.593988	0.960705	1.9765	0.0543591	0.0371053	0.631453	0.17243	0.0317459	2.48476	0.469122	0.600707	1.22908	0.294735	0.0565698	0.954873	0.616544	0.970089	0.432597	0.830414	1.12186	1.79882	0.0428574	0.383241	0.0615653	0.00739347	0.323188	1.68561	0.370743	0.0224136	0.521607	0.180002	1.51874	0.356755	1.11187	0.74642	0.492104	0.770805	0.168066	0.932966	0.626702	0.25689	0.122928	0.00318198	0.598617	0.0589957	0.614465	0.175061	0.596571	0.0240997	0.330153	0.916928	0.110513	0.38816	0.213156	1.21956	1.36951	1.18479	0.0349536	1.41711	1.08975	0.0517533	0.0708775	2.67576	0.500409	0.187715	0.0160131	0.247345	0.344429	1.15107	0.664221	0.832978	0.163151	0.677161	0.724942	1.95715	1.08341	1.09746	0.555409	0.00108274	1.12846	0.688373	0.599238	0.745621	0.234197	0.126342	0.852293	0.702218	0.314312	0.666573	0.312685	0.819759	0.458983	1.36373	0.313114	1.28974	0.0954738	0.238591	0.224244	0.610621	0.47286	0.506403	0.0883577	0.342906	0.795094	0.909883	0.485173	0.299651	1.17989	0.00916851	0.746614	1.59633	0.269185	0.872409	0.245292	0.0163196	0.185679	0.479189	0.841577	0.967341	0.0416081	0.251099		ADRA2A	0.0217784	0.261156	1.08547	0.613769	1.58281	0.850596	1.29154	0.128147	1.18152	0.0258892	0.976254	0.596742	0.942943	0.235234	0.102984	1.02806	0.253669	1.3012	0.462131	0.257707	0.0453379	0.546361	1.05845	1.99306	0.223815	0.407435	1.64975	0.358694	0.555487	1.08302	1.32709	0.199304	0.394986	0.00158372	0.190696	0.0378486	0.295652	0.816559	2.06862	1.24093	1.57141	1.35013	0.0125348	1.16604	0.144112	0.627162	0.602442	0.553618	0.922087	0.303364	1.08365	0.980551	0.370692	1.59922	0.476761	0.222088	0.0224593	0.626242	1.90494	0.71575	0.0546693	0.593358	1.79539	0.153508	0.524794	0.449906	0.535004	0.0536116	0.525012	0.833244	1.63457	0.69495	0.704455	0.956323	1.36823	0.671661	1.3323	1.00527	0.0404483	1.43439	0.272288	0.209743	0.946077	0.224987	0.688416	0.405199	0.403986	0.811493	1.48891	0.52459	0.0272512	0.142131	0.0126108	0.571428	1.10075	0.261013	0.465441	0.437588	0.864963	0.0437643	0.770062	2.28044	0.308264	1.13214	0.124615	0.268153	0.350665	0.849029	0.156992	0.285762	1.43015	0.214748	0.858801	0.3539	0.0732667	0.286762	0.130352	0.0127852	0.692868	0.642542	0.95292	0.314679	0.747875	0.927272	0.142487	0.326592	0.304238	0.707013	1.79882	0.584576	0.164481	0.719945	0.262251	0.0109776	0.761678	0.00542771	2.17859	0.974407	0.285452	0.376554	0.551325	0.511971	1.04415	0.260135
ADRA2B		0.491134	2.01338	0.510224	0.684618	0.313784	0.197993	0.101994	0.208043	0.62707	1.03038	0.0643819	2.35693	0.0956416	0.759975	1.14241	0.465809	0.767487	1.04776	0.119369	0.55292	0.429924	1.96589	0.0550537	0.112551	0.277703	0.651851	1.05705	1.36556	0.0492166	0.665205	2.75114	1.30361	0.907385	0.128725	1.35292	1.04893	0.36878	1.31582	0.307329	0.32709	0.302666	0.203433	0.467284	0.0264381	0.238486	0.547416	0.0053046	3.32052	0.272947	0.700754	0.630691	0.185986	0.428163	0.0413071	0.0157158	2.1089	0.0640395	0.540758	0.0101277	0.339334	0.550568	0.786217	1.05749	0.154133	4.78e-05	1.17398	0.502559	0.86851	0.571865	0.462849	0.335292	0.920457	0.013739	1.38407	0.184695	0.551464	0.0103767	0.0515724	0.0411591	0.293333	1.05706	0.0709542	0.0372709	1.92885	0.686344	0.91977	0.194574	0.0263688	0.00904877	1.54285	0.21056	1.96617	0.548597	0.218553	0.37819	0.324579	0.17214	0.845454	1.77255	0.0472947	0.1395	0.930628	0.207349	2.19316	1.10545	0.839171	1.15177	0.458571	0.225177	0.442649	1.18308	1.56639	0.194921	0.0121372	0.285268	0.148546	1.31758	0.868959	0.327099	2.01249	0.221972	0.354696	0.188881	0.0158554	0.14133	0.12665	0.0120702	0.684891	0.0609602	2.45852	0.0236363	0.188432	1.28036	0.326509	0.557066	0.514435	0.583676	0.77219	0.19883	0.338992	0.563233	0.552052	0.142957	0.747535		ADRA2B	0.421109	0.0010871	1.09828	0.243805	1.03144	0.573115	0.227803	1.6434	1.27726	0.332071	2.30735	0.0112137	0.105894	0.632365	1.00949	0.581599	1.66999	0.248151	0.814713	0.0597476	0.41419	0.169039	1.79852	0.175061	0.904761	0.773684	0.305316	0.120778	1.86531	0.261735	0.00432533	1.89712	0.476761	0.34592	0.317864	0.0145376	0.71469	0.268009	1.33293	0.692525	1.1036	0.0590554	0.906718	0.0262581	0.423659	1.38747	0.712579	0.103408	0.369877	0.409392	0.0521253	0.0244349	0.323361	0.969157	1.08454	0.229516	1.27148	0.640487	2.70699	0.138149	0.10523	0.288108	0.513924	0.287493	3.95008	0.411179	1.12125	0.758603	0.0062244	0.590304	0.905983	0.177649	1.58872	0.684009	0.163936	0.0835566	2.02488	2.68102	0.49485	0.961022	0.899664	0.300527	0.627125	0.0459071	0.38833	0.381753	0.351055	0.537722	1.02707	0.0533218	1.13273	1.01509	1.95156	0.209947	1.12882	0.783702	1.05676	2.04535	0.138251	0.0495719	0.421475	0.30688	0.55438	1.25729	0.476124	0.0169333	1.72948	0.278362	1.31278	1.0327	0.841577	0.0788339	1.61199	0.406592	0.264194	0.324194	0.0941771	0.249484	0.5707	0.605969	0.759326	1.17885	0.18538	1.57199	0.624666	0.89279	0.908403	1.5947	1.14967	0.00723447	0.908826	0.441339	0.230357	0.0205108	0.214058	0.0498494	0.216389	0.455485	0.166216	0.233892	0.391763	0.218575	0.0204425	0.90108
ADRA2C		0.164671	0.00287147	0.227994	0.0338489	0.0100699	0.0185393	2.26241	0.0718962	0.684681	1.26923	0.424177	0.0536607	0.558745	0.89582	0.0683591	0.180989	0.728275	0.50643	0.0131611	0.272752	0.315182	0.0435194	0.530826	0.755599	3.30271	0.0257555	1.27608	0.418278	1.32808	0.616023	0.575854	2.7827	0.736766	0.577525	0.280934	0.178637	1.10467	0.357041	0.0656228	0.558399	0.303845	0.365684	2.36177	0.0160491	0.0626928	0.901287	0.496741	0.353371	0.458308	1.27462	0.712579	2.15195	0.070147	0.487169	0.349323	0.034883	0.673111	0.00822033	0.304431	1.64226	2.90591	0.0310457	0.268387	0.378813	0.013878	1.01033	0.534335	1.45322	0.190636	1.95526	0.188324	0.166847	0.579467	0.237682	0.59098	0.296941	0.800711	0.484179	1.19064	0.00533977	0.553494	0.0106303	0.226016	0.515672	0.69086	2.03111	1.50924	0.744052	0.521838	0.341149	1.23427	0.0597824	0.261441	0.0604109	0.39586	0.591489	2.60439	0.0253041	0.617551	0.258187	0.0716144	0.865791	0.0727118	1.66258	1.08327	1.19257	0.508919	0.534008	0.304501	0.557458	0.0246096	0.308574	0.514932	0.0663457	0.535809	0.206175	1.73032	1.01596	0.864581	0.0167166	0.354371	3.15343	0.311838	1.87254	0.668694	0.0153467	0.776374	1.18554	0.252309	0.368587	1.40648	0.486889	0.0257232	0.00858784	0.424316	0.50868	1.30155	0.0326439	0.27615	0.869473	1.19842	0.35931	1.54106	0.211683		ADRA2C	0.677615	0.655627	0.195499	0.482131	1.81324	1.83124	0.0423736	0.601036	2.11825	0.516527	2.32056	0.532969	0.371826	0.116617	0.352382	0.230482	0.872604	0.811634	0.404647	0.47953	0.27875	0.189102	0.649481	1.01659	0.00295454	2.08944	0.257495	0.375161	0.440357	0.0722243	0.121789	0.687336	0.0407105	0.0207249	1.15813	0.756119	0.611189	0.108686	0.465733	1.06202	1.58416	0.816389	0.0240813	1.49037	1.67256	1.1902	1.18457	2.04475	1.27102	0.510829	0.0596579	0.0310596	0.399158	1.10271	0.0136538	0.459846	0.196563	0.443432	1.3084	1.4967	0.00930604	2.3576	0.166751	0.535123	0.687083	2.20404	0.752493	1.00846	0.937268	0.0144433	0.306405	0.799724	0.232777	0.55583	0.0760673	0.844057	1.97947	0.352412	0.0418807	2.15179	0.238207	1.04002	0.479268	1.5291	0.116009	1.38427	0.042273	0.856517	0.248128	0.189042	0.0364861	2.16746	1.14987	0.859461	0.498571	0.700297	0.0512302	1.20924	0.631657	0.283721	0.217234	1.01403	0.973222	0.206398	0.0249958	0.0768959	0.0387451	1.5107	1.39084	0.5026	1.00881	2.04414	0.596296	0.254535	0.0315544	0.871084	0.119701	0.00950131	0.110066	0.921942	0.025903	0.4133	0.127576	0.051543	0.0534446	0.923287	0.124308	0.00831771	1.04863	1.57065	0.733698	0.260428	0.987585	0.861476	0.348422	0.623004	0.07121	4.56411	0.238704	0.283654	0.0168746	0.415126	0.00219874	0.936592
ADRB1		0.671457	1.14617	1.12688	0.613073	0.418357	0.790592	1.42833	0.0172902	0.0774925	0.216783	0.633073	0.12679	0.276848	0.62202	0.325837	0.93934	0.006577	0.736246	1.70285	0.713611	1.11317	0.0225462	0.564426	0.653178	0.160478	0.161529	0.246608	0.200611	0.790056	0.161138	0.313444	0.0236821	0.816673	0.699883	0.0322789	0.620096	0.82728	0.367118	0.488879	0.299989	0.365624	0.320345	0.6034	0.0604508	0.548582	0.0393437	0.198185	1.54944	0.812761	0.41043	0.401899	1.15075	0.140603	0.82728	0.749239	0.292123	0.466279	0.66617	0.0482789	0.492212	0.381272	0.098106	0.256937	0.13559	0.623004	0.18516	0.0536018	0.657834	0.513782	0.860719	0.00615832	0.627125	0.896915	0.0231413	1.09646	0.32243	1.32318	1.6434	0.0600866	0.0984	0.896915	0.024141	0.71231	1.07597	0.237682	0.313641	0.57253	0.498037	0.891943	0.0788964	0.412199	0.0781315	0.855581	0.633764	0.0106659	0.821743	0.00609666	0.0305142	0.354833	0.000191132	0.332528	1.62845	0.39819	0.0812569	0.253911	0.134328	0.153731	0.31191	0.063617	0.277662	0.0465593	1.12479	0.631806	0.655745	0.486956	0.184641	0.573115	0.534602	0.0269415	0.557583	1.1033	0.13353	0.536465	0.225651	0.102323	0.562757	0.000834647	0.616993	1.39502	0.514563	0.440584	0.0902675	1.11562	0.0366939	0.132055	0.73634	0.081912	0.0343703	0.337063	0.648571	0.00314261	0.208646	0.123996	0.803023		ADRB1	0.549043	2.04585	0.373803	0.30945	0.192688	0.731352	0.442348	1.88502	0.584843	1.39824	1.05096	0.214756	0.994948	0.532925	0.722391	0.117925	1.63457	1.00368	0.447344	0.841487	0.357367	0.160692	0.0198057	0.790056	0.518873	1.39412	1.05072	1.02377	0.226484	0.348703	2.68052	0.827747	1.19246	0.492724	1.23947	0.125014	1.35012	2.31394	0.0456031	0.0332671	0.791263	0.668877	0.0458347	1.75741	0.51506	0.888805	0.410017	0.517041	1.14735	1.44489	1.22822	0.24158	0.908931	0.0236546	0.661743	1.6707	0.565208	0.112816	0.291681	1.3801	0.397766	0.108173	1.34021	0.68248	0.465377	0.481039	1.16559	0.969765	0.718013	0.262871	0.892112	1.10831	0.808996	0.786668	0.205421	0.200122	0.334316	0.649946	0.0340555	0.879788	0.406614	0.311278	0.262187	0.0286499	2.11705	0.155722	0.969522	0.433563	1.08024	0.595132	0.707013	0.606425	0.410721	0.18536	0.0311296	1.12478	0.43079	1.06329	0.370794	3.35234	0.352558	0.779526	0.504331	0.142957	0.806041	0.552299	1.83345	0.236026	1.05185	0.823706	0.611828	0.247375	1.09799	0.946269	1.7812	0.477464	0.698081	0.550491	1.48765	0.732289	1.89867	0.859681	0.202719	0.33099	1.53993	0.094744	2.65681	0.241315	1.55176	0.895376	0.510098	0.740143	0.564219	0.70852	1.28336	0.0858579	0.545735	0.254496	2.10588	0.00934597	1.83893	0.0813669	1.32658	0.16056
ADRB2		0.333089	0.328494	0.616813	0.430205	0.314509	1.12211	0.66039	0.537707	0.275331	2.09227	0.0445287	0.865791	0.0530469	0.911155	0.216004	1.74425	0.642446	1.19237	0.841577	0.0588166	0.775959	0.0781991	0.761803	0.229384	0.86474	0.412502	0.681916	0.987289	0.0144433	1.60834	0.0849856	0.0111335	0.485612	0.688034	0.204127	0.0738634	1.17824	1.32799	0.833836	0.749848	1.49909	0.0192651	1.74494	0.754043	1.01403	0.604691	0.0387166	0.698319	1.98297	0.00746857	0.0443026	1.5662	0.454594	0.315065	0.315478	0.349955	1.23913	0.782463	0.49745	0.720995	0.257424	1.11744	0.026849	1.61849	0.0331311	0.444047	0.640924	0.0564214	0.558493	2.11323	0.0244533	0.31903	0.918941	1.73009	1.20669	0.252441	1.26349	0.879788	1.455	0.509775	0.387926	1.99512	0.618903	0.180246	0.330655	0.0135821	0.0658501	1.25842	0.70373	0.383451	0.749019	0.423705	0.202525	0.713499	0.187956	0.338538	0.647895	0.960903	2.0379	0.295069	0.394049	0.087863	0.0734672	0.101642	0.123355	1.44612	0.539809	0.186226	1.21995	0.982049	1.17447	1.09324	0.285872	1.55023	0.0180637	0.41568	0.429457	0.655627	0.660668	1.23852	0.991655	0.479111	1.1073	0.921724	2.14692	0.756416	0.0225919	0.0371337	0.463631	0.066857	0.51207	1.40073	0.589307	0.0343327	0.328707	0.0627329	0.760726	0.250117	2.1318	0.66328	1.01509	1.69173	0.953973	1.8818		ADRB2	1.09628	0.243113	1.30391	1.42948	0.0391964	0.506096	0.719035	1.25946	0.272345	0.0166534	1.53174	0.0936165	0.261949	0.75659	0.511463	0.0941178	1.21927	1.17975	0.377061	0.16221	1.34021	0.802196	0.0228345	1.12985	1.48091	0.35126	0.0097855	0.180489	1.31702	0.114684	1.20967	2.08878	0.436958	0.912467	1.09379	0.976748	0.246279	1.79931	0.419851	1.26647	0.283312	1.8816	0.292992	0.389138	0.505999	0.0187478	1.55166	0.122185	0.102197	1.40496	0.54734	0.136695	0.833156	1.16653	0.435831	0.840373	1.49279	1.65111	0.223226	1.07656	2.00008	0.750142	0.672478	0.343547	1.72198	0.123234	0.125507	0.868285	0.66332	0.452016	0.241171	1.67712	0.00555526	0.823417	0.0496351	1.18239	0.104025	0.687505	0.0701215	0.573749	0.59363	0.0990815	0.955735	0.346836	0.54826	0.582097	0.611189	0.0143939	0.656178	2.35315	0.407968	0.14985	1.32392	0.865281	0.65228	0.856205	0.387206	0.875659	0.083183	0.0318067	2.19628	0.54106	0.406216	0.873901	1.34621	0.200322	1.31942	0.869184	0.386528	0.27103	0.332146	0.0162024	0.325672	0.200839	0.725565	0.0380571	0.859492	0.876148	0.00470711	0.525827	0.0547875	0.647489	0.0917992	0.0193514	0.00118289	0.0764244	0.181299	1.5213	0.0600716	1.19647	0.0398052	0.40003	0.283071	0.94577	0.887227	0.962574	0.00768512	0.196925	0.223902	0.033525	0.583027	0.026009	0.0224181	0.808829
ADRB3		0.120147	1.29734	0.404372	1.33922	1.2964	0.976542	0.189042	1.23558	1.04998	1.52847	0.0492555	1.18304	0.029895	0.101088	0.00431655	0.585545	1.89774	0.354843	0.32501	1.2872	0.728739	1.04893	0.329253	0.901183	0.0748066	0.534037	1.06348	1.3405	0.986699	1.09688	0.761302	0.431317	0.0240079	0.529384	1.21182	0.270366	0.325966	1.1069	1.17425	2.10597	0.207153	0.914424	0.438636	0.571914	0.152261	0.637649	1.03063	0.875105	1.04145	0.097187	0.0448801	0.0164098	0.0555914	0.190063	0.0239528	3.05344	0.77124	1.18578	0.290171	0.216061	0.79607	0.320209	1.25757	1.04073	0.747195	1.29154	1.14124	0.303399	0.00773817	0.891841	0.160805	1.07303	0.119124	1.11181	0.538456	1.61163	0.540261	0.624959	0.735182	0.0698408	0.731867	1.2678	0.209659	0.0144523	1.03148	0.262227	0.132432	1.73018	1.16639	0.457411	0.243227	0.891164	1.31553	1.49068	0.270503	1.6991	0.923614	0.225797	0.0924167	1.35331	0.214073	0.033028	0.781517	0.25065	7.82e-05	0.031461	0.854089	0.73358	0.236714	0.473015	0.48621	0.0480072	0.284289	0.0557543	0.546911	0.359697	0.736577	0.000299767	0.471649	0.660588	0.123528	1.05587	0.572352	1.83857	0.66328	0.583127	0.20068	0.555487	1.74545	0.057481	0.0171456	0.191182	0.0180818	1.40421	1.17989	0.0393152	0.768225	1.53633	0.869795	0.511012	0.820132	0.0954251	0.735773	0.498037		ADRB3	1.44969	0.817272	0.36181	0.335555	0.0924812	0.546116	0.265977	0.639804	0.686006	0.0497082	0.0944146	0.469455	0.022249	0.51916	2.89143	0.625032	0.24265	1.52599	1.07867	0.348422	1.1433	0.995292	0.0472221	0.664723	0.893028	0.25862	0.739809	0.314688	0.485612	0.162134	1.06525	1.38488	4.1232	0.266402	0.614483	1.57881	1.18357	0.703686	0.0994035	0.0290909	0.318931	0.626812	0.10795	0.734074	1.3805	0.0700806	1.15836	0.567929	0.543163	1.21804	3.15857	1.07475	0.0355989	0.407879	0.675162	0.597618	0.391816	0.0505954	1.12912	0.375749	0.466203	0.603452	0.50202	0.240023	1.09765	0.252037	0.226711	0.114995	3.33815	0.781675	1.49983	1.35533	0.551325	0.0887145	0.189761	0.36268	0.655097	0.0914346	0.215618	0.86385	0.407224	0.176395	0.414607	0.419588	2.45871	0.0821375	3.15289	1.22957	0.476085	0.322457	0.987669	0.111186	0.753034	0.3488	0.0400242	0.273737	0.577066	0.364165	0.994648	0.819931	0.570619	0.345968	0.730697	0.574906	3.73967	0.661703	0.849397	0.594944	0.0386881	0.0907275	0.222008	0.0713789	0.452644	0.0273483	0.540909	0.366643	0.0225828	3.16132	0.351806	0.672723	0.490193	0.453297	0.207868	0.287603	1.87897	0.102984	0.597721	1.21064	0.303792	1.17284	1.26651	0.210652	0.609984	1.1535	0.549443	2.20515	0.263126	0.297113	0.333875	0.251324	0.621475	0.768148	0.622457	0.774251
AGTR1		1.0839	0.0285664	0.853624	0.548521	0.440357	0.279295	0.0132327	0.874551	0.67865	0.349411	0.611206	0.352617	0.495978	2.42082	0.0257555	0.406515	0.799067	0.051323	0.173984	0.593903	1.1274	0.171862	2.02798	0.266859	0.573472	0.168636	0.667844	0.470672	1.17741	0.278313	0.0747292	0.784389	0.159311	0.0474885	0.96437	0.0370249	0.74153	0.466533	0.106954	0.336865	0.0387118	0.684407	0.798275	0.986826	0.21227	0.102774	1.12534	0.185293	0.222146	1.38979	0.160289	0.369776	1.11083	0.63528	0.741938	0.633148	0.202103	0.0305468	0.751904	0.401494	0.97939	0.666392	0.0109152	0.746565	1.23064	0.475838	0.575985	0.067156	0.0068284	1.11322	0.231	0.481013	0.6635	0.145233	1.25555	0.557661	0.776686	0.243897	1.44425	0.493333	0.173025	0.29682	3.30457	0.382654	0.474955	2.79223	0.123355	0.704543	1.51142	0.227576	0.218683	0.207083	0.0907329	0.0351513	0.607461	0.234749	0.896265	1.22345	0.170555	0.544972	2.25154	0.418528	0.322941	1.07442	0.00905764	1.20156	0.691244	0.0406247	0.71469	0.044495	0.716857	0.594244	0.0544034	0.165726	0.150089	0.931814	1.33345	0.0766575	0.51533	0.239351	0.28826	0.0547038	0.32049	0.0291559	0.00225113	0.611189	0.311794	0.239578	0.234615	0.25595	0.00203291	0.641475	1.15622	0.399103	0.115975	1.40955	0.0726964	1.17099	0.053479	0.0137076	0.0768545	0.284381	0.489898	1.00877		AGTR1	0.0664014	1.94916	0.183434	0.306651	0.219539	1.66478	0.840553	0.0396006	0.020124	0.803603	0.246746	0.503458	0.396715	0.034328	0.989022	0.447831	1.26977	0.563027	0.182045	0.499421	0.363312	0.291809	0.00744648	0.902847	0.114452	0.0232512	1.31562	1.66764	0.0188658	0.470981	1.93554	0.468713	1.13851	0.234086	0.433091	0.534602	0.00390443	0.189076	0.0487402	0.172127	0.118034	0.603539	1.50034	0.148907	0.286963	0.930924	0.0144433	1.16545	1.71988	0.00728746	1.40955	0.101845	0.826027	0.841487	0.010884	0.67348	0.1759	1.19396	0.0855088	1.33224	0.347299	0.0360517	1.67917	0.786775	0.0287195	0.0418233	0.335424	0.0801639	1.64666	0.00565205	0.206545	0.179004	0.0192787	0.0803258	0.944431	0.250704	0.0236684	0.275167	0.276405	0.208913	1.10438	0.738166	0.0352691	1.08273	0.56623	0.0054497	1.17516	0.0466173	0.310611	0.363622	0.331838	0.646853	0.545902	0.270034	0.0517044	0.502145	0.0491972	0.00582367	0.137857	1.32788	0.0103411	1.35243	1.12784	0.0228299	0.402908	0.515928	0.467195	0.428792	0.0720551	0.478182	0.140934	0.780023	1.68397	2.23965	0.021468	0.114271	1.03531	0.346199	0.722139	0.181939	0.49263	0.758628	2.01898	0.47753	1.99987	0.0304164	0.130774	1.79129	0.823041	0.487236	2.27139	0.214898	0.126023	0.287586	1.02665	0.00297641	0.393576	0.271776	0.0746054	0.836213	1.32013	1.39416	0.602129	0.00529581
AKT1		0.460134	0.300743	0.495679	0.0552904	1.11636	0.535988	0.018707	2.0571	0.315675	0.290188	0.420262	0.664923	0.924125	0.2718	0.159041	0.0687456	0.152575	0.630469	0.287679	1.33359	0.181774	0.0212536	0.900319	0.433056	0.0295183	2.31334	0.11258	0.400827	0.537812	1.19322	1.73035	0.528283	0.255003	0.0237509	0.0568717	0.0217419	0.815451	0.124759	0.710523	0.0158779	0.480172	0.436709	0.0159725	2.65645	0.03064	0.534781	0.701933	0.526002	0.915388	0.969967	0.183931	0.0853766	0.0136269	1.0944	0.0177604	0.0492896	0.6088	0.0790423	0.339486	0.309423	1.05062	1.31524	0.329995	0.0839042	0.391121	0.281191	1.88081	2.4721	0.078012	0.488598	0.0142458	0.601487	0.792473	0.252767	0.0500638	0.0447646	0.257778	0.212958	0.837077	2.11775	0.0236454	0.44855	0.71469	0.259819	1.0684	0.905669	0.373516	0.200735	0.0266966	0.00726096	0.889579	0.680394	0.254722	0.0189247	1.94097	0.587926	0.0255758	0.748264	0.00621119	0.225549	1.04478	0.0494891	0.778847	0.863723	0.047285	1.55072	0.0285293	0.332603	2.50146	0.764598	0.910307	0.526995	1.19989	0.000804189	1.42806	0.917753	0.0141112	0.592049	1.97918	0.654705	0.879492	0.325038	1.09993	0.013618	1.04896	1.49217	0.583027	0.544135	1.24072	1.16234	0.215789	0.0286082	0.285603	0.288227	0.892587	1.2367	0.507337	0.832122	0.57983	1.61153	1.731	0.0473238	1.8771	2.15142		AKT1	0.279783	0.639388	1.11917	0.574988	1.08444	0.234764	0.653569	0.105662	0.513697	0.0805349	0.865536	0.465695	0.275978	0.62202	1.81327	1.52178	1.18289	2.20555	0.680311	0.112957	0.382276	1.98674	1.07122	0.760976	0.528459	0.240899	0.722116	0.150716	0.202795	0.349527	0.773581	0.718921	0.110962	0.479818	1.55003	1.6707	0.339561	1.17743	0.272174	1.16503	0.528268	1.08727	1.26813	0.173265	0.377403	0.493441	0.497969	0.230733	1.22082	0.0230817	2.93431	1.12678	0.850258	0.0447501	0.648668	0.357605	0.0486139	1.48749	0.0835987	0.387852	1.233	0.378346	0.327099	0.554723	0.433056	0.713768	0.0490659	0.12557	0.961579	0.845272	1.74652	0.443722	0.771266	0.0605307	0.195077	0.423624	0.109562	0.830237	2.92147	0.226828	0.615647	0.423785	0.189969	0.227385	0.00699607	0.572936	1.61869	0.633222	1.90988	1.05882	0.1636	0.73189	0.47152	0.245101	0.0525418	0.823243	1.99097	0.0225736	0.944775	0.514975	0.496659	0.849704	1.07617	0.00203291	1.70314	1.16672	1.28985	1.09067	0.452422	0.91229	0.546147	0.33046	0.0989887	2.5579	0.338717	0.741291	0.0510396	0.326472	0.00954126	0.685817	1.13176	1.75865	0.147374	2.23403	0.394673	0.302945	0.783016	0.9426	0.363602	0.187816	1.40933	1.19303	0.0164414	0.920565	0.560399	0.553851	0.0388875	0.341855	0.591048	0.482685	0.00388691	1.04685	0.456292	0.00372918
AKT2		0.297742	0.0707293	0.895752	0.263603	0.0371006	0.247736	0.862709	0.294701	0.318623	2.25337	1.38695	1.44744	1.25565	0.56406	0.45209	0.0316478	0.150931	1.18519	0.0601614	0.00358027	0.541256	0.0442834	0.0136	0.125576	0.618271	1.43995	0.0164008	1.843	0.5707	1.46297	1.06057	3.35063	0.431364	0.571914	0.603609	0.110239	0.0892156	0.00490472	1.34146	0.461565	0.00626406	0.333922	0.717922	1.21082	0.79485	2.28417	0.544729	0.295258	0.703752	2.78431	1.44064	0.199764	0.642713	0.642923	0.905739	0.0910541	1.3707	0.0466415	0.214884	0.600136	0.423106	1.76276	0.120623	0.296116	0.525929	0.987585	1.96654	1.12305	0.672927	0.0276305	1.04419	0.509283	0.328022	0.00563445	0.277926	0.134938	0.136588	0.0753951	1.5712	1.71919	0.460134	1.99353	1.47413	1.73072	0.290671	0.612931	1.22977	1.02771	2.20435	0.212717	0.0131253	0.0473577	1.15882	0.0123069	0.0275009	0.342094	0.0405961	1.57004	0.333847	2.68451	1.74717	0.850596	0.0124455	1.83597	0.195493	0.0300067	0.228075	0.892688	0.294085	0.302187	0.45872	0.192973	1.13878	0.363863	0.504775	0.725842	0.913996	2.02251	1.70679	0.538156	0.0206064	0.062743	0.155821	0.84588	2.10723	0.121863	1.31663	0.188164	0.99221	1.85749	1.88978	0.166184	0.725173	0.342055	0.376978	1.15459	1.03384	0.283462	0.0117979	0.509746	0.184316	0.880183	1.34908	1.07695		AKT2	0.775985	1.63036	0.750313	1.17369	1.069	0.868478	0.862298	0.344862	0.679895	0.00581047	0.189606	0.0200057	0.508596	1.25748	0.597	0.200839	0.686977	1.23942	1.37792	1.10035	0.137088	1.09668	0.643	0.521001	0.240574	0.44844	0.458895	0.116214	0.188948	0.0663305	0.187816	1.32009	0.595354	0.120881	2.17706	0.0927392	2.0656	1.43475	0.17725	1.1821	1.45183	1.06287	0.638915	1.31533	0.19164	0.0134119	0.303556	0.0483031	0.55491	0.409537	0.350626	0.250565	2.05073	1.457	1.26621	1.37946	0.175029	0.76374	1.03702	0.665466	0.0258569	0.621148	0.158103	0.0267336	0.73358	0.00375547	0.0583942	1.3995	0.590371	1.03586	0.552191	0.0524242	0.632234	0.740406	0.206084	1.23824	0.972447	1.12639	2.10734	1.16613	1.14987	0.129245	1.23942	0.0090133	0.465454	0.537992	0.041546	0.1854	0.415262	0.734333	0.370743	1.2234	0.0172631	1.42556	1.59606	1.05072	1.11855	0.145451	0.066199	0.0308917	0.29807	0.0720294	0.286526	0.848446	0.537902	1.89248	0.661544	0.423325	0.604377	0.51059	0.0525908	0.669627	0.673726	0.563503	1.53312	0.152224	1.01838	0.297397	0.0212536	0.351542	2.31363	0.322786	0.675121	0.816559	0.05914	0.812959	0.683757	0.867068	0.641019	0.0637175	1.16574	1.69244	1.79833	0.564681	0.548859	0.320572	0.0301835	0.415431	1.05846	0.408824	0.616993	0.0386881	0.875659	0.660449
AKT3		0.827601	0.0246647	1.83848	2.02106	0.0802736	0.862108	0.27444	0.46125	0.997791	0.249484	1.33341	0.0938105	0.630357	0.031788	0.361181	1.0905	0.223451	0.476319	0.135916	0.886224	1.20888	2.51278	0.431728	1.55716	1.26718	0.265832	0.730978	0.302117	2.80992	0.331223	0.863375	0.314554	0.461414	1.21074	0.922705	0.545125	0.264665	0.304168	0.311162	1.03501	0.0808957	0.330841	1.33991	0.0118916	0.981591	0.0833934	1.5107	0.196188	0.0579671	0.0146903	0.251711	0.584759	1.05985	0.991357	0.100864	0.00154449	1.0039	1.36946	0.27529	1.23169	2.68102	0.281175	1.54641	0.222088	1.24035	0.578495	0.156095	0.0627229	0.43255	0.291673	0.862836	0.533058	2.04595	0.735017	0.534692	1.8199	0.175477	1.4967	0.565479	0.0308871	0.529472	0.0699327	0.327948	0.337214	0.0232558	0.0174981	0.253911	1.21995	0.770523	0.926208	0.49715	0.0219656	0.718603	2.64022	0.0973445	0.735985	0.0272142	0.339201	0.610745	0.105269	1.09577	0.12149	0.668391	0.847926	0.0162835	0.387693	0.602442	0.013394	0.0368641	2.20515	1.08321	1.32064	0.281241	0.113498	0.587405	0.304405	0.0730251	1.56462	0.459233	0.694735	0.526207	0.157753	0.669181	1.4565	0.182666	0.0103945	0.600499	1.01659	0.0300392	2.41798	0.419988	0.952608	0.771908	0.020265	0.0448464	3.28649	0.257817	0.114164	1.0894	3.15546	1.10527	1.06448	1.39323	0.76213		AKT3	1.32818	0.66611	0.419292	0.103948	0.292123	0.0130984	0.261013	1.31182	0.355985	0.637442	0.0888051	0.446384	1.13364	0.42252	0.860971	1.08561	0.22471	0.240438	1.69527	0.286325	0.0259998	0.548075	0.270843	0.106877	0.620278	1.19178	0.242391	1.01623	0.0421534	0.0794176	1.43965	1.44348	0.703072	1.26124	0.458733	0.0448464	2.24086	1.07621	0.147447	0.271078	0.658051	0.340635	0.370193	1.48814	0.0197739	0.707102	1.39768	0.163568	0.411953	1.13106	0.353881	0.79645	0.0992779	0.276372	1.23184	1.29737	0.198343	0.101275	0.118792	0.227744	0.0717476	2.20894	0.25307	0.376244	0.63748	0.524576	0.189868	0.202816	0.458096	0.443806	0.473519	0.130721	2.1604	0.812874	0.492522	0.185419	0.830443	0.441088	0.360414	0.937305	0.405607	0.817614	0.988895	0.118564	0.215147	1.74239	0.264665	0.103094	0.573472	0.157659	1.06386	0.515145	0.826785	0.560936	1.00412	0.137088	1.02232	2.3567	0.22216	2.02785	0.400161	0.29169	0.0141605	0.43024	0.703357	0.547416	0.00434726	1.37402	0.119078	0.352793	0.351338	0.0224319	0.0686896	0.706637	0.177231	2.36908	2.48059	0.0484536	1.38059	0.0764348	0.291426	0.0801482	0.99332	0.598599	0.0156482	1.07052	0.231947	0.550568	0.156381	0.0442882	0.182772	0.561996	0.975761	1.55779	0.452779	0.61502	0.367219	0.468444	0.200122	0.463719	0.264369	0.0196784	0.639009	0.677429
ALDH2		1.38253	0.43017	1.01389	0.7942	0.0607004	1.13919	0.490354	0.0322368	0.135916	0.200611	0.922559	1.78089	0.410307	0.0512302	0.142475	0.260665	1.15697	0.94184	0.909883	2.5279	1.15272	1.05947	0.252177	0.755426	1.47343	0.91229	0.906683	0.469045	1.36678	1.30332	0.371009	0.223393	0.300154	0.55558	0.871665	0.409928	1.35483	0.235958	1.02197	1.12719	0.0120568	1.06397	0.620368	0.0981495	0.292685	0.446797	0.33322	2.20539	0.264393	0.3272	0.425772	0.0681406	0.0543148	1.18357	1.68702	0.0341166	0.88399	0.321436	0.131385	1.71393	0.0131522	0.548336	0.0929866	0.409928	0.713409	1.04381	0.0551572	0.00150962	1.80096	0.0595333	0.338235	0.505025	0.677822	1.41761	0.264593	0.540608	0.0519099	0.221603	0.43785	0.344862	0.00225113	0.664061	0.0529831	1.23844	0.130933	0.596571	0.359469	0.576148	1.69039	0.330228	1.26724	0.45786	0.49916	0.0386549	0.520886	1.01927	0.821973	0.00914634	0.254168	1.93033	0.768199	0.735607	0.528532	0.917646	0.568299	1.36694	0.753575	0.806208	0.446166	0.00137019	1.22225	0.0887305	0.288437	0.485585	1.41252	1.59421	0.69259	0.377983	0.9914	0.980718	1.0103	0.804959	1.06425	0.0917992	1.21965	2.05828	0.541861	0.331167	1.4259	0.267526	0.126307	0.0434378	1.69841	0.822666	2.1504	0.209764	0.636896	0.438457	0.484537	2.82362	0.548736	0.145882	0.394512	0.0663255		ALDH2	0.0822897	0.617119	0.0465883	0.0416416	1.01968	0.0229031	1.32883	0.648339	1.65813	0.0335157	0.900492	0.931443	1.61089	0.693511	0.390086	0.484603	0.480316	2.41121	0.632365	0.0946521	0.391217	0.00462809	0.606671	0.0180637	0.199331	0.0674856	0.0734415	0.0185756	0.204106	0.819358	0.188324	0.628489	0.467577	0.439304	1.79664	1.59486	0.0450439	0.0233245	0.0575108	0.0593291	0.550306	0.0103189	1.02665	0.417868	0.345169	0.0365947	0.193345	0.926722	1.57101	0.481249	0.213156	0.913427	0.648107	1.5106	0.285134	0.445135	0.394673	0.0850278	0.473635	0.020124	0.586264	0.443601	1.43939	0.66611	0.196659	1.02568	0.987669	0.627659	0.174373	0.450127	0.883625	1.56462	0.699405	0.500753	0.252604	0.0908881	0.336657	0.0820326	0.229848	0.382727	0.742321	0.470467	0.0691375	0.585679	1.09213	0.774251	0.445196	0.596605	0.799067	1.83857	0.223263	0.190912	0.330144	0.17318	0.978315	0.00552447	0.765837	1.21415	1.29181	0.0252167	0.216554	0.46694	0.989785	0.921	0.623222	0.741099	0.325157	1.13452	0.233453	1.04203	1.1348	0.283204	0.952491	0.0260598	0.0992779	0.364888	0.282396	0.421705	1.14871	0.335414	0.539643	0.698688	0.078735	1.49733	1.55574	0.00708435	0.998916	1.04616	0.0578381	1.25813	1.76095	0.312989	0.33958	0.719854	0.012365	1.50433	0.783676	0.0388685	0.337847	0.671355	0.322083	2.59729	1.03079	0.256592
ALDH5A1		0.72063	0.308671	0.988049	0.465441	0.403865	0.864231	0.675327	0.0211761	0.297475	0.765711	0.0423688	0.0477162	0.0696828	0.211344	0.987458	0.0449765	0.1732	0.934234	0.737264	0.288843	0.204009	0.537797	0.0355235	0.806458	0.993748	0.176441	0.402854	0.527858	0.49812	0.606513	0.869023	1.2384	1.10306	0.304317	0.0312136	0.024265	2.13299	0.244697	0.888032	0.638065	0.420823	0.82501	0.425448	0.122992	0.601747	1.48618	0.64237	0.208022	0.348644	0.103231	1.35352	0.699426	0.943133	0.535123	1.57364	0.139213	0.211196	0.205038	1.27305	1.73131	1.59421	0.6066	0.338935	0.380322	1.34061	1.0751	0.257008	0.533429	1.99362	0.895991	0.0265766	1.26864	1.08993	0.140868	0.300405	0.786243	0.0167392	2.18371	0.496604	0.0602312	0.316152	1.14751	0.0226789	0.157054	0.576639	1.80685	0.67805	0.357605	0.397289	0.268419	0.772422	0.0509224	1.79057	0.162443	1.26869	1.33611	1.07369	0.625508	0.50618	0.650218	0.1334	0.0811051	0.0229398	0.258911	0.223016	0.834874	0.186119	0.900112	0.401396	0.421556	0.0476726	0.721064	0.693682	1.03835	0.0911184	0.339068	0.121656	0.625105	0.275233	0.37643	0.609754	0.0997695	1.33044	0.36258	0.600361	0.655274	1.66298	0.205421	0.0295648	0.118792	0.265136	0.816474	2.23949	1.11103	0.0765021	0.639558	0.0146993	0.181003	0.331558	0.0970729	0.359101	0.258825	1.27959	1.17476		ALDH5A1	0.00858341	0.799122	0.49147	0.848967	0.598014	0.806569	1.5674	0.61055	2.31404	0.461992	1.5719	0.208092	0.219978	1.08641	0.850504	1.26994	0.936404	0.435748	0.0604159	0.603295	0.78018	0.791747	0.797811	0.343136	0.398277	1.76276	0.1241	0.567095	0.599238	0.363071	0.0684964	1.74005	0.0715017	1.4939	1.4778	0.567207	0.0305049	0.208309	0.0520666	0.922923	0.174671	1.22582	0.867997	1.01315	0.119198	0.00209836	1.75855	0.495719	0.741914	1.08744	0.350081	0.556424	0.086923	0.0574116	0.128147	0.579384	0.175607	1.93539	1.02704	1.20717	0.212008	1.31524	0.0174348	0.510379	0.648107	0.368983	0.196789	0.615485	0.759351	1.29248	1.30332	0.00430339	0.163265	0.844603	0.469954	1.26171	0.477021	0.128404	1.46066	1.46301	0.277448	0.562028	0.642923	0.175113	0.84582	1.53627	0.063959	0.96138	1.66999	0.699557	0.0293092	0.113239	0.38168	1.74831	0.0455549	0.462987	0.249029	1.67138	1.75828	0.417142	0.96138	1.37215	0.0382088	0.598031	0.530163	1.73039	1.66999	0.0271263	0.1854	0.610905	0.0651734	0.347193	0.878178	0.537018	0.63425	0.822954	0.366956	0.701125	1.98628	0.0286453	0.530311	0.0106392	0.144408	0.121271	0.190898	0.0122712	0.283171	1.15026	1.11999	1.38476	0.550938	0.100563	2.11715	0.434341	0.101637	0.223618	0.312623	0.131009	0.0101499	0.251835	0.0308032	0.656217	1.59411	0.402821
ALK		0.256177	0.449564	0.0650574	0.00537934	1.91453	0.620713	0.303259	0.851613	1.0704	3.62204	0.237306	0.26038	0.678257	0.968592	0.00535736	0.605303	2.07131	0.642503	0.829768	0.0719064	0.0332858	0.0325035	1.49117	1.57209	1.06309	0.0458347	1.06506	2.68141	0.417312	0.628046	1.59553	1.22739	0.276191	2.41746	1.57004	0.204328	0.694348	0.0326299	0.853748	0.0503368	1.28026	2.04565	0.669647	0.156064	0.880744	1.36694	0.113239	0.447466	0.995034	0.911155	0.455597	0.164646	0.52414	0.027228	0.580887	0.561284	0.00735371	0.0194013	0.99123	1.13403	0.414799	1.02606	1.5809	1.44055	0.509367	0.700929	1.82795	0.110267	0.0236408	1.0921	0.874031	0.670419	0.700863	1.33341	1.43914	0.0152342	1.10163	0.73311	0.724481	0.0147667	2.73743	1.5697	0.518414	0.26095	0.986236	0.449173	2.29169	0.0477308	0.722964	0.0431403	0.279204	0.597189	0.561268	0.0365049	1.12723	0.719695	0.556878	0.0235446	0.709031	0.785951	0.650198	1.20065	1.12562	0.803934	1.59091	2.07385	0.880118	0.723033	0.151331	1.04616	1.03878	0.1094	1.20822	0.887294	0.844148	0.837256	3.35771	0.285695	1.38765	0.350714	0.977654	0.251564	0.00596015	1.06216	1.15086	0.286476	0.419897	0.195322	0.892112	0.0627931	0.0416751	3.47627	0.005309	1.9161	1.86662	0.826726	1.62457	0.285997	0.26763	1.5273	1.22581	0.464048	1.59931	1.34022		ALK	0.35565	0.415126	0.471984	0.610143	0.244133	0.375007	0.0126734	1.47373	0.730837	0.000104243	1.47775	0.0104345	1.6986	0.069275	1.2753	0.697409	0.0150139	0.381502	0.651851	1.13451	0.206328	0.723377	0.023265	0.907385	0.0858632	0.388999	0.0391156	0.0892156	1.57209	0.191998	0.4903	0.978108	0.441844	0.086255	0.0160491	0.462811	0.541816	0.0225736	0.595731	0.0922502	0.0325269	0.0299089	0.0338817	0.671518	1.015	0.553789	1.84774	0.49026	1.1183	0.0428191	1.39852	0.767029	0.0754209	1.01255	0.133996	0.216833	0.484789	0.958173	0.00685045	0.794363	0.15612	0.482685	0.160711	2.80217	0.608289	0.0727785	0.0893169	0.118336	0.835082	0.770293	0.168924	0.232956	0.639236	0.18305	0.165961	0.645757	0.0965681	0.649209	0.0210712	1.36634	0.000991322	0.3871	2.19628	0.755302	0.697756	0.380875	0.99285	0.31653	0.0185801	0.0169423	0.563933	0.251169	0.371233	0.235764	0.743018	0.580011	0.00420252	0.844725	0.128579	0.325589	1.50407	1.28373	0.0100254	0.14502	0.438171	0.0292023	0.179004	0.270641	0.333295	0.239035	0.618452	0.573538	0.0501759	0.0636371	0.442818	0.380187	0.211697	0.342476	0.0103544	0.259606	0.983176	0.0820011	1.14116	0.341149	0.00680193	1.03884	1.2583	0.519591	0.221191	1.93066	0.26311	0.0251016	1.32751	0.131838	0.4703	0.217764	0.448465	0.122358	0.621838	0.0962807	0.290247	0.460322	0.0260136	0.204843
ALOX5		0.56764	0.327191	0.310576	1.09629	1.47826	1.82839	1.1183	0.154536	1.50819	0.735229	0.0252765	0.0461051	1.40866	0.938925	0.321381	0.00051277	0.70373	1.1119	0.63748	1.5946	0.0623217	0.755377	0.775726	0.689498	0.558007	0.200646	1.41659	0.408902	0.00506287	0.285821	2.20415	0.00800794	1.18367	0.0403005	0.0103055	0.115273	1.6314	0.130721	1.15787	0.620985	0.645988	0.651189	1.03861	0.879722	0.130194	1.95817	0.00633897	1.98489	0.910413	0.0264888	0.183971	0.523937	0.021468	0.84333	0.00928829	0.699557	0.310807	1.16162	0.76675	0.748776	1.32961	0.299539	0.220266	1.14962	0.449649	0.66039	1.22927	0.044832	0.40098	0.464048	0.0478132	0.643706	1.05744	0.679023	0.139554	0.196584	0.485253	1.43386	0.253272	0.620549	0.291902	1.9355	0.248413	0.109523	0.581981	0.0142727	0.604691	0.499338	0.597997	0.306238	0.0326159	0.63543	0.238794	0.862994	0.368658	0.84863	0.393834	0.413672	1.55023	1.44044	0.0183988	2.63436	0.674361	0.31707	0.19137	0.107683	0.219208	1.03185	0.784257	0.00328699	0.0247245	1.6421	0.945195	0.33307	0.648107	0.477908	0.592592	1.09162	1.15903	0.819817	1.0843	0.0178781	1.33666	1.19042	1.11956	0.290323	0.706505	0.112777	0.219668	0.584943	0.0036591	0.849121	0.675306	0.114237	0.830179	1.62428	1.25995	0.781543	0.591777	1.19737	0.914317	1.00442	0.209729	0.0868752		ALOX5	0.0109375	1.31582	1.75163	0.583609	0.249522	0.504844	0.416405	0.0699888	0.475215	0.699318	1.87926	0.0779964	0.272174	0.86627	2.15116	2.92904	0.98351	0.708875	0.0594088	1.21995	0.542527	0.31981	0.0280195	0.892688	0.0939452	0.0961236	0.399583	0.264249	1.18088	0.05342	0.0184124	3.02691	1.55063	1.57219	0.981549	0.173316	0.00853469	0.0286638	1.35302	0.587053	0.337138	0.0195921	0.0100788	0.047164	1.03684	0.94203	1.23184	0.173258	0.149531	0.566694	0.583043	1.52962	1.19064	0.747535	1.1487	0.255285	3.00296	0.770267	0.162658	0.39048	0.233186	0.0291419	0.345804	0.0029458	1.33135	0.300024	0.458308	2.08039	1.06365	1.43532	0.995593	0.276077	0.0600367	0.0397766	1.58521	0.517441	0.151085	0.617335	0.902534	0.725403	0.329995	0.067511	1.11069	0.00518592	0.210504	0.877031	1.71435	0.841487	0.246325	0.834192	0.0878152	0.00602179	0.783702	1.84049	0.761151	0.689158	0.702064	0.245407	0.217692	0.461125	0.888401	0.312507	0.559217	1.11398	0.710188	0.580375	1.36282	0.895581	0.636294	2.84266	0.492373	0.00354525	0.811887	0.916605	0.589813	0.589138	1.35812	0.0154682	0.953271	0.360872	0.693061	1.256	0.987289	0.259393	0.501951	1.5303	0.560999	1.98405	0.708076	0.166037	1.51801	0.996669	0.0651179	0.0886346	0.728019	0.404019	0.530075	0.00426831	1.14104	0.0633606	0.920638	0.503402	0.611828	1.29252
AMY2A		0.392159	0.010479	0.48012	0.0734929	0.0277046	0.446226	0.0544625	0.00981215	0.692825	0.199778	1.40738	0.111776	0.395245	0.148809	0.270511	0.0939291	0.0363444	0.654587	0.964971	0.0224684	0.0717886	0.0790058	1.40866	0.603382	1.09537	0.0571985	0.290603	0.0432794	0.97683	0.977036	0.119461	0.29979	0.224768	0.80019	0.0211852	0.768327	1.4936	0.0614603	0.646757	0.456677	0.226594	0.39967	0.321199	0.233617	0.0105057	0.166706	0.540954	0.412143	0.624538	0.434459	0.0468494	0.225301	0.341903	0.951481	0.830326	0.0350383	0.540608	0.678712	0.350977	0.236692	0.863755	0.116378	0.388882	0.349246	1.26941	2.11715	0.174035	0.721795	0.0456899	0.0223816	0.863565	0.545643	0.170098	0.113368	0.50361	0.0736833	0.0231504	0.361501	0.223698	0.137588	0.305316	0.0255804	0.167268	0.499956	0.543467	0.0994581	0.00198055	0.64451	0.305711	1.47413	1.27872	0.309095	0.818728	0.210977	0.00193256	0.586482	1.78233	0.0845527	0.194662	0.248428	1.79931	0.546208	1.58868	0.0442834	0.0221941	0.834044	0.107243	0.00267042	0.0261889	1.0594	0.231628	0.246593	0.0219748	0.200005	1.11112	0.779997	0.596382	0.912645	0.602721	0.753551	0.0697388	0.378689	0.283054	0.223154	0.279179	0.273737	0.347396	0.523487	0.155747	0.313176	0.0394579	0.536077	0.0416416	0.814345	0.21227	0.367502	0.210116	1.44163	0.105274	0.430076	0.0101143	0.286602	1.06712	1.3102		AMY2A	0.309166	1.37639	0.503527	1.44688	0.740741	0.312382	0.434199	1.35996	0.741722	0.730744	1.0836	1.62995	1.16864	1.60403	1.85705	1.27495	0.782937	0.623551	0.0269415	1.00252	0.141619	1.42647	0.996367	0.924198	0.338414	1.98334	0.215219	1.27045	0.011285	0.0791621	0.599031	0.581251	1.04409	0.722804	1.40644	0.770062	0.0886719	0.534602	0.370346	1.53441	1.1182	0.488063	0.387799	1.01508	0.111815	0.757036	0.0131253	1.40094	0.00796813	0.686154	0.408401	1.21995	2.14927	0.572514	0.00939035	0.654822	0.111894	0.963451	0.505971	0.0763364	0.0530715	1.24895	0.623624	0.629691	0.803437	0.115471	0.498188	1.01951	1.26282	0.612325	1.15758	2.84912	0.00854797	0.564538	0.419897	1.46517	1.33391	0.681665	0.167478	0.430954	0.347947	0.267566	0.946	1.327	0.584009	0.345862	1.25664	1.3805	0.526338	2.37021	0.182798	0.783016	0.442649	1.00689	2.04884	0.32059	0.0131566	0.248752	0.0152747	0.88419	0.858331	1.05637	0.867388	0.0423496	1.63432	0.565639	0.126435	0.996583	0.72988	0.412199	1.79388	0.407812	1.96581	0.867868	0.807879	0.0178509	0.0345208	0.18425	0.0282002	2.64958	0.650878	0.96437	0.699318	0.062041	0.95331	0.274097	0.351806	0.312623	1.15305	0.00358903	0.944545	0.768046	0.612237	0.204266	0.157953	0.793282	0.137582	0.328929	0.466152	0.582462	1.69661	0.100814	0.0407105	0.157129
ANO1		1.27066	0.0971924	1.00477	1.24209	0.503984	0.578084	0.154189	0.0256818	0.555487	1.43333	0.0197057	0.908826	1.14351	0.818328	0.675265	0.0473577	0.203967	0.576377	1.10776	0.233952	1.34712	1.32584	0.415522	0.993235	0.0734312	0.0330608	0.696545	0.636294	0.978191	0.11993	0.368719	0.0100832	0.132108	1.62794	0.359697	0.548859	1.32448	0.0487111	0.0954359	0.705556	0.738975	0.351855	0.187729	0.520525	1.22957	0.80507	0.902465	0.149476	0.0273714	0.00459737	0.024118	0.309724	0.0874591	0.474528	3.12947	0.0542312	0.237772	1.11636	0.335819	0.5629	0.738666	0.315774	1.05131	1.20991	0.0633908	0.78904	0.681269	0.107482	0.236594	0.51452	0.852602	0.125014	1.03969	0.0235216	0.381042	1.47294	0.064896	0.153589	0.106543	0.171553	2.12315	0.0614703	0.111815	1.98297	0.262132	0.0412259	0.0125885	0.0247199	0.0054585	0.495271	0.058419	0.323526	2.22213	1.09629	0.22153	0.279617	0.609365	2.26756	1.17952	1.40935	0.0840781	0.119289	0.122963	0.14121	0.0896691	0.0129105	0.553152	0.679895	1.54049	0.268081	1.05685	0.100218	1.38857	1.00339	1.49088	0.792635	4.11273	0.114339	0.997014	1.61719	2.7693	0.330395	0.760751	0.445826	0.624666	0.773349	1.92996	0.937945	0.816104	0.330609	0.630988	1.98384	1.59758	1.48429	2.0592	0.211888	0.739952	2.33241	1.80005	0.236579	0.740478	0.382517	0.287241	0.127319		ANO1	0.638688	1.4577	0.00936372	0.0478277	0.145803	1.76316	1.49379	0.798466	0.39991	2.20505	0.041546	0.536854	0.0162745	0.487369	2.00469	0.740478	1.71357	0.420411	0.328623	0.52523	0.00548928	0.161069	0.504331	1.79942	1.00577	0.774768	1.06348	0.605216	0.209089	0.955735	0.483095	1.144	1.576	0.183235	1.07599	0.838902	0.0455308	0.0505661	0.916426	0.57383	0.129344	0.404228	1.33596	0.711617	0.781517	0.0474885	0.0471543	0.202857	0.643019	0.972406	1.29517	1.48696	1.64514	0.0548072	0.000939091	0.558164	0.525187	0.518156	0.584226	0.483438	1.86611	0.53254	0.622621	0.332071	0.441171	0.840553	0.0124767	0.189653	1.09351	1.70679	0.304334	0.5338	0.0184849	0.479372	0.177459	0.209384	0.0722243	0.956009	1.94211	1.00181	1.83827	0.186292	0.620894	1.18259	0.282371	0.571541	1.20328	0.581169	0.421739	0.0469704	0.209243	0.193501	0.00387376	0.257401	0.576017	0.855581	1.24067	0.580722	0.100037	0.224827	1.3805	1.2032	0.0497666	1.84955	0.85112	2.0306	0.898425	0.41312	0.0143221	0.404912	0.0189338	0.689583	0.238177	0.403579	0.508344	0.112658	0.104478	0.446044	0.312275	0.0381519	0.995292	0.0705811	1.09756	0.526951	0.986952	0.0817861	0.0489006	0.651053	0.233119	0.0789173	0.402886	0.293359	0.19503	0.167076	0.293427	0.616167	0.138424	0.328929	0.0277046	0.361421	0.512508	0.309742	0.194132	0.887831
AR		0.570797	1.82609	1.19477	0.0355471	0.233267	1.02092	0.398799	0.578297	1.5947	0.28929	0.634082	0.242445	0.930554	1.10187	0.275888	0.0091419	1.46979	1.65339	1.00378	1.03963	0.490314	0.089541	0.385746	1.09067	1.60225	1.30956	0.961102	0.645853	0.410609	1.35272	0.612735	0.640335	1.72807	0.793363	0.767665	1.60328	1.27198	0.827485	0.991017	0.25434	0.448416	0.305395	0.658506	0.0951979	0.946077	0.558902	0.27107	1.28026	0.301378	1.68021	0.961539	0.0708775	0.576639	1.87254	0.553945	1.20758	0.862393	0.325442	0.476059	0.342036	0.782358	0.363191	2.20475	0.0713174	0.21278	2.07401	1.07391	1.42275	0.586734	0.744776	0.260958	1.19237	0.36808	1.27841	0.820678	0.107878	1.15351	0.758802	0.100847	1.03826	1.92628	0.286846	0.40202	0.582064	0.584726	1.09288	0.358962	0.00876949	0.501607	0.648784	0.359389	1.58951	0.946345	0.0519834	0.803741	0.900803	1.22898	0.065446	1.05072	0.232392	0.750606	1.45601	1.12119	0.998483	0.409069	0.241807	0.948346	1.53398	1.61025	0.681519	0.573879	0.147319	0.510872	1.5359	0.253607	1.88827	0.0963078	0.0950357	0.755599	2.18186	0.882961	0.477804	0.693468	1.22306	0.295747	0.491134	0.056367	0.0827519	0.980344	0.0871034	0.642351	1.0836	0.393135	0.96011	0.0270431	0.0401814	0.601487	0.249299	0.188124	0.1473	0.546147	0.529987	0.0833461	0.774251		AR	1.49206	0.120778	0.552036	0.0274917	0.348926	0.204774	0.512748	0.778195	1.47128	0.261656	0.0685269	0.0369918	0.0510543	0.511774	1.15035	1.68071	0.557128	0.185014	1.91804	0.226616	0.344938	0.0606205	0.0356036	0.24268	0.586181	0.710255	0.472589	0.487036	0.0271911	0.166509	0.645258	0.00338327	1.30381	1.73039	0.534736	0.0526496	1.36166	2.06064	0.385008	0.688352	0.468393	0.419486	0.195281	0.672294	0.873674	0.705005	0.021053	0.0855088	0.686091	0.0122935	1.02395	2.04517	0.439472	1.22957	0.809836	0.527434	0.131361	0.198507	0.535212	0.323453	0.273452	0.411504	0.00198055	1.01774	0.992636	0.217033	0.253132	0.173776	0.3664	0.973099	1.48549	0.0713174	1.7303	0.151275	0.00430778	0.211075	0.1079	0.383913	0.703642	0.475228	0.033511	1.24971	0.177904	0.388319	1.13335	0.00822918	0.971754	1.42471	0.704235	0.0216369	0.820132	1.51293	0.164037	0.032658	0.261529	0.0302906	0.098106	0.741387	0.0126019	0.142891	0.339324	0.630191	0.00844611	0.0304071	1.06901	0.577788	0.879525	0.0896264	1.49197	0.813241	0.0847268	0.839892	0.459045	0.650431	0.954873	0.00521668	0.7706	1.69248	0.689902	0.0028671	0.118119	1.55633	0.101023	0.00400085	0.778351	1.04497	1.93791	0.937192	0.159612	1.76627	0.324616	0.516641	0.654176	0.708676	0.845181	0.807795	1.24465	0.36189	0.0451547	0.976624	0.330153	0.725311	0.255684	0.910696
ARAF		0.00937704	0.0610152	0.0195194	0.315146	0.378709	0.374245	1.37016	0.847131	0.89296	0.32049	0.421395	0.501345	0.156848	1.51015	2.06327	0.192249	0.74919	2.29112	0.00644915	0.318985	0.639179	1.07838	1.42691	0.343136	0.589932	1.02606	1.22684	0.224579	0.252262	0.0623668	0.118615	1.3157	1.00853	0.545811	1.10418	0.936554	0.00405784	0.183494	1.11703	1.80676	1.09434	0.118011	1.15767	0.0497033	1.00368	1.43201	1.31838	0.280188	1.20038	1.11566	1.94435	0.52459	2.83953	0.237044	0.405265	0.832565	1.06506	0.499654	0.488264	0.0699888	0.704499	0.727462	0.786429	0.130457	0.205421	0.0806081	0.0224181	0.446651	0.909495	0.188164	1.04142	1.40777	0.00555526	0.354715	1.22184	0.280727	0.289984	0.79607	0.0634511	0.744318	1.20413	0.0608303	0.0238197	0.136148	0.083604	1.65862	0.413604	0.403887	0.632532	1.82533	0.220995	0.676171	0.0516604	1.01292	0.424858	1.91786	0.182745	1.46149	0.495787	1.31632	0.268009	0.0205381	0.068537	0.189217	2.26531	0.239133	0.359618	1.2687	0.3505	0.737715	1.55003	0.0390538	0.570215	0.414878	0.0900056	0.0341823	0.443565	0.326435	0.487262	0.950239	1.12359	0.237757	0.776219	0.45193	0.619843	1.35686	0.0350619	2.00065	0.546819	0.0548664	0.275577	0.330916	1.3529	0.351026	0.50361	1.42487	0.101686	0.148399	0.272491	0.0653198	0.120583	1.73302	0.452065	0.650897		ARAF	1.05425	0.786775	0.0292627	0.382413	0.216225	0.0836461	0.100344	0.520612	0.759251	0.415895	0.983593	0.936141	1.08847	0.168834	0.257849	1.04998	0.23625	0.567993	1.18554	0.602442	0.454458	0.451549	0.0920944	0.637423	0.390672	1.88579	0.273737	1.0326	0.697951	0.313087	0.136481	0.119936	0.00749508	0.193766	0.111798	0.932408	1.04596	0.701846	0.369389	0.106854	0.0341636	0.341693	0.597086	0.656099	0.022153	0.0998897	1.35352	0.181682	0.0577835	0.057729	0.0497423	1.05101	0.000630184	1.30401	0.678236	0.0271679	0.0486139	0.353292	0.145931	0.304483	0.561126	0.837256	0.237269	0.269888	1.83869	0.72981	0.27965	0.139399	0.00226859	0.965733	0.463858	2.45982	0.726559	0.0532874	0.0216597	0.192154	0.0975565	0.195615	0.598789	0.0686947	0.17267	0.646045	0.888401	0.250411	0.351221	0.0581806	0.230135	1.07031	0.863216	0.60632	0.49812	0.036165	0.451672	0.284749	0.220822	0.00232098	0.0411305	0.294812	0.0721833	0.561996	0.472138	0.298121	0.284481	0.222791	0.0640899	1.68721	0.506375	1.98405	2.52732	0.19984	0.00892906	1.87047	0.202248	0.537467	0.128556	0.0425412	0.538007	0.245224	1.06442	0.149666	0.314357	1.40836	1.12077	0.063617	0.0319703	0.0687863	2.30475	0.765888	0.503624	1.54171	0.305307	1.6706	0.0691732	0.081147	1.10509	1.51683	0.262712	0.677801	0.606056	0.976624	0.462899	0.409928	0.181299	1.37774
ATM		1.04646	0.372204	0.000647581	0.0993871	1.76215	0.645623	0.287174	0.0381519	1.46395	0.0364577	0.843178	0.00345331	0.0920032	0.697582	0.474333	0.11439	0.341569	0.216783	1.15018	0.195288	0.753649	0.101209	1.39267	0.294401	0.222385	0.643171	1.67174	0.735229	0.382224	0.0448224	0.0858632	1.49362	1.30675	0.0249958	0.231651	0.0384365	1.35219	0.0423975	2.60478	0.373075	1.85893	0.665607	0.675409	0.0198648	2.04585	0.624757	0.230482	0.0237509	0.000425817	1.04179	1.03382	0.0058765	0.377092	0.098787	0.524285	0.895991	0.397907	0.053818	1.52861	1.37906	0.21467	0.126743	1.40701	0.00326948	0.19162	0.106666	0.0175433	0.142282	1.16225	0.00210709	0.0740385	0.662062	1.07685	0.987205	0.003554	0.0256173	1.59392	1.61809	0.000251964	0.0526251	1.86659	0.358615	0.0205381	0.00160551	0.00848154	3.25333	5.65183	8.25e-05	3.0282	0.570022	1.45805	0.797022	0.519217	0.13543	0.718308	0.623642	0.0891302	0.657558	0.719695	0.0249866	0.320963	0.0264473	0.0136717	1.28996	3.34325	0.00660345	0.829944	0.139836	1.3702	1.0541	0.0666848	1.12667	0.399615	0.0206747	0.533651	0.0975076	0.0957228	0.677429	0.110962	0.276676	1.23152	0.259969	0.546544	0.438302	0.364989	0.557238	1.70679	1.07919	0.269089	0.173841	1.29627	0.107755	0.974694	0.0544969	0.0330702	0.544729	1.29135	0.324763	0.575919	0.281872	0.220533	1.07901	1.63242	1.25543		ATM	0.679978	0.629154	2.82588	2.6159	1.49078	0.0303186	0.493197	0.895137	0.707013	0.604726	0.459708	0.281191	1.01156	0.00400085	0.270511	0.461112	0.778794	1.76336	0.246317	0.178526	0.471315	1.79879	1.92904	0.500891	0.389521	2.01627	1.12168	0.499421	1.08777	0.0446298	0.179983	0.0048608	0.201163	1.79953	0.991655	1.23594	0.0457237	0.0886719	0.206217	1.4669	0.617299	1.30436	1.61561	0.451512	1.4468	0.70932	0.205421	0.729717	3.00922	0.244872	0.0503807	2.88246	0.339476	2.05222	0.251169	0.389116	0.125623	0.44522	2.20354	0.0701317	1.08257	0.29763	0.742633	2.92321	0.307003	0.577607	2.20967	0.0469172	0.333866	2.18563	0.754487	1.03864	1.24961	0.345901	2.94439	2.0474	0.879525	0.101242	3.23899	0.972121	1.26732	0.530222	1.3269	0.591167	1.37116	0.000243273	4.34297e-06	3.71829	0.00277968	0.632775	0.168015	0.013878	0.94382	3.26431	1.6976	0.428827	1.33596	0.907982	0.174918	0.511012	1.02027	0.353528	1.55363	0.0351137	0.000195477	1.70139	0.0174484	1.42347	0.230003	0.720059	0.806347	0.292515	0.0134611	2.4704	0.304081	0.468534	1.28585	1.02525	0.251812	0.503901	0.00228605	0.0391916	0.277596	1.5946	0.339979	0.788559	0.069749	1.79942	0.615611	0.531756	0.459258	1.39382	0.018707	0.432997	0.704367	0.487449	0.00731396	0.398049	0.0329015	0.604866	0.194914	0.0935033	0.971876	0.545872
ATP1A1		0.987458	1.44085	0.178722	1.3e-05	0.33471	0.038973	0.591353	0.632793	1.09765	0.0191652	0.616813	5.12489	0.144844	0.828127	0.0183037	0.816673	0.0663305	1.457	0.0379623	0.563774	0.420159	0.00639185	0.0909738	0.402777	0.0615253	0.0829621	0.457673	0.0291559	0.368962	4.42206	0.617695	0.481947	0.0219154	0.237644	1.5296	0.369776	1.01017	0.64451	1.13867	0.000351921	0.20117	0.286182	0.0728658	0.897532	0.611011	0.845363	1.35867	2.37952	0.396033	1.06068	0.000651931	0.612966	0.0100699	0.0384365	0.078454	0.976418	0.427733	0.00212454	0.0691223	0.256867	0.00266168	0.0988088	0.672784	0.0396291	2.44868	6.98101	1.81483	0.334269	0.0622465	0.078454	0.746662	0.361022	0.205338	0.733228	7.38e-05	0.000825944	0.0982584	0.578297	0.0215273	0.333763	1.11898	0.750581	0.204989	2.84421	0.56111	0.681561	0.0162024	0.24105	2.05927	0.171437	0.0887145	0.375223	0.594329	5.21e-05	0.499421	0.686491	0.00425954	0.0374602	0.254933	0.430088	0.250117	0.703444	0.0164775	0.610196	0.0357168	0.0171004	3.76695	0.151078	0.248937	2.21681	0.256514	0.208071	0.832004	0.314464	0.00680193	1.59373	0.108145	0.44998	0.680394	3.15698	0.451488	0.0070667	0.181985	0.0908667	1.09771	0.962335	0.462849	0.852447	0.213284	0.484153	0.43492	0.00607464	0.0197693	1.47323	0.51357	0.478052	4.09497	4.32252	0.0223267	0.0433658	0.00590291	0.015932	0.222943	0.579384		ATP1A1	1.10157	0.471572	1.8817	4.58845	0.585963	0.692183	1.05397	0.317268	1.23926	0.19214	1.47476	2.60585e-05	1.20955	0.674731	2.42898	0.203446	1.64788	0.28042	0.731001	0.870568	0.247138	0.769449	0.481631	0.670521	1.03043	0.237869	1.28105	0.429072	1.05968	0.12017	0.62571	0.32263	1.34498	0.57253	0.252386	0.823533	0.0872308	1.67502	1.08331	3.09403	0.66039	2.06001	2.74552	0.453902	1.4529	2.96421	0.717401	0.297595	1.45601	0.168297	2.8235	0.190898	1.69956	0.198315	0.516612	0.439137	0.900803	3.32835	0.61874	0.898356	0.976336	0.214115	0.879887	1.17496	0.089808	0.498571	0.372306	0.424593	0.44336	0.19256	0.582329	0.654078	0.414156	0.789869	3.77992	4.1776	0.0634863	0.399615	1.40866	0.368252	1.76856	1.20466	1.93104	1.05004	1.26938	0.191762	0.545613	0.0158959	0.306001	0.827047	0.275765	1.13312	0.468547	3.92654	0.345987	0.347377	0.444978	1.84203	1.40168	0.132267	0.768148	0.118444	1.14143	0.459333	1.04649	0.669018	1.00301	1.23952	0.157953	0.27163	0.0225233	0.122617	0.751904	0.724758	0.894422	0.197329	0.441255	0.0598722	0.521823	1.24823	1.36867	0.885156	0.706262	1.96997	0.0146723	0.370825	0.0190018	0.0227521	1.07985	0.183858	0.251603	3.13993	1.62689	0.632346	0.245751	0.552207	0.00399647	2.60585e-05	1.46568	1.05938	2.69218	1.77441	1.02486	1.66754
ATP1A2		0.0551079	0.127576	0.819215	0.748192	0.0962374	0.829035	1.42282	0.0601065	0.00501454	0.728995	1.21974	0.156095	0.574645	0.309831	0.638688	1.17698	1.21146	0.0354245	0.504969	1.20136	0.220735	0.954442	0.585846	0.565335	2.42798	0.255613	0.0279129	1.48737	1.90591	0.102549	0.0141471	0.29953	0.0648607	0.679708	0.214635	0.141788	0.473596	0.0528703	0.816189	0.655451	0.260879	0.282396	0.575314	0.0244395	1.17009	1.22977	0.47894	0.486237	0.514052	0.658387	0.490529	1.10467	0.734781	0.0197739	0.316161	0.0661838	0.25918	0.50969	1.033	0.712265	0.984934	0.257283	0.447478	0.586566	1.36185	0.105584	0.0422347	0.68424	0.838003	0.28583	1.03637	0.709498	0.49812	0.388181	0.709943	0.811015	0.839201	0.485505	1.54974	0.416892	0.0427664	0.468049	3.05339	0.0244441	0.728646	0.676789	1.69555	1.26533	0.0714813	0.385324	0.709587	0.543573	0.289959	0.651209	0.904099	0.0616755	1.04052	0.244857	0.0186572	2.04575	1.11728	0.0592595	0.343557	0.682794	0.309034	0.602755	0.855644	1.22967	1.09025	0.190912	0.493955	1.98226	0.749019	0.587724	1.26244	0.0481527	0.966255	0.679127	0.36196	0.36173	0.0172405	0.118062	0.180002	0.404835	0.402228	0.469211	0.387301	0.193183	0.173265	0.231451	0.597206	0.927677	1.22692	0.162178	0.545994	1.47735	0.140405	0.0166038	0.11122	0.428979	0.262871	1.02181	1.6702	1.08329		ATP1A2	0.648204	1.39748	0.733392	0.0283207	0.747827	0.798794	0.19488	1.42432	0.713409	0.88429	0.937456	0.0360234	0.0476774	0.862709	0.819931	0.590304	0.086923	0.730744	0.0562483	0.363622	0.0710514	0.0400671	0.559563	1.57209	0.00191947	0.35714	0.670907	0.128094	0.129192	0.554801	1.1612	0.0581756	0.696264	0.756416	0.477556	0.571606	1.06985	1.24989	0.347299	0.078428	1.04577	1.23922	0.0372661	0.607708	0.967341	0.105523	0.481973	0.0634712	0.29169	0.00838855	0.159963	0.719968	0.181266	1.47958	0.293487	0.841487	0.807823	0.477478	0.611135	1.20097	0.00943029	0.90946	1.23913	0.096796	0.535928	0.153249	0.996971	0.29794	0.247207	0.774329	0.182263	0.355916	0.0713584	0.801425	0.0257924	0.226491	0.256655	0.365926	0.190077	1.50088	0.199173	0.89647	0.417823	0.21073	0.913142	0.234071	0.0158509	1.69499	0.489053	1.76533	0.709587	0.905494	0.4934	0.454445	1.57076	1.53189	0.191836	0.905843	0.718172	0.736151	0.27215	0.669566	0.292387	0.250921	0.44044	0.817614	0.573472	0.875594	1.12077	0.704455	0.430872	1.1907	0.0313816	1.30343	0.0127226	0.672192	2.52673	0.279436	1.05278	0.851459	0.555846	0.199001	0.744052	0.0892156	0.519591	0.30381	1.77204	1.4571	0.0494404	0.307391	0.322375	1.04962	0.294427	0.388595	0.797757	0.225242	1.42379	1.19021	0.749287	0.506221	0.827718	0.679127	0.688119	0.523937
ATP1A3		1.073	0.018893	1.31572	0.385229	0.0747601	2.08402	0.174392	0.630728	1.63168	0.194968	2.20495	0.137821	0.0717373	0.0757983	0.450274	0.169052	1.06309	0.123003	0.545277	0.528459	0.320999	0.37158	0.0303744	1.62593	0.167542	0.0778405	0.905215	0.605216	2.00426	0.154047	0.799533	0.491888	0.991655	0.118935	0.626261	0.377983	0.710589	0.125779	1.6434	0.080561	0.0223175	0.620785	0.404305	0.0419716	0.609931	0.0584588	1.07705	0.0905617	1.60891	0.224098	0.489911	0.0840781	0.533651	0.827047	1.0327	0.370662	0.576443	0.25955	0.0358866	0.34728	0.543664	0.917753	0.109199	0.309724	1.46031	0.139518	0.902396	0.0276953	0.176976	1.557	0.804876	0.427605	0.555487	0.186106	0.843027	0.456926	0.0047598	0.443878	0.0227246	0.0916222	0.0179052	0.638669	1.5536	0.0945765	0.32306	0.163853	0.169552	0.704367	0.464706	0.216783	1.27056	0.414111	0.284456	0.0633958	0.0200921	2.08081	0.0496692	0.183566	0.440034	1.24941	1.42815	0.173854	0.925403	0.0953926	0.66332	0.63971	0.0566836	0.992636	0.147075	0.0238427	0.435914	0.0850754	0.99123	0.501235	0.442818	0.604674	0.144003	1.13247	0.0510299	0.878966	0.223292	0.0674603	0.786775	0.168303	0.0958744	0.527726	0.404019	0.296236	0.0404483	0.588886	0.269363	0.321837	0.7764	0.214827	0.135038	0.338055	0.052238	2.20284	0.423187	0.0631295	1.83165	0.189351	0.157978	0.427605		ATP1A3	0.67391	1.83983	0.569796	0.788746	0.527946	0.925147	1.79841	1.05284	0.515145	0.9875	0.488424	0.130451	0.0560507	0.783069	0.0761087	1.25876	0.0274408	0.91421	0.921906	1.70662	0.875855	0.543771	0.560068	0.275331	1.40876	1.0442	1.76306	0.452779	1.95617	0.235981	0.0473431	0.757856	1.112	0.603713	1.06329	0.880183	0.603295	1.73018	0.716518	1.31533	0.606021	0.0926531	1.02863	0.59532	1.02771	0.0757983	2.68152	0.0278527	0.0119764	0.208246	0.750508	0.319764	0.372481	0.890523	0.265192	1.22957	0.262656	1.39353	0.860341	0.565112	1.1573	0.704389	0.537467	0.242612	0.00174502	0.0906045	0.299348	0.780232	1.28154	0.246317	0.485253	0.109126	0.0792664	0.465213	0.0155222	0.859209	1.54983	0.693983	0.329504	0.596073	1.61468	0.406005	1.8185	0.0900484	0.200329	1.58948	1.2879	0.597618	0.604586	1.5106	0.516142	1.43717	0.856205	0.441231	0.623368	0.149623	1.29193	0.941346	0.433186	1.73009	1.27045	0.0396862	0.0198557	0.482303	0.294521	0.488277	1.2025	0.0804094	2.82582	1.82877	0.51757	0.407523	0.693425	0.00697401	2.02796	0.231073	0.324708	0.129666	0.799806	0.296442	1.07097	0.411964	0.408891	1.07833	0.966134	0.298665	0.211111	1.67081	0.786296	1.21294	0.668249	0.793093	2.16711	0.923942	0.625105	1.36683	0.430252	0.67307	0.291894	0.130692	0.0752918	0.369348	1.14717	0.509283
ATP1A4		1.39453	0.903716	1.18021	1.41197	0.249916	0.54409	0.653686	0.484948	0.103143	0.396866	0.36245	0.479726	1.08293	0.0932772	0.238772	1.0704	0.453729	0.476553	1.31832	0.804654	0.169854	1.16823	0.0769581	0.720059	0.00982992	1.1295	0.359072	0.0665988	0.0300858	0.303303	1.37731	1.13051	0.423705	0.855644	0.40947	0.465606	0.717174	0.606197	0.435038	1.35761	0.000273692	0.414968	0.235988	2.86854	0.119078	0.146886	0.200515	0.529031	0.411179	1.56414	1.09602	0.473596	0.0451836	0.543831	1.11194	1.08114	0.200418	0.558132	0.459108	0.441088	0.716948	1.20587	0.0417611	0.188103	0.247414	0.320472	0.235167	1.43861	0.36229	0.590304	0.315648	1.3805	0.031013	0.593801	0.884223	1.88978	0.132214	0.412783	0.986531	0.517827	0.153644	0.00858341	0.872118	0.199139	1.71489	1.0294	0.189398	0.465289	0.383503	0.0223084	1.96932	1.45309	0.7448	1.4873	0.0125885	0.630821	1.54225	0.41137	0.0153827	0.553665	0.284824	1.0896	0.251362	1.19773	0.496523	1.04203	0.367452	0.555487	1.09756	1.62694	1.0032	0.372911	0.0017363	0.0477356	0.0760466	0.672192	0.873804	0.646873	0.607215	0.67389	1.47588	0.0580118	2.66573	0.657281	1.23585	0.664943	0.156406	0.54734	0.178703	0.173556	0.204579	0.402744	0.158997	0.275118	0.123505	0.661743	0.112777	1.01287	1.13325	1.27621	1.5947	0.0580168	1.11229	1.42126		ATP1A4	0.856704	0.433504	0.684554	0.564203	0.556847	0.0510396	0.990974	0.537707	0.69054	0.212023	0.240325	0.387364	0.00935929	0.202573	0.37478	0.572449	0.916569	1.3405	1.15836	1.87864	0.228214	0.0722961	1.05771	0.705644	0.592864	0.0806133	2.08081	0.550614	0.111983	0.172075	0.0608103	0.190319	0.884356	1.15035	2.77109	0.402821	1.07695	0.232466	1.56947	0.208639	3.20282	0.570393	0.47489	0.597189	1.21468	0.968794	0.747341	0.379781	0.0660776	0.343624	0.293487	0.204843	1.35232	1.6994	0.433728	0.64451	0.610745	0.0680948	2.62556	0.630728	0.372245	0.839381	1.6182	0.202684	0.537677	0.417459	0.33958	0.0445384	1.23165	0.249014	0.68154	0.909777	0.569039	0.247276	0.0430732	0.22677	0.58054	0.435713	1.08821	0.411672	0.958015	1.49206	0.0577736	0.0862603	0.0193968	0.0754519	0.597034	0.343547	1.3323	1.30401	0.597721	0.670419	1.05542	0.693425	0.54327	0.773117	0.633652	0.501772	0.342954	0.449478	0.7077	0.363703	0.135703	0.523183	0.0582104	0.239909	1.25033	1.07706	0.436875	0.617263	0.6631	0.428769	0.886324	0.0423975	0.596656	0.205533	0.612788	0.38504	0.706704	0.201039	0.539598	0.248836	0.211825	0.435239	0.134056	0.402985	0.208801	0.816673	0.480723	0.183706	0.479189	0.844087	0.98632	0.359171	0.173562	0.0112003	0.721269	0.0717732	0.53062	0.536854	0.19038	1.04375	0.00610547	0.234451
ATP4A		0.35292	3.16275	0.591964	0.193623	0.0517974	0.219402	0.0555124	0.783227	0.868253	0.341426	0.121461	0.216118	0.0577935	0.00193256	2.12764	0.0321479	0.00578406	1.19349	0.720401	0.0634863	0.0395435	0.00400085	0.201032	0.595902	0.10945	0.18124	0.589949	0.71469	0.0743631	0.108123	0.279402	0.440405	1.61284	0.347763	0.241777	0.987289	1.61849	1.39555	1.29213	0.00262235	0.0830883	0.149985	0.0297415	0.329087	0.641361	0.101736	0.5996	0.518529	0.0633104	0.426432	0.547003	0.809724	0.0150633	1.0766	0.920638	1.21706	0.182931	0.0189882	0.293641	0.0178419	0.506096	0.323197	0.681999	0.059623	0.0211533	0.224033	0.0540049	0.729974	2.39919	0.0614352	0.0427424	1.21684	0.275331	0.811268	1.92698	0.00669606	0.142408	0.0298578	0.0115169	0.0972033	1.76306	0.362911	0.349246	0.0887678	0.226601	0.285193	1.60614	0.618217	0.696178	0.741842	0.568138	0.0690306	0.386031	0.100404	0.637819	0.0265442	0.0395007	0.0524781	1.93715	0.992594	0.343547	0.158672	0.432844	0.234689	0.755748	0.550367	0.081236	3.47667	0.053096	1.48732	1.79016	0.538186	0.615575	0.678567	0.00548928	0.426108	0.722345	0.734121	0.0742136	0.822319	1.0712	2.37591	0.200411	0.0295555	0.292541	0.393124	0.600672	1.52634	0.749946	0.168098	0.122755	0.170677	0.0123203	0.765533	0.270957	0.189143	0.425772	0.137725	0.029193	1.74766	0.0358488	0.0741724	0.281133	0.588582		ATP4A	0.0814507	0.207643	0.238057	0.913213	1.18226	1.34247	0.912432	0.0217601	0.706704	1.37773	1.49333	0.186706	1.15375	2.30839	0.317268	0.349323	1.87514	0.0380998	0.0560111	1.59957	1.30308	2.57481	0.120979	0.189727	0.0773212	0.23154	0.918401	1.27586	1.72276	0.473519	0.286846	1.66708	0.0662243	0.906438	0.0410684	0.0546939	0.221733	0.649849	0.417266	1.06482	0.464554	0.573928	1.15666	0.0820746	0.0507808	0.730931	1.69951	0.0129194	1.0319	1.73558	0.00984769	0.898184	1.72902	0.0106748	0.783676	0.329467	0.392727	0.444084	0.0285943	0.793903	1.19198	0.784759	0.18714	2.36168	1.49473	0.634344	0.265144	2.15559	0.0132775	0.550568	0.559784	0.0058765	0.276446	0.702874	0.19539	0.721795	0.133837	0.743403	1.27938	0.45942	0.545384	0.970535	1.82839	0.0620611	1.64199	1.83526	0.431869	0.150409	1.44691	0.012432	0.0495329	0.256663	0.292541	0.931406	0.190602	0.705578	0.229597	0.036401	1.11232	0.611206	1.44331	0.297656	0.821627	2.7669	0.442733	0.356755	2.2522	0.227568	0.76213	0.837914	0.528122	2.14919	1.05535	0.509031	3.01812	0.187341	0.0115124	0.581169	0.326095	0.476878	0.887094	0.691756	0.0668773	1.64094	2.69743	0.433669	2.20515	0.306308	0.214734	1.814	0.738856	0.038916	1.17113	0.0194149	0.160233	0.22114	0.0209025	0.0847691	0.716201	0.925732	0.246348	1.1587	1.19648	0.0600018
ATR		0.0296717	1.48222	2.05194	0.044832	0.383714	0.0405341	3.73065	0.0952412	0.317638	0.961141	1.77309	0.160962	0.162405	1.43506	1.15596	0.0181497	1.92915	0.52984	0.0691732	1.22957	0.069591	0.0614503	0.336459	0.266915	0.647393	0.915102	0.0590156	2.03862	0.0280102	0.950821	0.0741106	1.42073	1.22943	0.0564016	0.118581	0.530753	0.528459	0.976706	0.25402	0.0307519	0.210843	0.0555568	0.981383	0.553914	0.0138286	1.05479	0.0411591	0.0126421	0.0188204	1.47995	1.19246	0.0638835	0.112867	0.0183082	0.208365	0.0168565	0.661026	0.389116	0.134499	0.0356319	1.08331	0.280238	0.0153422	0.0874113	1.02516	0.454075	0.181372	0.381356	1.06396	0.0939291	0.247928	0.164214	0.736766	0.00143118	0.00256556	0.108758	0.0642862	0.101862	0.0605906	0.314034	0.00904877	0.0416368	0.0140708	0.3007	0.00393949	0.0608253	3.00688	0.493915	0.140826	0.0185756	0.635336	0.0392296	1.11741	0.0298392	0.813552	0.531269	0.00938148	0.320854	0.0132014	0.2131	0.0431403	0.129397	0.00982992	1.05481	2.08811	0.350227	1.23516	0.300154	0.252192	0.00787524	0.0127763	2.14919	0.0277277	0.599238	0.0974695	1.06029	0.00570925	1.36673	0.259464	0.575985	0.422474	0.0266735	0.294744	1.26643	0.102532	0.905599	1.4571	0.022121	0.639009	0.0314517	0.338575	1.22608	0.237794	1.52125	0.0346525	1.05134	2.12149	0.229501	1.50941	0.242619	0.0933579	2.23517	0.331381	0.194044		ATR	0.113746	0.736246	0.601314	0.808521	0.48324	0.63699	0.000156374	0.360384	0.00635659	0.145439	0.0184894	0.7955	0.723607	0.743836	0.35565	0.977943	0.125414	0.0991906	1.16784	1.29993	1.02128	0.724481	0.0713686	0.961499	0.0295183	0.851274	1.73528	0.0477308	0.570943	0.73009	0.550691	0.0496157	0.131844	1.06396	1.23949	0.938849	0.213391	0.392963	0.597274	1.57051	1.07517	0.918437	0.513088	0.263245	0.390075	0.077695	0.773735	0.435962	1.84701	0.0785268	0.511308	1.12833	2.97749	1.26365	0.811719	3.28909	0.546238	1.11074	1.71765	0.810959	0.100628	0.667138	0.802913	0.428268	0.0907275	0.589324	1.16065	1.00846	0.545613	1.22979	0.848109	1.98397	1.22943	2.31605	4.85106	1.99809	1.52021	0.641209	0.125356	0.535809	1.46686	1.08579	2.42253	0.727091	1.53892	0.603104	0.000425817	0.768148	0.198919	1.91446	1.67733	0.514435	0.434376	0.866813	0.316215	0.532806	0.357991	0.904935	0.365845	1.01288	1.97196	0.937568	1.42131	0.616256	0.0124901	2.5458	0.23032	0.171708	0.545994	0.894047	1.99564	0.626481	0.0629236	0.321081	0.751708	0.107733	2.09613	1.07254	0.607162	0.224783	0.552532	1.22627	0.549258	0.723699	0.503347	0.942943	0.667158	0.0356885	1.42722	0.0957065	0.287771	0.436792	0.304203	1.22868	1.21533	0.747632	0.144463	0.349605	1.15945	0.233327	0.823619	0.291469	0.263659	0.0437019
AURKA		1.91826	0.67469	0.579285	0.0608103	0.0608303	0.30237	3.08123	0.377579	2.0836	0.0245498	1.07906	0.206349	0.810566	3.1423	0.335781	0.574482	0.527214	0.298423	1.34061	0.539162	0.0205791	0.0340273	1.17145	0.0142997	1.89984	0.294461	0.722345	0.000643232	0.00138326	0.00662109	1.53578	0.61579	0.419429	0.129508	0.0724551	0.404504	2.31394	1.02574	0.628655	0.168809	0.0590405	0.493238	1.07313	0.54869	0.599566	0.276315	0.958568	0.33596	0.708565	0.95597	0.00148347	0.228545	0.932074	0.846917	0.864327	0.289849	0.518744	0.0322087	0.234935	0.133866	2.64094	0.523415	0.420159	0.248544	0.0416081	0.131121	0.516627	3.2036	0.378253	0.192871	1.92212	0.0520911	0.907385	0.64363	0.018195	0.0915901	0.335095	0.292421	0.227041	0.71415	0.906683	0.0183898	0.400783	0.719035	1.0232	0.885256	1.15845	0.436875	0.912077	0.466533	2.31404	0.650295	0.366683	0.173815	0.0481284	0.109646	0.707899	0.698753	0.49424	0.494538	0.000612787	0.24395	1.19341	0.469109	0.872312	0.650489	0.732711	1.51683	0.607127	0.861539	1.842	1.3402	1.86236	0.309361	0.0143984	0.0321854	0.0453716	0.374513	0.736766	0.314787	1.24279	0.0997695	2.6847	0.646699	0.00560365	0.27652	1.59939	1.5488	0.0250418	0.790324	0.331465	0.528386	0.561094	0.0463321	0.390416	0.408991	0.795094	1.3971	0.683485	1.36396	1.95829	0.209989	0.0338301	0.0950357		AURKA	0.54662	0.523937	0.614841	1.84061	0.677202	1.01367	0.000360614	0.115307	0.31373	2.09475	0.0546595	6.03432	0.479111	0.0169604	2.3539	0.802058	0.139399	2.36131	1.19246	0.375089	1.6704	1.23358	0.273379	1.35867	0.256655	0.764573	0.252938	2.83003	1.74345	1.32116	0.0316058	0.184834	2.32607	1.35246	0.181273	0.132326	0.58838	0.0217419	0.0465931	2.51573	0.63425	1.34508	0.199812	0.322329	1.24078	2.31414	0.404912	2.36805	0.0155537	0.0451644	1.90448	0.733439	0.00160987	1.23942	0.923287	0.19164	0.685374	0.996971	0.0350195	0.867772	0.112529	0.321946	0.0849856	2.45982	0.6094	3.68852	0.484988	0.640278	1.00477	0.816673	0.0142817	1.44932	0.635336	0.524387	2.56668	1.91603	1.03043	0.754389	0.027987	0.147447	0.847223	1.33096	1.31547	3.66192	0.423808	0.0708877	0.498174	1.70662	0.0674451	1.27767	1.6186	0.55083	1.09727	1.6489	0.802995	0.470044	0.221003	0.662142	0.111534	0.667521	2.8498	0.366612	0.430462	0.168309	0.76996	0.609542	0.39435	1.24428	0.0879481	0.728182	0.946154	0.0411639	0.20688	0.501248	0.511224	1.37337	0.103628	0.622912	1.0838	0.940588	1.19738	2.00436	1.05253	0.500258	0.254535	0.734805	0.030943	0.488598	1.5261	0.348218	0.62084	0.308247	1.14124	1.6429	0.321964	0.269848	0.722712	0.290035	2.01259	0.581069	0.775001	1.4042	2.20455	1.5662
AURKB		1.86081	0.88306	0.050854	0.317341	0.110883	0.0120255	0.539358	0.770805	0.786854	0.131655	0.707766	1.03589	0.617839	0.661962	0.100908	0.0170823	0.624318	1.14222	0.614662	1.06843	0.427186	0.347164	0.390833	0.18508	0.867484	0.716201	0.709209	0.219971	0.270438	0.887764	0.0455404	0.40337	0.113695	0.0988797	0.209293	0.981966	0.68759	0.789574	0.277761	0.310718	0.614269	0.28018	0.959121	1.7401	0.166241	0.0768959	0.235659	1.60529	0.168226	0.186686	0.207083	0.199441	0.69661	1.03967	2.43783	1.78558	0.148106	0.371754	0.112782	1.146	1.32938	1.05043	0.51152	0.114108	0.292575	2.77009	1.54954	0.25227	1.03217	0.173413	0.0898187	0.786775	0.835855	1.30198	0.0138062	0.126429	0.622293	0.492212	0.231428	0.365926	0.489643	0.322211	0.0488666	1.39374	0.436412	0.269194	1.81415	0.361022	2.23004	1.60926	0.530075	0.343624	0.773065	0.0702134	0.018358	1.06506	0.746977	0.867676	0.946345	0.228802	0.0178736	0.969238	0.767258	0.450948	1.19641	0.24527	0.463139	1.83639	0.391998	0.0151623	0.215597	0.516527	0.967583	0.684302	0.0534004	1.15217	0.00540573	0.130985	0.199015	2.56607	0.400685	0.417005	1.08613	0.266321	0.131091	0.955735	1.51293	0.585194	0.582445	1.35703	2.08336	0.608977	0.0102433	0.0608103	0.103303	0.0645885	1.36861	1.66075	0.0971272	0.123015	0.15294	0.925513	0.326841	0.143821		AURKB	0.0153467	0.801645	1.0416	1.80104	0.621221	1.03589	1.06334	0.276085	0.339637	0.584242	0.273281	3.13207	0.950704	2.20277	0.528283	1.62602	0.575233	0.672743	0.0132596	0.75041	0.131091	0.989361	0.225855	0.0329484	0.0976598	0.0683286	0.677533	2.56989	2.13428	1.76266	0.204037	0.221552	0.50361	1.44116	0.160924	0.307347	0.0944578	0.158278	1.59421	1.1446	0.779421	0.118729	0.0660928	0.927309	0.586315	0.587573	1.18152	2.50383	1.0379	0.210617	0.0280751	1.02635	2.45871	0.487169	0.00267042	0.747827	0.561822	1.24575	2.20277	0.0047598	0.0277648	0.654273	1.27608	0.423624	1.35352	0.511308	0.284331	2.13143	0.222472	2.31073	1.97765	0.22806	0.0145511	0.245698	7.05853	0.860751	1.60513	0.0283392	1.72538	0.0244625	0.0413979	1.20283	2.71858	2.31318	1.06722	0.751144	0.0239712	1.02181	0.0982584	0.823533	0.00470272	0.902847	0.482356	0.753083	0.569989	0.0201922	0.406382	1.16119	0.946269	0.0432938	1.71539	3.15728	0.116515	0.732336	0.494091	1.18123	1.27516	0.00233845	0.552052	1.5233	1.33267	0.484563	0.606758	1.49033	0.107049	0.879624	2.34698	1.65785	0.0982312	1.37228	0.77389	1.12239	0.305922	1.23433	1.24485	0.971307	0.106116	0.592133	0.0351372	0.515572	0.0396719	0.169629	0.567159	0.111826	1.44045	0.522184	0.0013789	0.148913	1.12431	0.262434	0.0181089	1.23514	1.4565	0.670419
AURKC		0.257126	0.0419381	0.0396006	2.04455	0.768174	0.551557	1.59365	0.826668	0.044019	0.239495	0.888301	0.573212	0.0658805	0.12064	1.02295	0.0408011	0.70189	1.79931	0.849029	0.388022	0.572092	1.36	1.72939	0.100251	1.63903	0.896265	0.0726861	0.0273529	0.880282	1.152	0.0217099	1.94842	0.966335	0.804986	1.39423	0.266747	0.566502	0.276372	1.233	1.29104	2.04475	0.472667	2.1951	0.134493	0.608271	0.117259	0.562535	0.287443	0.365452	1.52523	1.45669	0.10935	0.150703	1.69454	0.946269	0.0250096	0.357367	1.9997	0.924599	0.0615053	0.586633	0.455015	0.981383	0.96138	0.66282	0.279336	0.00253935	0.74688	0.95218	0.0481721	0.155163	1.68683	0.874519	0.534513	0.27889	1.00814	0.129292	0.565112	0.786004	0.185919	1.72988	0.152372	0.0247199	0.470724	0.020816	0.541861	0.26409	0.0827099	0.0149779	1.22957	0.86611	1.00454	1.30371	3.15698	0.635524	0.126133	2.20682	0.322329	0.796152	0.664662	0.619102	0.578495	0.021783	1.15325	0.0737965	1.69808	0.168674	1.6186	0.764446	0.806458	0.525027	0.131408	0.705556	0.0128076	0.698319	1.43995	0.115641	0.0168159	0.391153	0.752002	0.685711	0.0686845	0.16221	0.424316	0.777024	0.610533	1.08092	2.45992	0.0346713	2.007	0.555409	0.0602163	0.0491729	1.33962	0.140922	0.0532432	0.0830936	0.186733	0.303486	0.379354	0.0230726	1.76528	0.369257	2.26362		AURKC	1.24435	0.786164	0.483108	0.0357828	0.0614703	1.21004	0.0203424	0.608712	1.14231	0.970982	0.992338	0.234272	1.03594	0.26409	0.0855511	0.0300485	0.152168	0.501676	0.0463514	0.595765	1.67801	0.457336	0.332687	1.00903	0.538682	1.17389	0.635824	1.3495	0.594944	0.300917	0.251022	0.237794	0.0066696	0.282063	0.0244993	0.00496621	0.64803	1.06009	0.15422	0.0163151	0.463745	0.974244	0.232058	0.708076	1.47413	1.09905	0.730837	0.178336	0.0659411	0.239374	0.00305513	0.972773	0.655529	0.321964	0.410296	0.016288	2.59559	0.00755253	0.0964922	0.462849	0.327477	1.15552	0.871827	0.813128	0.568974	0.0218971	0.99792	0.323133	0.684765	0.557144	0.915924	0.353204	1.20146	0.0359526	0.956756	0.0942904	0.30024	1.83818	0.462269	0.358139	1.07211	1.03605	0.686998	0.029509	0.506807	0.00584568	0.148088	0.582811	0.596571	0.217234	0.446129	1.4571	1.74995	0.0329484	0.189049	1.32769	0.136089	0.842483	0.247613	0.279981	0.477295	0.642809	0.944698	0.00866315	1.08389	0.0165677	0.33046	0.0623417	0.388617	0.0837777	1.06723	0.255957	0.0672726	1.89265	0.0233108	0.0297415	1.09374	1.90556	0.0143715	0.214108	0.066614	0.622584	0.965051	0.833067	0.137922	0.349139	0.0266966	0.716902	0.523502	0.00612309	1.1631	2.5249	0.05827	2.14967	1.20136	0.76005	0.301334	0.697301	0.135762	0.252969	1.65412	0.0360611	0.161913	0.00534417
AVPR1A		1.30961	0.0661838	0.00578406	1.42921	0.0377586	0.829093	1.18259	0.329921	0.262712	1.40945	0.215804	0.7955	1.02236	0.0619508	1.32818	0.4173	0.505734	0.622912	0.967341	0.16221	0.512947	1.63318	0.319157	0.799806	1.21227	0.821023	1.23516	0.376823	0.135916	1.48091	0.254238	0.428128	1.98405	0.880381	0.863755	1.60602	0.799724	0.0854665	0.541634	1.32474	1.12463	1.15807	1.69588	0.263014	0.34673	0.63543	0.228655	2.0056	0.683673	0.277128	0.691969	0.170388	0.822492	0.31215	0.350081	0.777544	0.664342	1.61013	0.306159	0.773864	0.913925	0.609277	0.931777	0.23554	0.609153	0.352617	0.71117	0.00492229	1.14241	0.27828	1.59392	1.44055	2.20515	1.33987	1.12423	1.77227	0.0896318	1.07656	0.0410684	0.325966	0.670155	0.215668	0.306924	0.887462	0.810847	0.701169	0.206196	0.0772901	0.0952953	1.17989	1.57209	0.0759121	0.432139	1.26127	0.114599	0.711796	0.502158	0.141655	0.802913	0.14702	0.910483	1.29154	1.12389	0.825301	0.497546	0.330376	0.24161	2.71867	0.501676	1.35551	0.599065	0.662002	0.233862	0.796152	0.099682	1.08999	1.27026	0.711237	0.598289	1.4474	0.0403577	0.43697	0.641475	0.258825	0.0768493	0.581102	0.946729	1.49371	0.121748	0.983928	0.454272	0.00951463	0.60326	1.5711	0.379739	0.758205	0.0892582	0.291817	0.450335	1.65993	0.416257	0.0224136	0.00909755	0.231836		AVPR1A	0.390086	0.155399	1.00044	0.182858	0.44516	0.535481	0.443035	0.806764	0.447295	2.51018	0.317386	0.836898	0.850935	1.02422	1.95849	0.49485	0.537647	0.175907	0.35443	0.718376	0.237081	0.158928	0.192255	0.107416	0.9813	0.817015	0.368648	0.937719	0.868253	1.03192	0.0267105	1.0017	0.95774	0.267566	0.749946	0.011129	2.44945	0.595868	0.696458	0.306502	0.566214	0.23134	0.173562	1.01826	0.374256	1.2221	0.888502	0.140892	0.0150768	0.417891	1.85658	0.989361	1.80593	2.23403	0.553945	0.762607	0.55066	0.024118	0.882066	0.397159	0.244003	1.69084	0.236258	1.02653	1.8819	0.847987	0.347647	1.44999	1.68552	1.38628	0.318505	0.0282419	0.775053	1.0325	1.02986	0.10549	0.685143	0.483438	0.665104	0.666835	0.299443	0.725496	1.8818	0.372562	0.243782	0.709409	0.891334	1.36652	1.13212	0.770062	1.01808	0.734569	0.751757	0.0618857	0.67432	0.740836	0.261481	0.335029	0.148185	1.6847	1.5106	0.689902	0.599738	0.383903	0.475357	0.674998	1.12179	0.000830296	0.278676	1.93791	0.00492668	0.190575	1.71303	2.04555	0.591065	0.355148	1.23603	0.322703	0.0159905	0.740645	1.54189	0.00870302	0.257707	2.31515	0.537857	0.717491	0.359379	0.0850754	1.40896	0.0486916	0.310105	1.97881	0.386063	0.309574	2.45982	0.126087	0.281415	2.35457	1.5066	0.0897919	0.837615	0.154003	1.33715	0.319483
AVPR1B		0.233171	0.343547	1.15308	1.07823	0.033089	0.0526937	0.861192	0.0228619	1.21064	0.281299	0.992594	1.58865	0.616454	0.286787	0.312881	0.0345255	0.109898	0.457411	0.592133	0.205317	0.510463	0.575053	0.201778	0.27103	0.341569	0.177172	1.47383	0.584759	1.67081	1.01376	0.00664755	2.28049	0.163265	1.09076	1.42421	0.156992	0.141499	0.0201513	0.312962	0.0530371	0.0163827	0.0481818	0.363472	0.618452	1.23113	0.0284829	1.8819	0.278643	0.895718	0.256576	0.0256726	0.522445	0.0637377	0.848937	0.237907	0.757956	0.479019	0.68569	0.179943	1.04364	0.0540393	0.00279279	1.45198	0.114571	1.42481	2.10097	0.537647	1.14305	0.024366	0.0827519	1.03796	0.316845	0.590304	0.326343	0.239578	1.1035	0.175477	0.173323	0.81582	0.0859055	1.20961	0.242194	0.385324	0.398038	0.409036	0.78052	0.288387	0.0340414	1.01086	0.00991433	0.31373	0.816673	0.444639	0.660747	0.128579	0.792904	0.26645	0.0277416	0.39364	0.374379	1.39473	1.4213	0.0397909	1.50608	0.0492458	0.0106169	1.16584	0.0370533	0.280851	0.540954	1.43772	0.0412498	0.366814	0.0249406	0.0545413	0.0716707	0.981757	0.352666	2.31404	0.130997	0.552532	0.160051	0.961221	1.01017	0.711796	0.12436	0.71478	0.478052	0.383052	0.190306	0.594876	0.34671	0.0580267	0.159706	2.62082	0.0879906	2.80791	0.0427041	0.184276	0.0619158	0.126854	1.8818	1.44005	1.71543		AVPR1B	0.362911	0.567207	2.31385	0.48971	0.498708	0.239457	0.571476	0.80936	0.97683	0.252487	0.770753	0.119775	0.970779	0.014578	0.566246	2.01385	0.828976	0.166018	0.291545	0.0877673	2.53068	0.335039	1.25942	1.35352	0.779787	1.40886	0.2849	0.864231	1.45309	0.443143	1.25923	0.00338327	1.23306	1.25596	2.32741	0.447636	0.509746	0.416167	1.03843	0.214514	1.28845	1.33937	0.767588	1.30352	0.0719064	1.26005	2.11825	0.00469394	0.0381519	0.0283207	0.940247	2.42932	0.899836	0.0310596	0.888502	0.526951	1.71815	0.184276	0.795039	0.337677	0.805985	1.4482	0.0545905	0.750337	2.68152	0.000995675	0.896846	0.0382373	0.521751	0.927603	0.654038	0.932408	0.92786	0.034549	0.231214	0.204704	0.746662	0.379198	1.18589	1.98355	0.025585	0.0419094	1.53245	0.0133671	2.6993	0.0103055	0.450899	0.970982	0.0487451	0.609931	0.0547284	0.0984327	0.674751	0.152761	0.976583	0.588111	0.576148	2.16023	0.417312	0.248875	0.923942	0.0807754	0.682313	0.00273597	0.661703	0.561141	0.948346	0.704455	2.64248	0.37005	1.05391	1.41884	0.848508	0.251944	0.784548	0.94127	0.435997	0.0367837	0.249553	0.161113	1.13321	0.585027	0.993064	0.215797	1.03114	1.35886	1.112	2.04536	0.740741	1.438	0.548382	1.14212	0.860184	0.0971652	0.96138	0.291214	0.518085	0.443059	0.5054	0.53217	1.05342	0.0013092	1.54564	0.58838
AVPR2		1.5781	0.0134164	0.333482	0.66276	0.62284	0.324708	0.44289	0.182871	0.304238	0.544044	0.0564165	0.2308	0.444217	1.0333	0.0087429	2.20515	1.88111	1.86716	2.80992	0.267164	0.0245406	0.274137	0.271581	0.204767	0.649791	0.0742343	1.60478	0.888401	0.162601	0.154834	0.389361	0.624629	0.0202696	0.588565	0.432891	0.034422	0.927787	0.00999432	0.13956	0.0999006	0.250882	0.0453716	1.72552	0.658585	1.40084	0.354381	0.212816	0.509775	0.678878	0.0860008	0.0266366	2.45982	0.515971	1.13103	0.939113	0.00744648	0.0324754	0.319946	0.309308	0.01266	1.71593	0.25862	0.0488763	0.405133	0.0429821	0.371662	0.447551	1.93535	0.0372472	1.3114	0.892078	1.11818	1.4653	0.275691	1.12645	0.253537	0.0270385	0.243425	3.15748	0.140706	0.155541	0.778064	0.0354245	0.0257232	0.483174	2.07998	0.111237	2.20505	0.0188521	1.80916	1.18503	0.0446875	0.14601	0.102054	0.387206	0.0421677	1.08312	0.28218	0.830384	0.733392	0.0761863	0.0220022	0.500121	1.89832	0.0215775	1.78595	0.255676	0.27951	0.867484	1.00152	0.576721	0.466037	0.714083	1.03231	1.19035	0.408702	0.167491	0.0318347	0.803851	0.395623	0.282471	0.277819	0.639444	0.0130805	1.09777	0.783781	0.440488	0.31373	0.807349	0.38301	0.138746	0.0311716	0.413863	0.781359	0.59479	0.0611802	0.265608	0.403557	0.103573	0.0105057	1.49206	0.0491826	0.123245	0.126546		AVPR2	0.406005	0.335631	0.481552	1.36244	2.10345	1.03845	0.713768	0.481539	0.110513	2.31394	0.80964	0.103457	0.16714	0.0808539	0.478535	0.543573	0.227048	0.137249	0.84203	0.0668773	0.874649	1.01991	2.32429	0.28013	0.952297	0.748094	0.0598921	1.06582	0.561157	0.0433946	1.26524	0.37289	1.6439	0.104666	0.318352	1.40777	0.393941	1.16025	0.606671	1.56396	1.98284	0.115641	0.56978	0.289164	0.365362	2.31639	1.35652	0.131467	0.40626	0.33046	1.53264	0.168303	0.213575	0.766319	0.208365	0.799724	0.688585	1.76093	1.27978	0.198377	0.335678	0.498448	0.0800751	0.612966	1.31489	0.210285	1.44388	0.0440094	1.02097	0.242156	0.0978556	1.015	0.0822477	0.0942203	0.011731	0.790083	2.11745	0.856111	0.0986125	0.848538	0.449307	0.629209	0.385324	0.182124	0.648629	0.101204	1.23962	0.2581	0.200322	0.575854	0.244247	0.512508	0.0636371	1.09107	1.50881	0.639179	0.268548	0.254301	0.083062	1.43145	0.993834	0.952764	0.571817	0.0147083	0.946806	1.36694	0.0519687	1.06207	0.248937	0.0643215	0.10844	0.218819	0.338405	0.0344173	0.428163	0.222406	0.431974	0.270949	0.73358	0.651209	0.505122	0.160717	1.09981	0.275159	0.0094658	0.122111	0.0722448	0.168053	1.38748	0.0291234	0.291792	0.954677	0.936141	0.02702	1.4376	0.0405341	1.06386	0.52054	0.35923	0.584626	0.560494	0.433009	1.09009	0.291095
AXL		0.594107	0.0339663	0.709409	0.269444	0.252689	1.21975	0.470724	0.0613802	0.478182	0.197514	0.719877	0.117362	0.287662	0.931295	1.4249	0.429154	0.543437	0.222334	0.0575058	1.40945	1.66436	0.559689	0.244674	1.01406	0.782937	0.0498299	0.305553	0.298734	0.616274	0.0271911	0.0150004	1.47013	1.44653	0.273314	0.252705	0.0448464	0.75041	0.261775	1.4378	0.269888	2.01295	0.509115	0.350792	0.0694432	1.34594	0.753477	0.9914	0.161567	0.546636	1.028	1.49179	0.0946521	0.0518316	1.63948	0.899526	1.0326	0.482936	0.401855	1.36253	0.693403	0.0596031	0.269347	0.653608	0.5707	1.40004	0.0303232	0.752862	0.463341	2.55644	0.18018	0.19522	0.878342	0.639558	0.116634	0.0335391	0.269105	0.22258	0.422221	0.999262	0.374266	0.0723833	0.224805	0.0979862	1.15384	0.776322	0.667178	1.23144	0.208646	0.0162114	1.07695	0.0353774	2.68152	0.564841	0.101023	0.11413	0.545384	0.404305	0.34395	0.238583	0.0750543	0.605216	0.437172	0.291537	0.403744	1.3042	0.0171817	0.0221119	0.205756	1.15951	0.485678	0.0544034	0.128497	1.14565	0.289307	0.0102833	0.0645935	0.848937	0.448379	0.383535	0.0445432	1.07789	0.00138326	1.0688	0.484802	0.693318	0.282063	0.104622	1.37674	1.06982	0.0774666	0.227884	0.0443363	0.000256309	0.616113	0.408902	0.561157	0.0543837	0.298121	0.893062	0.253638	1.24195	0.489696	1.72271	0.528459		AXL	0.114905	0.706262	0.251579	0.595218	0.970738	0.101132	0.0484391	1.28549	0.0881715	0.31903	0.305088	0.457087	0.941536	1.6939	0.294239	0.203773	1.40876	0.19183	0.490233	0.324964	0.425865	0.262776	0.0683235	0.0511373	0.310309	0.387693	0.778794	0.565303	0.042891	0.396304	1.04391	1.87778	0.152316	0.189398	0.810313	1.29198	0.0799602	0.00295454	0.185919	0.977572	0.434731	0.108585	0.875561	1.34813	0.141499	0.0549945	0.2967	0.214692	0.951558	0.786961	0.00449643	0.765129	0.462786	1.015	0.164608	0.341426	0.383451	0.733345	0.284289	0.0177152	0.310833	1.29274	0.164373	0.611189	0.100557	0.353449	0.69884	1.28877	0.00835313	0.251711	0.608447	0.475072	0.778794	0.343471	1.41957	0.961102	0.127209	0.357298	0.144547	0.0440526	0.867868	0.153935	1.00421	0.123984	1.59278	1.40617	0.411124	0.307823	1.42096	1.21946	0.890759	1.50433	0.888906	0.054822	0.1166	0.0600167	1.38533	0.156699	0.0535625	0.402744	0.175907	0.397051	0.926538	1.04849	0.0604508	1.82097	0.49606	0.0492166	0.847803	0.0443988	1.50005	2.20334	0.290374	1.34932	2.3766	0.965853	0.401658	0.306871	0.237037	0.103105	0.572855	1.00942	0.148583	0.206314	0.495013	0.288632	0.500258	0.325589	1.05685	0.992295	0.944316	1.41078	3.22733	1.22878	0.067714	0.165624	0.5996	0.327025	0.0441872	1.44324	0.0962536	0.189667	0.0923253	0.519476
BCL2		0.077695	0.71146	1.76326	0.0435866	1.40195	0.338017	0.21061	0.788106	0.266025	0.0307099	0.550398	0.210285	0.193135	1.2426	2.53313	0.730837	0.170355	1.17496	0.823619	0.650043	2.04555	0.939302	0.998266	0.624538	0.752641	0.360394	0.646988	0.0296206	0.404647	0.102862	0.0140753	0.70708	2.56253	3.0462	1.68584	1.40945	0.498557	0.38445	1.08923	0.00404907	0.496727	0.218352	0.945042	0.755748	0.357041	0.438589	0.227209	0.0919602	0.516627	0.915602	2.20575	0.730767	0.492306	1.36673	2.06113	0.0251845	1.39443	0.167587	0.146229	0.0505417	0.384071	0.301673	0.412278	0.43017	0.377973	0.985732	0.0186844	0.747875	2.34578	2.20869	0.214506	2.54977	0.20968	0.00916851	1.79132	0.0571044	0.228802	0.608712	0.116992	1.03896	0.125112	0.229494	0.208302	1.09888	0.304729	0.470287	0.44855	0.275159	1.64645	0.701846	0.786854	0.687083	1.35312	0.0196193	0.850997	1.02324	0.959239	0.410553	0.539027	0.115454	1.45048	0.305632	0.0231275	1.38187	1.09766	0.220894	0.370132	2.54319	0.0459216	0.6111	0.0484973	1.40777	0.546728	0.513357	1.26163	0.601036	0.129298	0.469211	0.85661	0.200019	1.55865	0.178283	1.13501	0.694348	0.336959	0.0479005	0.99285	1.02674	0.0720038	0.211775	0.144832	0.0806551	1.83758	0.517226	0.0258292	0.36808	1.21064	0.167338	0.904273	0.234555	1.95991	1.61849	0.35807	1.07303		BCL2	0.0483614	0.0956199	0.59712	1.64403	0.972487	0.503444	0.369735	0.426548	0.0924113	1.10953	0.398755	0.0809376	0.996109	0.927125	0.0328266	0.541015	0.30458	0.393436	0.243197	0.756218	0.025028	0.100185	0.790834	0.701933	0.0478132	1.03806	0.108541	0.417221	0.0499566	0.102549	0.387693	1.07399	0.0420624	0.0770567	0.177597	1.05101	1.53245	0.560399	0.353077	1.40134	0.020816	0.150292	0.544927	0.318849	0.0861703	0.799916	0.441844	0.406991	0.951364	0.427535	0.117686	0.0440815	0.0148745	1.81375	0.120709	1.48399	1.70043	1.67403	0.680811	0.534751	0.623478	1.7826	0.0846371	1.05734	0.108736	0.200391	1.18259	1.65553	0.00115241	0.120342	0.420079	0.324194	2.16926	0.811268	0.481973	1.1881	0.539809	0.299115	0.496727	0.73311	0.127937	0.883392	0.355069	0.209405	1.70954	0.173899	0.524358	1.60328	0.021094	0.650897	0.918761	0.093735	0.308883	2.4151	0.260483	0.722345	0.354057	1.35241	0.235674	1.22608	0.0603759	0.286728	1.84744	0.261529	0.0291373	0.469557	0.190413	0.00307699	0.327985	0.780546	1.68588	0.687865	0.245774	0.790431	0.218072	0.381105	1.07011	2.11527	0.0207066	0.370529	0.228574	0.334682	0.0493918	1.08473	1.14798	0.351055	1.39482	1.30411	0.187307	0.137267	0.764421	0.509199	0.510492	0.604412	1.04478	1.27056	0.162266	0.18712	0.0435242	0.724643	0.050488	0.645642	0.767665	1.07901
BCL2L1		1.10374	0.386274	0.293026	0.18807	0.111905	0.200901	0.84909	0.96433	0.505108	0.283796	0.447125	1.22925	4.96369	1.79379	0.243341	3.44373	1.6613	1.14736	0.546147	1.2504	0.0420337	1.89527	0.0394864	0.285167	1.55549	0.979473	0.283129	0.432256	1.18152	1.53114	1.61759	0.793795	0.343662	3.07983	1.12116	0.826493	0.597326	0.206999	0.199503	0.0907489	0.123309	0.370794	0.716767	1.54766	0.646084	0.644166	2.08461	0.0663153	2.21298	0.696674	0.194757	1.72416	4.73632	0.67348	1.49561	0.0474255	0.102951	0.875007	0.245247	0.0471979	0.500299	1.30489	0.156499	0.0483468	1.67268	0.292047	3.6111	0.548782	0.19137	1.44594	0.445462	0.649849	0.682271	0.528386	1.74e-05	0.197541	1.66999	0.0397338	3.17808	1.72095	0.0385172	0.677223	1.52294	1.89977	5.74048	2.04253	1.19555	1.96577	1.66366	1.39473	2.08586	1.22105	0.887596	0.106954	0.797866	0.541513	1.27818	0.553914	0.00854797	0.173504	0.507198	0.120016	3.15748	1.06778	1.49217	2.3593	3.75528	3.27839	0.355916	0.783016	0.9025	0.278824	0.420262	0.050898	1.01971	0.0853766	1.60321	0.0678561	1.54508	0.919626	1.55865	0.918869	0.0752505	0.56371	0.069163	1.20156	0.136749	0.405265	3.11802	0.570296	0.383882	0.216711	0.280089	0.0799863	1.99788	0.403909	1.33529	1.63071	1.53548	0.576902	0.0241777	0.369776	1.01961	0.367654		BCL2L1	0.00640066	1.09057	1.79923	1.10358	0.0253548	0.825504	0.012164	0.761753	0.359936	1.41933	0.209884	0.313936	4.34297e-06	1.6574	1.29551	0.0452656	0.364808	0.0319048	0.65914	0.0977849	2.68112	0.0143221	0.208464	1.37601	0.724435	1.67009	0.29073	1.39748	0.181299	0.883625	0.690647	1.15845	0.980261	0.000634533	0.513187	0.0409491	0.0244625	0.992679	1.76838	0.0794071	0.0567182	0.913996	0.349168	0.353841	0.00386938	0.946806	0.572449	0.213788	0.424974	0.965893	0.616993	0.448379	8.68598e-06	0.742441	0.00931491	1.23373	0.377589	0.194676	0.616795	2.15942	0.444555	0.584226	0.153335	0.632775	0.0403577	0.255895	0.454681	2.73344	0.202843	0.508134	1.36036	0.0125259	0.430392	0.334776	7.38527	0.28105	0.735442	1.10716	0.0121283	0.0685523	1.8987	1.25026	0.0716861	0.0840728	0.0125304	1.6674	0.307118	0.0991906	0.00135712	0.167127	0.0234024	0.0411591	0.628673	1.3291	0.444555	1.79901	0.115907	0.0270524	0.106915	0.880085	0.191249	0.80159	0.904656	0.992893	0.0279037	0.0676531	0.00396579	0.0726964	1.63948	0.992764	0.0418807	1.08592	2.35596	0.783069	0.309326	0.00622	0.159461	1.55525	0.404912	0.151515	0.0334453	1.19882	1.55682	0.0228391	0.274431	0.820218	0.566342	0.392084	0.00401839	0.344775	1.07579	2.27807	0.749971	0.162014	0.351728	0.528723	0.0879906	0.10849	0.156294	0.650917	1.84628	0.00767628	0.0269877	0.464427
BCR		0.0683591	0.53493	0.994948	1.73511	0.31023	0.0493285	1.79833	0.848018	0.110513	0.520022	1.18467	1.88389	2.28221	0.228736	0.0189746	0.512254	1.45377	0.475124	0.466622	1.39748	0.23004	1.80388	2.11735	0.0148071	0.73009	0.85381	0.00573565	0.0100743	0.347667	2.35753	1.00281	0.0429054	0.581251	0.0566391	0.410095	0.244651	0.402821	0.803023	0.0421869	1.47919	0.682961	0.346199	0.0469317	0.626334	0.00248693	0.213263	0.0095901	2.03701	0.662641	0.20892	0.0301835	0.45193	1.67022	0.582811	0.595851	1.98259	0.377589	2.12803	0.924599	0.0377349	0.0357922	1.35738	0.0345678	0.0250096	0.613055	2.10695	0.42885	0.00520789	0.0567628	0.0663609	0.616023	0.558855	0.329383	0.606162	1.44309	2.70404	0.696178	0.148656	0.0291605	0.189418	0.0527673	0.340502	0.654019	2.66117	1.0627	0.0533267	0.159693	0.153508	0.986615	0.0610152	1.34321	1.43914	0.528547	1.56682	0.93345	0.410721	0.784548	1.06329	0.896538	0.0235216	0.345131	0.356824	2.6806	0.000577996	0.203884	0.142185	0.206901	0.130774	0.64157	1.03689	0.417766	0.0570499	1.03668	0.0644373	1.51458	1.44917	0.987121	1.49438	2.15051	0.743475	0.653275	1.1416	1.78228	0.454309	0.0743579	0.864422	1.28882	0.0436394	0.33997	0.00232971	1.08478	0.335546	2.31294	1.18073	0.345978	1.36823	2.10909	0.959912	0.289299	0.621112	0.641665	1.11179	0.392566	0.0788964		BCR	0.0224044	0.203669	0.00602179	0.258478	0.161674	0.49786	0.000708478	0.186306	1.59939	0.00970555	0.185579	0.236288	0.598324	0.681478	1.81415	1.30794	0.0411018	1.38099	0.031153	0.048143	0.815735	0.443553	0.112557	2.05946	0.0112939	0.0936111	2.04459	1.86366	0.452016	0.00836641	0.732664	0.57266	1.29589	1.99362	1.79882	0.652436	0.270527	0.646873	0.0434858	0.399038	0.174671	1.31584	0.0338066	0.0886293	1.6571	0.656867	0.118644	0.20328	0.612077	0.526776	0.917394	1.37232	0.48805	0.102466	0.340426	0.238486	1.25482	0.0127718	1.19422	1.26822	0.0276398	0.133624	0.575592	0.616903	0.187	0.66039	0.766319	2.24623	0.743812	1.55561	0.389521	0.0424885	0.160289	0.16721	0.00278405	0.37512	0.396747	1.15279	0.210419	0.0390871	2.35832	1.38663	0.0190291	0.278404	0.316746	0.593392	1.71086	1.28051	1.45492	0.677595	0.00954126	0.374935	0.304632	0.10761	0.339884	2.14928	0.135536	0.105507	0.158916	1.46358	0.180489	0.898941	0.383966	2.39397	2.0768	0.891334	0.46242	0.93934	0.238997	0.00524306	0.591607	0.216575	0.146229	0.879887	0.986236	0.337516	0.326288	0.0061363	1.01154	0.541317	0.0346619	0.054182	1.42471	1.11069	0.0565846	0.618416	0.0475611	0.031433	0.490878	0.737858	0.188124	0.292702	0.292047	0.375357	1.40945	0.215932	0.99285	0.348363	1.35311	1.27897	1.17506	0.0116596	0.0560408	1.88061
BDKRB1		0.69452	0.464149	0.380583	0.586181	0.26763	1.27313	1.31961	0.747414	0.287611	1.10509	0.0122578	0.421728	1.33875	1.12519	0.488879	0.0206064	0.486024	0.0710207	0.0595333	0.797757	0.423244	0.863597	0.716586	1.52253	1.89712	1.10958	0.835915	0.264249	1.30675	0.45134	1.27651	0.816246	0.888502	0.24488	0.976254	0.291095	0.841487	0.707988	1.24459	0.798303	0.0702185	1.39347	1.30342	0.690647	0.0472221	0.380823	0.405928	0.504081	0.769296	1.95809	1.01614	0.0123025	0.758155	0.0694228	0.488598	0.972773	1.22788	0.728484	0.403062	0.536944	0.841125	0.679542	0.286745	0.132591	0.753403	1.64279	2.04485	0.1019	0.565607	1.23952	0.310611	0.522633	0.52758	2.03314	0.230069	0.660211	0.0796627	1.46581	1.05656	0.966054	0.358298	0.160673	0.270527	0.317548	1.98284	0.350237	0.184376	0.470942	0.107243	0.00732279	0.519562	1.73513	0.580011	1.78307	0.216733	2.37453	0.600551	0.690711	0.25307	0.6716	0.0629588	0.37898	0.982049	1.12752	0.128462	0.407912	0.0526349	0.952959	0.0110399	1.84482	0.0961723	1.00717	1.19883	0.561268	1.04057	0.355148	2.24003	0.593903	0.0308032	0.279733	1.18373	0.703774	0.3083	0.0725065	0.216854	0.603469	0.263954	1.35551	0.316881	0.790324	0.00259614	0.0425508	0.0540049	0.0948196	2.57465	0.244766	0.5026	1.15611	1.04362	0.0410159	0.166642	0.540864	0.497819	0.521679		BDKRB1	0.581334	0.776219	0.250001	2.45851	0.199221	0.25096	1.86322	0.216518	1.22461	0.192837	0.0744352	0.331763	0.0120345	0.208892	0.257935	0.045661	0.445656	0.647663	0.385177	0.443758	0.166751	2.45892	1.08635	0.918761	1.29037	0.53657	0.111669	0.297957	0.791209	0.325157	0.316899	0.0229398	0.459946	0.0955171	0.617119	0.921688	1.41933	0.127063	0.340046	1.77947	1.17011	0.437838	0.697193	1.92933	0.644587	0.465454	0.211111	0.573131	0.0498056	0.174139	0.327265	1.56928	0.688416	0.076813	2.40832	1.36556	0.0353445	2.25487	1.20446	0.316755	1.11716	0.276224	0.429165	0.608271	0.0949871	0.424974	0.00384309	0.0966061	0.177296	0.602599	1.31717	0.219625	0.874519	1.10457	0.534692	1.90396	0.991996	0.550136	2.11735	0.900699	1.01812	0.681352	0.37106	0.965492	0.0900056	1.33093	0.487342	0.512169	0.72324	0.670195	1.85518	0.114622	0.00985213	0.0998952	1.1484	1.28281	0.622148	0.971063	0.303888	0.264449	1.3007	0.335941	0.14813	0.0508882	1.23219	0.203266	1.13356	1.0838	0.534602	0.00281027	0.580722	0.131679	0.00999432	1.45198	0.366188	0.517484	0.0185846	0.887227	0.987669	0.766928	0.600153	2.22017	0.132055	1.32162	0.427186	0.613144	0.765204	0.426966	0.23498	0.847498	0.752739	0.815678	1.37423	0.0902782	0.0358205	0.292575	1.25995	0.120623	0.267743	0.712109	0.247092	0.297501	0.66336	0.634325
BDKRB2		1.47432	0.684575	0.00422007	0.986026	0.522705	1.07011	0.126278	1.13403	0.972936	0.225651	0.363542	1.20576	0.321946	0.00707552	0.768658	0.287679	0.649578	0.512169	0.923287	2.17285	0.4717	1.42382	1.98313	1.08912	2.20435	0.295841	0.338935	1.46486	0.699709	0.109004	0.690583	0.0195239	0.69167	0.102774	0.620459	1.26088	0.279543	0.23646	0.350509	1.24804	2.54506	1.5816	0.611615	0.787386	0.421475	0.792635	1.38118	0.658051	1.18061	0.0759638	0.591709	0.117396	0.887361	1.52057	0.510084	0.996841	0.405342	2.31274	1.36621	0.922814	0.431693	1.17437	0.0450439	0.260958	0.367199	0.325681	0.494755	0.23387	0.338017	0.402897	1.85971	0.34195	0.477438	0.675635	0.0393152	2.45861	1.06963	0.783227	1.6986	0.476982	0.0484585	2.00177	1.0072	0.163961	0.0145466	0.116907	0.973426	1.07688	1.07705	0.820104	0.110513	0.661484	0.228582	1.50931	2.54368	0.489602	2.73407	1.4881	0.693639	1.75163	0.845181	2.86006	0.237644	0.105451	0.530222	0.910908	2.09198	1.32091	0.481881	0.255003	1.38661	0.833126	0.0650675	0.212518	1.61739	0.30718	1.59812	2.22575	1.7303	0.0231046	1.06252	0.126848	1.03451	1.63051	0.601019	0.0978774	1.7303	0.013878	0.8366	0.5541	0.874259	0.117584	1.45601	0.00596895	0.432386	1.41455	1.11869	0.233461	0.258533	2.55917	0.653178	1.77945	0.581831	0.222805		BDKRB2	0.706859	0.144408	0.591794	0.0886346	0.423958	0.245613	0.252037	2.44074	1.00939	0.125269	0.439054	0.0181044	0.021888	1.07833	0.927971	0.159875	0.857736	0.584977	1.11937	0.00316885	0.582694	0.29318	0.735513	0.303556	0.13521	1.5714	0.534483	0.342743	1.75855	0.019683	0.458908	2.08171	0.477725	0.471739	0.0436442	1.00062	1.21995	0.475812	0.180042	1.47131	0.130399	0.94165	0.66302	0.561648	0.522445	0.872312	1.10748	0.0982693	1.03163	0.43086	0.0590355	0.283796	0.528268	0.360165	0.229384	0.462811	0.0302906	0.755105	0.195118	0.242278	0.679999	1.06319	3.22047	0.576377	0.499846	0.0731587	0.333875	0.770702	0.0167301	0.499846	0.573261	0.731656	0.295481	0.911297	0.358536	1.13952	0.330079	0.776972	0.0511666	0.94623	1.0135	0.118216	2.20555	0.0721063	1.22826	1.42143	0.0811156	0.112726	0.00792389	0.0929328	1.42481	0.104196	0.06324	0.223125	0.217886	0.220266	0.0587868	0.476254	0.821023	0.219164	0.516156	0.0755398	0.0495524	1.45442	0.183619	0.228765	0.00265731	0.0287845	0.13559	0.717401	0.346614	0.560588	1.02644	0.0839463	1.27243	1.19194	0.0250234	0.333098	0.22541	0.268847	0.00732279	2.18093	0.876769	0.0399766	0.108758	0.94993	0.638442	1.37402	0.912538	1.01125	0.208766	1.15817	0.867228	0.435015	0.0182222	0.58665	0.0690306	0.463442	0.274905	0.606565	0.0660877	0.161548	0.795961	0.604377
BHMT		0.0527134	0.597618	0.493766	0.284114	2.11489	0.109696	0.771471	0.0129239	0.349003	0.10133	0.384313	0.364577	1.18072	0.169533	0.675573	0.709098	1.5713	0.440345	0.396617	0.198123	0.986994	0.274513	0.286383	0.670521	0.0272558	1.14163	0.359409	0.628138	0.622239	0.140249	0.391281	0.124696	0.050488	0.0393437	1.93521	0.26342	0.0629588	0.211005	0.971144	0.280835	0.350042	0.282371	1.07526	0.243311	0.195663	0.0658501	0.249831	0.157965	0.232199	0.786961	0.190514	0.814458	0.183659	0.659041	0.0644575	0.614144	0.297182	0.754709	0.0272558	0.315828	0.0752402	0.416733	0.47317	0.347609	0.0618206	0.749482	0.135317	0.219805	0.24379	0.924198	1.05666	0.0142862	0.1636	1.66178	1.05134	0.510182	0.511562	0.124048	0.89296	0.7795	0.816275	0.401987	0.201453	0.178762	0.0177604	0.571185	0.718694	1.71954	0.195193	0.522633	0.595851	0.961499	1.12288	0.883027	1.17555	0.373116	0.987374	0.307682	0.256937	0.104312	0.576377	0.102406	0.0415173	0.285226	0.66623	1.02295	0.0259122	0.00457542	1.08476	0.242156	0.365291	0.0427136	0.265808	0.0986452	0.0565401	1.42412	0.340635	0.382517	0.00413237	0.812282	1.18624	0.343883	0.316035	0.110687	0.478718	0.00891132	0.813241	0.584609	0.00384747	0.260428	0.101324	0.0917563	1.80964	0.356952	0.318298	0.349323	0.00661227	0.280951	1.74437	0.264689	0.792473	0.207643	0.0183082	2.64518		BHMT	0.242194	0.313972	0.260839	0.335039	0.263675	0.299262	0.582064	0.881934	2.20515	0.600274	0.2131	0.142969	2.97811	0.177113	0.917646	0.45715	0.633148	0.9426	0.0452656	0.607127	0.409114	0.965933	1.09924	0.175419	0.660668	1.18781	0.593749	0.360354	0.233795	0.168924	1.66979	0.925366	0.2967	0.875561	0.494864	1.64576	0.592049	0.402821	1.13477	0.500244	0.543179	0.487449	0.691329	0.858237	1.10067	1.02904	0.750508	0.655824	1.76236	1.2673	1.23658	0.162544	0.671743	0.84588	0.720927	0.58838	1.57282	1.17362	0.370203	0.602355	0.561727	0.832063	1.39366	0.632011	1.22822	0.330999	1.99131	0.406803	0.438171	0.0239528	0.0265766	1.70318	1.08365	1.15006	0.18018	0.295189	0.22614	0.0937027	0.018698	0.246004	1.76306	0.938208	0.344602	0.49443	2.16692	0.733839	1.15086	0.0385172	1.18358	0.761678	0.197938	0.0231825	0.563503	1.24712	0.379656	0.497136	0.012441	0.343969	0.769321	0.987542	0.243128	0.933972	0.773503	0.577082	1.34525	0.00347082	0.450237	1.12413	0.189277	1.10527	1.19144	1.95479	0.815877	1.82921	1.01394	0.0692598	0.00940366	0.574091	1.65813	0.129502	0.0497812	0.0131701	1.1713	0.731656	0.19752	1.67089	0.273623	0.256663	1.70903	0.387916	0.214748	0.0394293	0.103033	0.0359715	0.804599	1.05744	0.356616	0.622967	0.122755	0.441159	0.688649	0.310221	0.108881	0.316035
BHMT2		0.572563	0.728019	1.73582	0.388086	0.855488	1.71117	0.851737	0.830237	0.0392296	0.71731	0.432785	0.303425	0.149954	0.870471	0.483994	1.12128	1.5294	0.466787	0.533147	0.348422	1.29432	0.154877	0.29353	0.0184623	1.01862	0.282546	0.0378486	1.4711	1.09067	0.0533071	2.03579	3.36698	0.543573	1.60152	1.57639	0.0297554	0.203141	1.28026	0.90504	0.603016	0.434837	0.295258	1.2353	1.46554	0.352558	0.484312	2.06868	0.0789225	0.935692	0.532984	0.23454	0.220324	0.242247	0.211825	1.00777	1.48548	1.11898	0.561031	0.408713	0.0933202	0.310682	1.69409	0.442324	0.330023	1.25078	0.0155357	0.237419	1.75955	0.0572431	1.15026	0.637442	0.479936	0.00723005	1.7469	1.35352	0.449747	0.170317	0.321454	0.410307	0.602947	0.129508	0.047692	2.31394	0.00383871	0.0649464	1.04417	0.24105	0.0800385	0.00556846	0.797757	0.377061	0.873836	0.685227	0.308114	0.247161	0.265136	0.833511	0.419999	0.00497061	0.0555914	1.29778	1.12204	0.174515	1.30144	0.0894877	0.298881	1.50992	0.326601	0.0461196	1.16946	0.609436	0.899492	1.31144	0.697886	1.48452	0.479399	0.888234	1.09577	1.34454	1.53889	0.275978	3.46276	0.46056	0.691521	0.23077	1.83744	0.00871189	1.00255	1.29602	0.712355	1.72913	0.294615	0.185932	1.1927	1.14148	0.661484	0.5996	0.0958744	0.182567	0.853841	0.623259	0.9426	0.218281	1.84582		BHMT2	0.380823	0.051543	0.162317	1.6694	1.03144	0.727833	0.282729	0.718376	0.471546	0.0413071	0.99805	0.0926639	1.31998	0.637951	0.146886	0.461703	0.728275	0.94935	1.02395	0.571428	0.741746	1.68751	0.416042	0.427744	0.618993	2.04525	0.854773	0.541816	1.23952	0.558116	2.27823	0.382591	0.231051	0.467322	0.15799	0.278239	0.576148	0.268838	0.684219	2.26057	0.0121506	0.890658	0.223924	0.673992	0.917107	0.271614	0.796532	0.482263	0.607672	0.881239	1.51421	0.0497082	0.0855088	0.509578	0.533414	0.388171	1.53102	1.6173	0.624611	0.722253	0.250287	1.37991	0.302579	0.534097	1.88599	0.62202	1.46623	0.494118	1.24213	0.928523	0.0090266	0.0710207	0.616274	0.768046	0.0681761	1.5708	0.0173218	0.515387	0.0515479	0.647663	0.668694	0.21737	0.0456272	0.587489	2.46455	0.252068	1.05753	0.185686	0.871601	0.507184	0.245155	1.24104	2.04555	1.01055	0.0291141	1.55262	0.195295	1.11879	0.591862	0.218812	1.83857	0.793444	1.10587	0.96393	0.645738	1.26282	0.166509	0.712579	0.701977	0.394178	0.216983	0.405917	0.398614	0.0862126	0.0045842	0.629505	0.0362452	0.254082	1.02986	0.0200921	2.29656	0.00585009	0.561727	0.0225188	0.681916	0.230224	1.41187	0.22685	0.305772	0.45628	0.237426	0.630246	0.330274	1.59315	1.34651	0.567271	0.833244	0.498927	1.42352	0.504026	0.515145	0.535794	0.899802	0.728019
BLK		0.271695	3.7555	0.54327	0.716247	1.13094	0.0781679	0.0160807	0.152341	0.563853	0.130721	0.207363	0.0254284	1.61769	0.0184577	1.3e-05	0.123055	1.2802	0.44721	0.924198	1.06377	0.922923	0.968834	1.28055	0.783016	0.101511	0.136368	1.84839	0.0583842	0.563853	0.0517485	0.210793	0.425957	0.553945	1.73039	1.79882	0.0971924	0.272752	2.65632	0.981591	1.48748	0.798685	1.42851	0.241285	1.93007	1.08114	1.18377	0.0275657	0.0157518	0.0755398	0.0164684	0.483412	0.275765	1.13128	0.421052	0.298544	0.837436	0.730464	2.52637	1.50911	1.5317	1.50425	0.375439	0.455262	1.06634	0.618253	0.419588	0.511308	0.445802	0.267815	0.122059	2.71213	0.91941	0.237539	0.706041	0.498708	1.99012	1.80101	1.72095	1.28163	0.847131	0.10088	0.502559	0.565814	0.0177559	0.600084	0.275356	0.727115	0.426885	0.177845	0.357041	0.188948	2.09106	0.555144	1.47937	1.45314	1.52035	1.64892	1.38	0.59736	0.520468	0.789066	0.0904172	0.0096345	0.088965	0.113978	1.63948	0.919229	1.0555	0.438982	1.6186	2.37856	1.43159	0.290374	0.437755	0.157965	0.622148	0.923469	0.0453331	0.0339146	1.28649	0.282246	0.417005	0.599514	0.283938	0.0262996	0.00298515	1.20265	0.200191	0.955774	1.01138	0.818929	0.0215684	1.14124	0.0558975	0.888334	0.80482	0.0128971	0.775286	0.500904	1.11654	0.322037	0.693811	0.239171	0.0140035		BLK	2.31414	0.45771	0.0780483	0.049494	0.0747601	1.00654	1.20826	0.0594785	0.791102	1.09981	1.05624	0.448733	0.00225113	1.34825	4.462	1.02088	0.0456031	0.525886	1.55063	0.409526	1.08127	0.0456417	0.194139	0.0607954	0.608447	0.909213	0.862361	0.558195	0.648668	0.252246	0.182964	0.998742	1.57209	1.00287	0.188532	0.526542	1.79931	0.696826	0.25631	0.299357	0.263165	0.0722756	0.960943	0.281133	0.806041	0.0689288	0.0475611	0.761101	2.04277	0.987458	2.02162	1.0901	0.126226	0.34727	0.744486	0.256036	0.604936	0.331614	0.280835	0.0155762	0.6951	0.281009	0.357367	0.0529831	0.355985	0.593017	1.4213	0.521737	0.897772	0.518945	0.00084335	0.542451	0.897601	0.0352408	0.646295	0.142571	0.018494	0.0918046	0.0929435	0.041097	1.08811	0.536331	0.440345	0.145026	0.290671	1.44671	1.97939	1.07695	0.219539	0.0227841	1.07705	0.0946953	0.283129	0.192424	0.192912	0.187354	0.271719	0.0155402	0.74297	0.349168	0.946614	0.738309	1.17897	1.5824	1.23944	0.199077	0.0629588	0.3358	0.926208	0.555627	0.363041	0.307753	0.0387688	0.545536	0.836779	0.396888	0.325534	0.83357	0.412199	0.30945	0.917322	0.0201376	0.471572	0.425853	0.485851	2.17205	0.563583	2.00794	0.192255	0.250356	1.48958	1.4709	0.281407	0.123032	0.388022	1.74266	0.509718	0.00186713	0.348315	1.11526	1.24195	0.481881	1.36703	2.01465
BRAF		0.429235	1.1713	0.00595134	0.246976	0.0129866	0.218941	0.299045	0.286669	0.821685	0.500107	0.0183354	0.0217921	2.45902	0.167089	0.43995	1.11419	0.899802	0.979597	1.02088	0.63425	0.207237	0.179569	0.298821	1.76825	1.97765	0.0208661	0.182177	1.34283	0.0524585	0.351182	1.07528	0.75134	0.56217	0.119421	1.09272	0.633148	0.643553	0.229516	0.556706	0.306431	0.325231	1.83666	0.741291	0.528342	0.388617	0.36509	0.111186	0.594773	0.413221	0.055621	0.426966	0.966979	1.20613	0.0426753	0.837914	0.396866	0.073745	0.0265812	0.60387	1.51021	1.35302	0.874974	0.52204	0.380656	0.610905	0.220735	1.31484	0.809556	0.857141	0.467169	0.448294	0.198795	1.77637	1.47402	0.00818492	0.107655	0.0510885	1.15392	0.0470672	0.601036	1.09356	0.295901	0.0944578	0.110866	0.348393	0.471327	0.897018	1.15826	0.445462	0.246593	0.77783	0.596091	0.529737	0.228192	0.0289191	0.19752	1.25153	1.42722	0.065931	0.51787	0.00143118	0.883326	0.73037	1.00678	1.7006	0.70932	0.531372	0.0390586	0.000860756	0.762833	0.00472467	1.6168	0.433162	0.884356	2.9317	0.513088	1.05202	0.132863	0.617263	0.3074	1.22819	0.0494015	1.70454	0.254933	0.481144	1.07714	0.00116983	2.11825	0.142378	2.73393	0.474553	1.6184	1.25905	0.143906	0.416529	2.20515	0.093735	0.421819	0.136594	0.347899	1.2583	0.00100873	1.02683	0.194655		BRAF	0.704543	0.36275	2.68468	0.452471	1.69105	0.475228	0.269064	0.467449	0.0480702	0.50278	1.33789	0.678878	0.021322	1.52805	0.260776	0.273191	0.313444	0.0832198	0.643802	0.403887	0.725634	0.189049	1.09678	0.864963	0.113526	0.6591	0.208541	0.806375	1.0838	0.202906	0.518701	1.44899	0.441507	0.593204	0.0422491	0.00468077	0.278824	0.231969	1.4094	0.404945	0.374739	0.949234	0.511647	0.409526	0.010261	0.566246	1.23658	0.153502	0.0172676	0.406371	0.67865	0.0237096	0.0695655	0.712086	0.747632	0.646699	1.11741	0.900423	1.37519	0.223016	0.981591	0.455015	0.417403	0.191209	0.546758	0.3007	0.867228	1.5022	0.0513915	0.109842	0.955108	0.486024	1.22334	0.00709318	1.87739	0.877817	1.03897	0.652026	0.83165	0.424373	0.144826	1.82382	1.29252	0.155771	0.227326	0.62812	0.0279037	0.119804	1.15253	0.114108	0.845272	0.372532	0.786376	0.473932	0.824691	0.582146	1.47353	0.0518121	0.106233	0.390886	1.75833	1.36574	0.530826	0.39691	0.0195739	0.00517273	0.894285	0.244384	2.30247	0.323087	1.50271	0.400444	0.737858	0.00818492	0.0223998	1.4564	0.303312	1.38047	0.328022	0.250202	0.595731	0.907139	0.0617856	0.500808	0.156817	0.508022	2.43381	0.0371337	2.8131	0.354745	0.0648607	0.0109998	0.0134701	0.719308	0.27395	0.593988	0.0748272	0.460974	0.566022	0.0573224	0.981841	2.6338	0.296425	0.308317
BRD2		1.79461	1.6994	0.511449	0.271224	1.14899	1.43243	0.819845	0.952414	1.31443	0.399833	0.560715	0.275962	0.786217	1.21453	0.289984	0.182772	1.05871	0.164887	0.422635	3.43537	0.622876	0.15268	1.08293	0.257408	0.0489541	0.748313	0.249816	0.133671	0.755426	1.15437	2.93787	0.341264	1.10885	0.611881	0.464149	1.53611	0.516798	0.0445576	0.269492	0.791774	0.63149	0.2881	0.305412	0.943438	0.745307	0.571914	1.08777	0.693339	0.274448	0.933637	0.174853	0.232577	0.49026	0.672478	1.32769	0.505609	0.445802	0.0579572	0.489415	0.281689	0.0270108	1.21424	1.18201	0.0036372	2.11797	0.304799	1.45601	0.669282	0.160239	0.203204	1.49221	0.228185	0.447295	0.507771	0	0.140838	0.237757	1.23903	0.00226859	0.306379	0.710768	0.285201	1.21015	1.0896	1.31474	0.24347	1.39075	0.155082	1.76208	0.609065	2.11825	3.18849	0.591557	0.815337	1.19036	0.209863	0.467284	0.0835197	1.34021	0.0788548	0.0193059	0.314652	0.107855	0.597189	0.874779	0.0109241	2.0537	0.937192	0.609188	0.485612	0.117857	0.0602612	0.365059	0.458708	0.240718	0.514548	0.0263227	0.311669	2.23112	0.17951	0.99818	0.0336752	0.285695	0.0895784	0.169508	0.861697	0.4212	0.0239253	0.750361	0.00470711	0.624721	0.0485216	0.045121	0.562582	1.23942	0.332603	1.67252	0.203003	0.665024	0.357209	0.0481721	0.12176	0.282005	0.856298		BRD2	0.3664	0.0528703	0.553137	2.34439	0.22541	0.263596	0.647798	0.711706	0.00857012	0.539283	0.175659	0.600499	0.226075	0.950549	0.609241	1.27786	0.0619158	0.486636	0.535928	0.00279716	0.106788	1.64935	0.840343	0.458009	2.20435	0.779892	0.306502	1.49733	0.429726	0.66292	0.000499726	1.08736	0.0591599	0.063959	0.777362	0.682187	0.0346525	0.313605	0.239751	3.33313	0.526192	1.45613	2.64651	1.14967	0.464858	1.44401	0.0225416	0.647027	1.09752	0.27744	1.0704	0.525434	0.0319843	0.436875	0.534692	0.00288896	0.0851599	2.15062	0.328355	0.476345	0.570555	0.190077	0.0855088	2.62066	0.162266	0.28751	0.343298	1.64013	0.0612152	0.0502734	0.604586	1.19455	0.525521	0.0595881	5.31156	2.15147	0.543649	1.27427	1.35404	0.150488	0.52698	0.780625	0.0845949	0.420662	0.250882	1.91851	0.178028	0.18417	0.0226377	0.168649	0.819702	0.0186844	0.819759	1.37921	1.00412	0.81375	1.03274	0.22224	0.183865	0.516641	1.20516	0.847589	4.09533	0.301273	0.0106169	0.558902	0.030123	0.844998	0.790941	0.962135	0.474968	2.53819	0.936329	0.0935572	0.25638	1.21945	0.222675	1.21055	0.0219154	0.564331	0.140153	0.623606	0.566198	2.73829	0.278602	0.206859	1.29262	1.29796	0.328614	2.45107	0.0358771	0.900492	0.792473	0.651598	0.950511	0.329643	0.0225416	0.581003	0.448623	1.14346	0.860719	0.918941	1.25741	0.0373513
BRD3		1.0512	0.0238748	0.349994	0.754561	0.429189	0.54869	0.0432075	0.929814	0.656907	0.0311296	0.539012	0.0643114	0.377496	2.3458	0.975391	1.03997	0.43127	0.236662	1.17396	0.438005	0.437208	1.05014	0.153045	0.693961	0.913533	0.674525	0.166407	0.0500297	0.249445	0.530915	0.462849	0.49112	2.33946	0.464225	0.960903	1.57365	1.79931	0.225301	0.240748	0.899664	0.0489297	0.367847	0.311393	1.39379	0.972773	1.23825	0.49715	0.0096123	0.706549	0.684072	1.63571	1.36285	1.35627	0.83062	0.0776535	0.186166	0.560983	0.947498	0.261164	0.257636	0.400237	0.848354	1.25491	0.334851	0.791102	0.208527	0.011343	0.792878	0.872312	0.636896	2.20435	0.768148	2.00816	0.0658704	1.22581	1.42352	0.329689	0.167031	0.309831	0.97572	1.39449	0.579566	0.31903	0.11784	1.5011	1.0478	0.841215	0.671824	0.875463	0.196557	1.51066	0.350977	0.0510054	1.47283	0.434081	0.424466	1.43727	0.054059	0.0814036	0.284256	0.360165	0.106882	0.114871	0.507044	1.22134	1.29298	0.22062	0.477438	0.0407725	0.78704	2.54625	1.42254	1.11582	2.52436	0.769117	0.770625	0.358298	0.356755	0.235017	0.512452	2.38524	0.209124	1.22957	0.536465	1.20107	0.613376	0.30747	0.629135	0.610568	0.578824	1.72779	1.36664	1.83186	0.428326	0.012915	0.315478	0.0510299	0.0658906	1.23824	0.0790215	0.50361	0.962175	1.19188	0.633222		BRD3	0.680561	1.28622	0.479189	1.02609	0.36883	0.730137	0.246616	0.165668	0.426966	0.327477	0.572628	0.302736	0.569473	0.133146	0.0160086	0.0226468	0.279138	0.421475	0.96377	0.540864	1.23853	1.81565	0.867004	0.637668	0.48829	0.28946	0.284214	1.79672	0.567432	0.192797	1.49108	0.85075	0.00393511	0.771369	0.672294	0.64803	0.199764	0.864708	1.12232	0.186286	0.466177	0.513442	0.79588	0.665385	0.792904	0.224441	0.820132	0.169726	0.0231138	1.03199	0.0209527	0.643553	1.59351	1.56246	0.0049135	1.01508	0.891976	0.847253	0.659199	0.10761	0.251626	0.520785	0.00563445	0.10564	0.151078	0.186706	0.11338	0.270625	0.0518267	0.0400956	1.54983	0.24933	0.0475611	0.707766	0.242156	0.904273	0.0254929	0.454309	0.521304	0.211118	0.524503	0.559374	0.712086	0.354293	0.0805662	0.570635	0.0272142	0.612931	1.33927	0.768148	0.134274	0.414156	0.204009	1.53	0.710433	0.645584	0.358843	0.290459	0.642828	1.04859	0.478039	0.0821113	0.0683947	0.641513	0.0385742	0.0493528	1.06309	1.35352	0.438982	0.61165	0.0284458	0.370213	0.60963	0.000921682	0.776322	0.486663	0.482976	0.422359	0.74086	0.0122131	1.3964	1.29348	0.614447	0.177904	0.0607754	0.163328	0.358536	0.281365	0.227238	0.627677	0.270438	0.0753641	0.168399	0.430532	1.6988	0.0996383	0.484603	0.333941	0.491538	1.42977	0.280975	0.00476419	0.572644	0.159906
BRD4		0.039691	1.01761	0.159518	0.707943	0.0934279	1.25226	0.311803	0.290603	0.631174	0.0124633	0.210871	0.512748	0.00552887	0.555549	0.681352	0.0450728	0.913533	0.0392011	0.0206064	0.0459216	0.241368	0.620676	0.270689	1.23621	0.0692903	0.556534	0.0598921	0.0512693	0.266329	1.36355	0.0638131	0.666613	0.453618	1.13462	0.561948	0.00570925	0.0137928	0.733486	0.058121	0.814033	1.55365	0.337762	2.20445	0.559957	0.120778	0.105523	0.0479684	1.57988	0.0185257	0.980012	0.670419	0.0332905	0.25241	0.365362	0.443806	0.273346	0.486596	1.46975	0.828976	0.311642	0.619608	0.892349	1.42412	0.0124633	0.373434	1.0299	0.0333234	0.088246	0.44749	0.0618206	0.0685777	0.190279	0.00547609	0.0136717	0.00114805	1.46163	1.41648	1.67594	0.381879	0.0503758	0.22533	0.00110016	0.53152	0.292047	0.246892	0.0565995	0.548874	0.149489	0.767156	1.49735	0.00911529	0.391763	0.0391156	1.03536	2.6796	0.463707	0.056837	0.37674	0.101494	0.000256309	0.0192106	0.769602	0.0258292	0.768632	0.294983	0.048308	1.56056	0.0678968	0.868157	1.50819	0.18807	1.59292	0.326076	0.10088	0.851552	0.324487	0.707545	0.689434	0.896915	1.91169	0.237532	0.164753	0.263006	0.00246072	0.321582	0.322712	0.415205	2.93431	0.17759	0.266225	0.261013	0.447758	0.403018	0.164018	0.971551	1.25405	0.645949	0.0130224	0.887361	0.251324	0.219143	0.668128	0.144124	0.419337		BRD4	1.95849	0.550491	2.08739	1.12071	0.16317	0.875952	0.346016	0.464959	0.775053	4.08247	0.400641	0.173316	0.8131	0.460034	0.0290073	2.335	0.563154	1.65207	1.19372	1.75274	0.572904	0.999046	0.694606	0.1059	1.09814	1.57825	0.936817	0.803603	0.125066	0.114922	1.81824	2.21943	0.632365	1.12154	0.162803	1.84728	1.39693	0.711237	0.629542	0.756788	0.134991	0.147563	1.27818	0.0744301	0.111141	1.66793	2.03815	0.530576	2.75068	1.13909	0.0688881	2.15022	0.649151	0.0392011	0.675944	1.71023	0.57787	1.22321	0.402107	0.205017	0.409604	1.08312	0.404096	1.97359	0.395094	0.105368	0.831679	0.541952	0.999306	0.952025	0.642942	0.816445	2.3081	2.02513	4.18135	1.69674	0.00899999	0.216747	2.36851	1.32056	0.922923	3.38479	1.1397	0.327182	0.965372	0.889444	0.739213	2.61404	0.0388305	0.466533	1.74163	0.265752	2.09421	0.66318	0.482145	0.738143	1.64323	0.252705	0.815678	5.35526	2.35083	0.0641754	0.843966	1.89832	1.17876	1.44975	0.0106392	1.65543	1.09847	0.0595333	0.841005	0.836034	0.612628	0.0577885	0.243417	0.982716	0.405685	0.0183082	0.286274	0.453223	0.124788	1.09425	0.61071	2.34774	1.09555	0.118935	0.773735	0.0691732	1.61234	0.662201	0.410039	0.690221	0.0385742	0.462068	0.990124	0.010657	0.726952	0.091649	0.224375	1.57828	0.971185	0.605461	2.52035	0.221733
BTK		1.03279	0.215105	0.398179	0.981133	0.35711	0.914424	0.766674	0.950704	0.472925	0.283171	0.0286082	1.14124	0.784283	0.140465	0.540306	0.200191	1.47856	1.66823	1.4571	2.68141	0.507212	1.54963	0.0964271	1.64892	0.149097	1.51001	1.56454	0.52459	0.0406247	1.84164	0.636219	2.69171	2.05306	0.711572	0.257118	0.825853	1.28134	1.47413	1.35343	0.524692	0.235428	2.13461	1.31524	0.258738	3.2232	1.56746	0.0830936	1.23707	0.0939992	1.77809	1.42834	0.609241	0.564506	0.723699	0.137302	0.981966	0.909495	1.11432	0.641171	0.564681	0.741482	1.26987	1.87897	0.693468	0.0148476	0.509859	0.612077	0.545414	1.26005	0.486423	0.101511	1.15301	0.364959	1.8817	1.76825	0.891469	0.660469	0.384071	0.0569459	0.855862	1.93048	1.81327	0.439137	0.891638	0.162563	1.16411	0.792635	1.0294	0.744028	0.932408	2.04595	2.31404	1.32769	0.496305	1.09807	1.36991	0.37952	0.171314	0.815365	0.725219	0.0324801	0.0288494	0.244514	1.15097	0.536077	0.158716	1.3798	1.27558	0.103512	0.0644575	1.22495	1.90619	0.0549847	0.49424	1.07588	1.0996	1.05714	1.24447	0.0281353	1.73998	0.660032	0.248298	0.8679	0.0217921	1.08061	1.57219	0.719535	0.022807	0.428664	0.204718	0.0213813	0.391923	1.13503	1.29032	0.573424	0.107199	0.0980298	0.0763778	0.429189	0.0254376	0.688267	0.553789	0.393533	0.852695		BTK	0.690561	0.460359	0.946768	0.159474	0.583692	0.0972956	0.669789	0.745911	0.881669	0.219539	0.732734	0.0961344	0.233409	0.0273853	0.461753	0.574466	0.00486958	0.0134835	0.558808	1.4606	0.223183	0.0854242	1.20976	0.0597824	0.585946	0.035109	0.512324	0.0771345	2.04212	0.197678	0.198377	0.130176	0.310496	0.0874963	0.0309337	0.243653	0.860341	0.281731	0.0644021	0.0920622	1.07588	0.0146139	1.27878	0.679335	1.15016	0.215547	1.01858	0.163233	0.551897	0.0357404	0.767487	1.09224	0.118513	0.026983	0.0960585	0.0274177	0.966979	0.0100565	1.64229	0.0162204	0.536869	0.4989	1.07211	0.0245498	1.00651	0.380792	0.693425	0.0031776	1.48261	0.361601	0.204245	0.391036	1.02167	1.36075	0.0182403	0.0399766	1.15437	0.0179731	0.512918	0.565112	0.413559	0.174042	1.01596	0.107538	0.827894	0.0344597	1.3798	0.0858156	0.568717	0.28794	0.207419	0.0299834	0.0510054	0.0640597	0.727717	0.0583991	0.809164	0.242543	0.148008	0.0365947	0.675944	1.96887	1.30322	0.060316	0.724712	0.121863	1.01667	0.572449	0.076813	1.8819	0.063964	0.231044	1.0202	0.918401	0.260309	0.0390253	0.189546	0.605216	1.34718	0.0305934	0.211542	1.65837	0.0184849	0.699318	0.582694	1.3582	0.493292	1.18367	0.19739	0.0201513	0.887395	0.868863	0.109523	0.509031	0.0713174	0.226484	1.99818	0.00815837	1.31638	2.04304	0.0792664	0.500258	1.83609	0.654822
C5AR1		0.510801	0.721041	0.290518	1.30713	1.09639	0.700384	1.67207	0.698948	1.33135	0.780442	1.36664	0.33486	1.00493	0.412716	0.0821218	0.229023	0.904761	0.020734	0.0978339	0.0445576	0.796152	0.674731	2.02095	1.22967	0.520626	0.253786	0.706637	0.0427664	0.398918	0.124904	0.00421568	0.182917	0.378118	0.187836	0.556549	0.109573	0.263372	0.301438	0.344862	0.112664	2.11166	0.82333	0.00744648	1.18232	0.922124	0.310949	0.41312	0.0500931	0.188257	0.34176	0.0737553	0.11159	1.1036	0.847956	0.217291	0.612966	1.12649	1.77227	1.67026	0.281009	0.823157	0.445317	0.0208251	0.64774	1.04752	0.0263227	0.40403	1.33674	0.0734929	0.372532	0.955735	0.396477	0.668795	0.0590902	0.984263	1.92212	0.976048	0.0386596	0.383756	0.0220707	1.14622	0.0211715	0.157953	0.0649817	0.980925	0.064785	0.617083	0.719968	1.47343	0.868157	0.155771	0.0457575	1.17466	1.38185	0.814883	0.844907	0.806597	0.314428	0.401297	0.104097	0.0563324	0.217033	0.287864	0.251463	0.771369	0.190481	1.36605	0.412076	0.977943	0.0214041	0.180976	1.83687	0.796614	0.00485641	1.25255	1.22898	0.0380429	0.998137	0.862836	2.4691	1.85836	0.453902	0.667743	0.0193059	0.45942	0.0833092	0.628378	0.261894	0.185479	0.331167	1.56073	0.00415429	0.782674	0.403887	0.599514	0.592133	1.63967	0.500327	0.394921	0.632719	0.71478	0.94466	0.385556	0.497778		C5AR1	0.0288727	1.98397	1.00358	0.447441	0.110995	1.09037	0.0136762	0.111164	0.00987435	0.193711	0.135809	0.173679	0.108953	0.945693	1.3239	0.909178	0.394911	0.768327	0.701365	1.00521	1.158	0.309751	0.111646	0.213675	0.269694	0.00278405	0.0422156	0.247875	0.558808	0.268685	0.862551	0.84765	0.816673	0.024821	0.372962	0.0450439	0.383451	0.476553	1.0502	0.298432	0.0475805	1.49696	0.110614	0.0132059	0.0196784	0.558603	0.095279	0.136095	0.573505	0.717945	2.24837	0.355936	0.107049	0.293427	0.935654	0.212703	0.738761	0.758055	0.11347	0.652319	0.643611	0.0166715	0.57383	0.0272003	0.227935	0.308972	0.726374	0.711192	0.162393	0.205421	0.152791	0.749702	0.0270662	0.107104	0.207931	0.606056	0.088901	0.765053	0.384692	0.0239023	0.145712	1.41711	0.552114	0.180246	0.286602	0.336619	0.952336	0.0341917	0.228501	0.0625624	0.031083	0.731001	0.794146	0.874909	0.335951	1.23913	0.0347183	0.0140663	0.0982312	0.66346	0.257298	0.483319	0.409281	1.40849	0.597773	0.654469	1.58266	0.19256	0.599514	0.507407	0.459896	0.352617	0.567576	1.24161	1.93558	0.654058	0.679916	0.605461	0.140694	0.00147912	0.333782	0.00269664	0.133134	0.525434	0.0334359	1.72216	0.23228	0.466991	0.279072	1.30972	0.0112137	0.609083	0.0509371	0.0721422	0.151638	0.207062	0.0465496	0.0081805	0.0266458	0.902743	0.280097	0.79366	0.619319	0.994305
C9orf47		0.0533906	0.459145	0.139728	0.749409	0.208836	1.69921	0.428186	0.62549	0.0570846	1.1119	0.333997	1.62393	0.867388	0.150353	0.106815	0.436958	0.0149015	1.28134	0.402897	1.87956	0.0271587	0.205359	0.470891	0.522531	0.769347	0.698905	1.39726	1.05517	0.00871189	1.50217	1.15423	0.941764	0.180989	0.302945	0.416484	0.00133533	0.7077	1.06843	0.243045	0.692975	0.577213	0.499242	0.896265	0.246019	0.736246	0.366784	0.767182	0.729717	1.22323	0.863565	2.2702	0.102054	1.30304	0.0284366	0.0196012	0.838902	0.0541278	0.385198	0.144451	0.82804	0.935018	0.959121	0.296511	1.22908	0.976007	1.11671	0.30921	0.725865	0.199077	0.167779	0.773581	0.956638	0.629302	0.669972	0.0190472	0.0431499	0.0211943	0.132379	0.546193	0.609683	0.231873	1.58588	0.179411	0.960427	1.10534	0.725034	0.414235	0.228545	0.363071	0.0081274	0.618993	3.19264	0.638915	0.303836	0.0180501	0.247138	0.789387	0.165268	0.270592	0.273811	0.221733	0.133949	0.253817	0.375831	0.527127	0.868349	1.14665	0.267695	0.140351	1.60124	0.288235	0.260459	1.19294	0.319592	2.20835	1.83797	0.236325	0.89582	0.360494	1.22829	0.675759	0.0177469	0.52984	1.49197	0.492792	0.536331	0.363833	0.0264842	0.738238	0.298976	1.47174	0.450653	1.39897	0.636934	0.471405	1.02161	0.0687456	0.124372	0.0741415	0.6085	0.645949	1.14222	0.198274	0.153193		C9orf47	0.577525	0.0308498	0.770779	0.488745	0.593886	0.900907	0.490153	0.554069	0.485931	0.249723	0.375079	0.110866	0.0145915	1.20246	1.78606	0.425506	1.68641	0.398929	0.596811	0.0272928	1.84835	0.438398	0.0572481	0.867644	0.22959	0.14088	0.399136	0.063617	1.13452	0.133028	0.908931	0.835201	0.545735	0.24379	0.436246	2.00055	0.278676	0.206643	0.998916	0.664602	0.56309	1.12433	0.0205199	1.04208	1.63856	0.0173082	0.446663	0.174334	0.0850278	0.901668	0.55151	0.263372	0.448855	1.17824	0.131708	0.231969	2.31622	0.605058	0.222037	1.51091	1.28268	0.981383	0.53435	0.0574116	0.18508	0.512748	0.949582	1.85372	1.68789	0.0992343	0.265921	0.352666	0.0330187	0.0161528	1.1487	1.18731	0.154679	1.61609	0.430626	0.918293	0.354833	0.282687	0.60632	0.349294	0.240302	1.03544	0.132432	0.00716382	1.25848	1.05121	0.206084	0.211443	0.636858	0.809388	0.656788	0.675306	0.607127	0.751291	0.576639	0.0464868	0.934234	0.238313	0.213085	0.693446	1.32647	0.423785	0.0298531	0.247092	0.968309	0.103987	0.323828	0.350169	0.464871	0.464427	0.0474788	0.87605	0.133837	0.0678561	1.50518	0.666936	1.28853	1.15412	0.097388	0.436911	0.830326	0.0452029	0.469352	0.623259	0.07053	1.06271	0.458346	0.0967472	0.551247	2.05316	1.54861	0.284498	0.581831	0.588262	2.24384	0.603888	0.677057	0.584977	0.336808	0.642923
CA1		0.841215	3.15828	0.408824	0.302518	2.148	0.570296	1.31484	0.100218	0.0538082	1.92985	0.141156	0.667218	0.704433	0.0479102	1.72138	0.516998	0.323663	1.85137	0.564633	0.285712	0.414878	0.421751	1.13341	0.137028	0.540261	0.0812779	0.0356602	1.14845	2.5137	0.717219	0.867292	0.384387	1.63746	1.64911	0.208113	1.19237	0.194044	0.50325	0.687463	0.176624	0.713274	1.74734	0.844634	0.371162	0.0081274	0.00110451	2.09041	1.20028	1.09658	0.00637863	1.76346	0.266257	0.505539	1.04478	0.541015	1.61849	1.7043	0.784891	0.576328	1.17117	0.701474	0.0669229	0.141908	0.89262	2.03899	1.20957	0.471997	0.0354151	1.88619	0.385409	0.00684163	0.612966	1.28144	1.53	0.618253	0.312364	0.411426	0.241512	0.851922	0.126592	0.133784	1.45407	1.47912	0.313936	0.57538	0.199338	0.250735	1.80944	0.190487	1.19237	0.68447	0.607919	0.0140618	0.499695	1.44555	1.10531	0.00132227	1.29685	0.0472269	0.125982	1.58358	1.47313	0.495828	0.301273	0.759601	0.820448	0.313694	2.68152	0.785209	0.248482	0.154474	1.42303	0.504178	0.57383	0.39016	0.904517	0.043265	0.510365	0.449649	0.129239	0.386719	1.63899	1.12611	0.046221	0.00919513	0.599238	0.0935464	1.06386	0.0314563	2.07614	0.294966	0.489763	0.369735	0.879953	0.0729583	0.0266966	0.809836	0.180259	1.35783	0.271654	0.180397	0.0133492	0.188532	0.183268		CA1	0.0295369	0.0881289	0.814288	1.31119	0.0544526	0.462647	1.61687	0.317494	0.72568	0.621094	0.0381567	0.0333234	0.900319	0.686829	0.174399	0.450825	0.674361	0.0046237	0.368353	0.86135	1.02916	1.56296	0.0019282	0.36216	0.207847	1.18298	0.792904	0.0600018	0.229096	0.308494	1.92897	0.647393	0.00811855	0.104246	0.261307	0.513612	0.0566885	0.63667	1.49158	1.31274	0.0260598	0.582296	1.0689	1.3342	1.10509	1.10483	0.364959	0.0984708	1.63757	1.53849	0.0878152	0.67469	0.529031	0.164887	0.837615	0.597326	0.66326	0.804045	0.018571	0.23029	0.567752	1.30252	1.74579	0.900388	0.77744	0.514208	0.357931	0.138257	0.0731895	0.538682	0.605408	1.55054	0.0176745	0.753206	0.176004	1.10773	0.0909256	0.672375	0.261663	1.00027	1.27482	0.122358	0.0101277	0.0596379	0.736269	1.05629	0.0638232	0.00685045	1.46907	0.747875	0.0304583	0.185786	1.21965	1.96944	0.0414935	0.323965	2.38289	0.348034	0.4783	0.177845	0.106716	0.638555	0.0378723	0.567464	0.206196	0.469211	2.35967	0.846124	0.128614	1.72983	0.782016	1.31532	1.06166	0.48825	0.601695	2.11073	0.76213	0.517999	0.586633	0.0783499	0.287864	0.0320778	0.0145017	2.14567	0.186292	0.264665	0.375244	0.168361	0.761427	0.00473784	1.86729	0.0428287	0.133949	0.913889	1.21995	0.295318	0.195724	0.712669	0.0364483	0.0772434	0.0939291	1.00877	1.41885	0.11227
CA12		0.303574	0.951481	1.42099	0.00195437	1.00077	0.0547383	0.119529	1.21016	1.34454	1.48597	1.45853	0.103667	0.0833882	0.4515	0.742898	0.0164684	1.20986	2.41707	0.277054	1.59054	0.934644	0.000638883	0.184715	0.798002	0.27466	1.71555	0.549859	0.0740179	0.198583	0.712467	1.52282	0.538952	0.641665	0.116077	0.032864	1.14617	0.68424	0.698406	0.634999	0.0228482	0.0557098	0.407723	0.0147712	1.13552	0.0394579	0.946345	0.687146	0.0387973	0.62812	1.31855	0.110289	0.00328261	0.923614	3.15828	0.256663	1.05253	0.0537885	0.0100299	0.659933	0.449417	0.00102179	0.275945	1.09727	1.21995	0.58665	0.179135	0.927162	0.444567	0.449723	0.00432094	0.651656	0.642503	0.07886	0.492225	0.00995433	0.0017581	0.0308824	0.0815293	0.211747	0.469365	0.433834	0.349401	1.40757	0.0346901	0.621366	1.36346	0.240287	0.0441776	0.116327	2.79067	0.0648607	0.92533	0.309494	0.00739347	0.197397	0.048046	0.587271	0.318352	0.318605	0.726999	0.306924	0.719035	0.916318	0.934644	0.0662648	0.000195477	0.239547	1.90507	1.73086	1.92089	0.0591947	0.627493	1.26898	0.568636	0.944278	1.67009	1.5718	0.0352691	0.0257325	0.0885281	1.70281	0.595218	1.03246	0.467373	0.0757466	1.73926	0.311207	0.519562	0.310052	0.566598	2.679	1.16643	1.27868	0.711259	1.18357	0.0120389	0.401538	0.094798	0.895274	0.269315	1.96405	0.0208843	0.360633	0.720767		CA12	1.18377	0.31215	0.169283	1.24776	0.745839	0.63935	1.02792	0.793903	0.323526	1.11401	1.44255	0.270244	0.0145556	0.12064	0.20412	2.23746	1.30823	0.680915	0.168361	0.0875919	0.0425843	2.83177	0.683673	0.25335	0.75818	1.1658	0.833925	0.250906	0.96393	0.317043	0.232495	0.329467	0.613055	0.740191	0.810791	1.02269	0.925513	0.0744765	0.344046	1.75205	1.43946	0.694713	1.79059	0.302474	0.0591848	0.894558	0.837884	0.388245	0.0424645	0.539433	0.3358	0.607127	3.28604	0.0201058	1.17548	0.912645	0.163701	1.07324	1.01355	0.0253271	2.89062	0.228626	0.283129	1.24989	0.579467	0.535287	0.00769838	0.623551	0.430532	1.94336	0.573472	0.813128	0.524285	1.0836	1.7105	0.650528	0.0642208	0.53426	1.31425	0.529648	0.416983	0.486569	0.796396	0.576721	0.0451836	0.223444	0.315559	1.10633	1.26977	1.62195	0.298139	0.181583	0.308097	1.10085	0.774303	0.577148	1.33991	0.890152	1.0519	0.306159	1.72177	0.294008	0.342132	0.402733	0.0168927	3.34761	0.422692	0.0722448	1.457	0.0174167	0.0446924	0.592133	0.358139	0.290281	0.190555	0.0583544	2.8288	1.18636	0.0396577	0.479477	0.0124544	0.654979	0.827047	0.157921	1.04224	0.460134	0.227642	0.00570045	0.22945	0.860027	0.506012	0.00128742	0.560873	0.0480557	1.35849	0.959002	0.0729943	0.893639	0.190494	0.104926	0.126854	0.162468	1.02683	0.691521
CA13		0.710389	0.948153	0.183434	0.642542	0.041852	0.321955	0.404383	0.0772849	0.14242	1.22578	0.44568	0.336818	0.279477	0.227752	0.198041	0.013497	0.624282	0.820018	0.0570846	0.560241	0.689158	0.234838	0.214927	0.227158	0.0819015	0.436377	0.0639037	1.76336	0.944928	0.136868	0.861476	1.4988	0.0732975	0.661902	0.60095	0.388171	0.345169	0.806041	0.624574	0.666795	0.0726656	0.609418	0.0302161	0.0528703	0.209616	0.67391	0.0781315	0.0632049	0.0467043	1.37503	0.123557	0.0514306	0.722024	0.550306	0.206629	0.0640144	1.10194	0.726906	0.00785756	0.58291	0.0187252	1.21056	0.140189	1.13103	1.64741	0.416405	1.69841	0.41446	1.02097	1.32808	0.80294	1.44932	0.24582	0.325607	1.75323	0.408958	0.00659463	0.365926	0.840523	0.833836	0.0662091	1.75088	0.96473	0.390235	0.367138	0.200177	0.325093	0.0392011	0.792527	0.482514	0.360245	0.331838	0.0797514	0.598341	0.800245	0.646218	1.35282	0.0640949	0.3074	1.025	0.94935	0.205059	1.4387	0.0275009	0.145403	0.107032	1.47343	0.749239	1.4042	0.00936372	0.0622465	0.635806	0.32305	0.0853343	1.1182	1.18128	0.484351	0.0927392	0.650295	0.795771	0.384208	0.0534937	0.282546	1.11398	0.114656	0.0489346	0.623259	0.631174	0.0957769	0.505971	0.0446827	0.0811574	1.09319	1.38917	0.645853	0.0817442	0.0114633	0.0156437	0.0618557	0.312587	0.518615	1.41739	0.0215866	0.0210347		CA13	1.388	0.969157	1.09274	0.982132	0.179831	0.965211	0.270608	0.368566	0.635336	1.64373	0.706836	0.157697	0.603696	0.491228	0.495448	0.0491096	0.247736	0.467373	1.53019	0.435606	0.786429	0.421109	1.08686	0.414111	0.0734312	0.999783	0.209419	0.190063	0.6344	0.40326	0.088997	0.0706066	0.22114	0.880381	0.05315	0.0844208	0.257149	0.769628	1.28095	0.635993	0.544196	0.785209	0.175718	0.0376259	0.469045	0.0768959	1.01706	0.154449	0.901287	0.19737	0.032003	2.34892	0.115188	0.200735	1.46109	0.927787	0.0610302	0.145208	0.55741	0.460034	0.283504	0.320699	0.358298	0.247345	0.261894	0.167708	1.23844	0.0665228	0.501193	0.969238	0.357219	0.609188	0.905739	0.0824997	0.639236	0.59544	0.772396	0.835677	0.60024	0.0771241	0.62441	0.00112193	0.0494988	0.272036	0.25682	0.0942904	0.34327	1.36285	0.541	0.327948	1.81395	0.0570846	0.390608	0.438064	0.969238	0.444023	0.0799498	1.35978	0.010982	0.31689	0.0459216	1.13735	0.0598323	0.0526594	0.267566	1.4312	0.00836641	0.753403	0.301212	1.0808	0.558289	0.59054	0.249253	0.818185	0.174691	0.0274038	0.315298	0.347609	0.313239	0.0124186	0.487316	0.188231	1.05595	0.329003	0.930073	1.64399	0.0655369	0.504248	0.494864	0.743282	0.0423209	0.480868	0.0118827	0.808884	0.446517	0.314213	1.25013	0.215789	1.82267	0.50962	1.01509	1.34594	0.178912	0.50325
CA14		1.15035	0.652436	0.352529	1.28098	0.1625	0.304256	1.24954	0.786403	0.304623	1.13826	0.355808	0.0848535	0.620187	0.00984325	0.123857	0.0496351	1.61768	0.213611	3.23537	0.0702899	0.00495743	0.878571	0.0555815	0.944928	0.355364	0.982508	0.267799	0.730767	0.0356885	0.212703	1.07838	0.20057	0.0376307	0.0374933	0.855955	3.35864	0.971551	0.334072	0.754265	1.04956	0.817272	0.0867903	0.563122	0.470672	0.0116864	0.86627	0.0349865	0.248182	2.15618	0.0361791	1.39482	0.0335157	1.61739	0.961141	2.47489	0.0623016	0.247138	0.778195	0.0283995	0.436543	1.32759	0.66987	0.147508	1.24718	0.361102	0.0917241	1.49716	0.156717	0.389489	0.419246	3.66671	3.32331	0.51052	0.483875	1.96461	0.269508	0.0494794	0.350509	0.565862	0.893911	0.487356	0.248382	0.0338864	0.147112	0.600742	0.0272095	0.0413645	0.469211	1.30823	1.0092	1.9772	0.292847	0.20833	0.957897	0.0593441	0.835469	0.123193	0.731399	0.050571	1.97179	0.0668773	0.114769	1.24571	0.0526594	0.235592	0.249623	1.68776	1.28144	0.243653	0.565559	0.382119	1.50892	0.319066	0.884123	0.3096	0.57159	1.8816	0.0640144	0.618452	0.787599	0.0816027	0.35812	0.411997	1.5946	0.476904	0.759351	1.03321	0.128147	0.779997	0.292984	0.984976	1.29366	0.0287798	0.981092	2.38	0.263126	0.17256	0.352519	0.0481139	0.661006	0.129719	0.450678	0.0299043	0.180884		CA14	0.00492229	0.357595	0.0845527	0.247514	1.55868	0.553587	0.0228986	0.816616	0.336846	0.0692801	0.064785	0.321209	0.414472	1.05718	1.11905	1.59351	0.140826	0.0285664	0.0116105	0.75429	1.60741	0.328781	0.625875	0.270438	0.639009	0.453815	0.0563472	0.296073	0.48328	0.16927	0.31617	0.299764	0.478052	0.765306	0.200535	0.197192	0.0439373	0.527858	0.656454	0.169014	0.137207	0.522199	0.385419	0.412637	1.14617	0.555846	0.0541524	0.144972	0.033924	1.78107	0.886391	0.279981	0.00261798	0.0655015	0.488598	1.15188	0.228942	0.0440911	0.539553	0.325387	0.210236	0.433009	0.663	0.0146454	0.231214	0.173316	0.0271217	1.1393	0.387375	0.918509	9.55553e-05	0.13152	0.795175	0.240468	0.0596579	0.313069	0.561473	0.783227	0.0156077	0.379198	0.428827	0.0182584	0.421475	0.262664	0.279882	1.48261	0.615109	1.31114	0.0372378	0.0668773	0.134547	0.563662	0.927493	0.166693	0.990932	0.336177	0.443227	0.425378	0.0412546	0.0357121	0.443758	0.171192	0.180371	0.487796	1.13462	2.57146	0.00653732	0.0986343	1.30401	1.16934	0.669485	0.0427136	0.391763	0.841035	0.692654	0.424131	0.167491	0.489321	0.0540393	0.261878	1.64239	0.859272	0.28929	0.474333	0.00861885	0.629209	1.4571	0.528723	0.342361	1.01131	0.327634	0.139728	0.203599	0.617695	0.597618	0.560494	0.650295	0.176565	0.941688	2.33112	1.57167	1.57199	0.520525	1.42122
CA2		0.0316712	0.291095	1.07375	0.0120568	1.47294	0.545262	0.543163	0.160981	0.695402	1.00127	0.3025	0.100344	0.189559	0.238305	1.4605	0.00227732	0.987036	0.495285	0.00106968	0.000186787	0.674813	0.00799024	1.05656	0.339637	0.837734	0.286526	0.951209	0.393941	2.16926	0.0569212	1.19264	0.848477	0.215483	2.45775	0.901391	0.283496	0.501676	0.0861703	0.157403	0.525187	1.10312	0.947691	1.5295	0.921253	1.64873	0.549689	1.27221	0.345939	0.358526	0.893775	0.280097	0.0755605	0.271338	0.992679	0.69118	0.242612	0.393694	0.178644	0.460911	0.570991	0.449417	0.902257	0.755946	0.0632199	0.705732	0.221205	0.654176	0.872506	0.233171	0.0566044	0.111472	0.872118	0.0147712	1.40935	0.0499566	0.350821	0.873252	1.25946	0.887663	0.139279	0.432139	1.3807	2.38463	0.251494	0.124441	0.28583	0.961579	0.0041499	0.139117	0.987289	0.363693	0.0137031	0.84863	0.195656	1.83514	0.0563472	0.0458347	0.721658	0.71424	0.608218	2.01509	0.0864351	0.814543	0.497846	0.167734	0.0448127	0.212632	0.460447	0.113876	0.452016	0.387767	0.0442738	0.607725	0.406592	0.234682	0.0186889	1.1022	1.61685	0.941916	0.666009	1.09619	0.286661	0.176487	0.220678	0.00365034	0.528635	0.0851599	0.173627	0.153218	0.4703	0.0222078	0.780363	0.812197	0.408179	0.615127	1.02674	0.110066	0.0335344	0.0897759	0.618091	0.620259	0.440345	0.565431	0.689434		CA2	0.88015	0.815848	0.0811574	2.05946	1.43935	0.0436394	0.245835	0.471559	0.0356131	0.386824	0.0879055	0.283071	0.522112	0.0590007	0.376513	1.27746	0.0262719	0.737834	1.88938	3.36828	0.523299	1.25965	2.04505	1.14579	1.10792	0.0460326	0.119404	0.0979862	0.159963	0.303644	0.0174529	0.514179	0.0233475	0.0882141	0.115958	0.0407725	1.21527	1.23107	0.34196	1.1155	1.33942	0.527961	0.72207	0.0301416	0.252192	0.039691	0.0271911	0.0324146	0.428186	1.23261	0.0381282	0.759176	0.958568	1.36835	0.263954	1.38426	1.34021	2.42367	1.33902	0.614572	0.0164233	0.554645	0.566919	0.0296857	0.0268213	0.0556259	0.391196	0.314706	0.397029	0.613055	0.904343	1.07408	1.91282	1.68221	0.559217	0.505957	1.14153	0.580805	1.45487	0.192986	0.0120747	0.157428	0.00144426	0.103667	0.213227	0.741076	0.979266	0.712422	1.25916	0.923797	0.380458	1.01532	1.12649	1.23491	0.572514	1.21965	1.36615	0.812677	0.471508	0.400739	0.462672	0.295335	0.0248302	0.676645	0.9434	1.12126	0.253669	0.983928	0.0693515	1.72198	0.728716	0.722414	0.705556	0.0208251	0.360016	0.129608	0.190333	1.63036	1.24035	0.307347	0.645315	0.00879165	0.174749	0.50404	1.76817	0.36735	0.0759121	0.0405341	0.953973	0.504067	0.745307	0.811465	0.241209	1.7293	0.532421	0.629117	0.728344	0.250658	1.38531	0.0258523	0.297475	0.809724	0.210173	0.311127
CA3		0.422715	0.389116	0.165846	1.31606	0.851552	1.32285	0.193305	1.51469	1.38059	0.0629588	0.763286	0.205916	0.621003	0.106865	0.310949	0.618452	0.776374	1.16524	0.888502	1.05101	0.416983	0.401089	0.351074	1.162	0.0454102	0.480067	0.902986	0.90108	2.66809	0.288378	1.01632	0.381189	0.302875	0.0709542	0.0141695	1.30594	0.489321	1.19486	0.264816	0.664462	0.761101	1.22938	0.256192	1.00355	0.168303	0.818929	1.15459	0.232711	0.606232	1.5759	0.0320731	2.50601	0.0784384	0.487249	0.0211533	0.617461	0.441171	1.12561	0.401516	2.19944	0.272467	1.14957	0.786482	0.279436	1.01034	0.46694	1.03891	0.367654	0.0583346	1.64603	0.419429	0.828508	1.02088	0.311767	0.488598	0.708387	0.521838	1.31787	0.0790475	0.7598	0.0383511	1.88619	1.42471	0.0677495	0.9971	0.0495816	0.26237	1.15803	0.0105546	1.95479	0.228295	1.33004	2.02192	0.542906	0.0863504	1.88961	0.345949	0.320827	0.697886	0.549289	0.805569	0.0736112	0.427152	0.898631	0.0742549	0.704543	0.541846	1.25405	0.0248624	0.400903	0.028316	0.836213	1.65993	0.0328406	0.0172902	0.136368	0.121904	0.0692801	1.15676	0.260649	1.17359	0.584109	1.6937	0.627383	0.323224	0.443891	0.0150678	1.71819	0.113396	1.8643	0.675244	0.0536263	0.760175	2.45892	0.518414	0.68447	0.828888	0.0274038	0.372409	0.632737	0.669607	0.650198	0.0482886	0.382517		CA3	2.92933	0.0423065	1.49998	0.908333	0.822406	0.0302487	0.052532	0.838962	0.0820798	0.0147936	0.574042	0.3007	0.0443122	1.69532	0.758429	0.204767	0.232481	0.281299	1.17279	0.239299	1.6182	0.326334	0.755377	0.289857	0.889814	0.261894	1.05705	0.211683	0.0122533	0.201004	0.279775	0.508428	0.618253	0.264896	0.316881	0.0196284	1.33576	0.0865199	1.98531	0.216246	1.71139	0.554988	0.377423	0.388723	0.469941	0.00341829	0.0169604	0.316026	0.103248	1.17075	1.23621	0.0191198	0.380604	0.00927942	1.17761	0.780442	1.5387	0.854431	0.862804	0.259266	0.667461	0.37926	0.147508	0.949582	0.301804	0.152619	0.158997	0.45582	1.32386	0.00676222	0.355364	0.0471204	1.06442	0.505456	0.315191	0.291894	0.24006	0.0247475	0.855737	0.660926	0.431036	0.425911	0.0485556	0.243486	0.136374	0.875952	1.53684	0.259393	1.34307	0.0031601	0.880282	0.0482789	1.15272	0.516484	0.585879	0.449906	0.175354	0.047164	0.226279	0.202227	0.413976	0.262664	0.700994	0.0754261	0.502559	0.00563005	0.47489	0.164271	1.24856	0.218683	1.86621	0.833126	1.20743	0.950937	2.17641	0.352089	0.262084	0.606952	0.117447	0.0798193	0.808409	0.153576	0.00185405	0.21305	1.76856	0.316278	1.07071	0.285762	0.466355	0.0397148	0.745936	1.00044	1.0628	0.0228665	0.584759	0.0188658	0.417312	0.25175	0.432574	0.317647	0.273191	0.215105	1.65404	1.96843
CA4		1.80176	0.059374	0.693253	1.85004	0.0290955	0.0681304	0.343835	0.301143	0.31373	0.747535	1.07375	0.0913488	0.00835756	0.143682	1.67642	1.15165	0.452484	0.0201513	0.790244	0.0807022	0.0242007	0.678795	0.0793759	1.06876	0.12618	0.713544	0.0878152	0.459145	0.592133	0.175659	0.271508	1.93163	0.58016	2.15459	0.614358	0.00636541	0.465289	0.232941	0.0224913	0.973671	0.192729	1.85257	0.865377	0.0345913	0.327985	0.280221	1.44064	0.107049	0.66304	1.37732	1.10477	0.607127	0.213575	0.406858	0.560494	0.132055	0.222827	1.00522	0.667622	0.0984	0.328494	0.248528	0.226894	0.392223	0.750508	0.250952	0.456988	0.923724	0.538607	0.504872	0.0853343	0.0747859	0.399071	0.197233	0.116265	0.538592	0.199125	0.250047	0.0536165	0.641209	0.791236	0.251921	0.856517	0.00705345	0.580193	1.0118	0.487663	1.25263	0.400444	0.0695655	0.0471543	0.790056	0.0610302	1.50471	1.09197	1.19235	1.55418	0.58929	2.10007	0.00883154	1.55054	0.00210273	0.240294	0.902951	0.566935	0.469493	0.8987	0.00623321	1.33576	0.747632	0.414709	0.0557345	0.757782	0.433504	0.222544	0.00196746	2.6843	0.534097	0.076383	0.00605262	0.200556	0.809192	0.0284366	0.163879	0.00974997	0.0527134	0.397842	0.0134656	0.520929	0.559091	0.199496	0.0414552	0.715547	0.321281	1.33359	0.0447838	0.0820798	0.469711	0.539929	0.202677	0.0994363	0.560936	0.022153	1.78154		CA4	0.214642	1.67256	0.242809	0.000947795	0.308238	0.488063	0.688522	0.322402	0.507938	0.975679	0.312025	0.19382	1.74437	0.00315136	0.0461823	0.818871	0.309202	1.02377	1.03874	0.251641	1.34579	0.187508	1.0263	1.21064	0.549874	0.56978	0.723883	0.242346	0.0622114	0.645239	1.09677	0.180726	0.0181497	0.00109145	0.0257785	1.30505	0.244171	2.42709	0.552501	0.0542902	0.700101	0.514889	0.112889	0.629376	0.287047	0.702021	0.0759121	0.35931	0.610108	0.365472	0.0235629	0.489857	0.180081	2.3279	0.518557	1.04776	0.367816	0.0584438	0.197712	0.728066	0.302126	0.231902	0.415929	2.44153	0.557144	0.455882	0.757608	0.0202605	1.58747	1.11937	0.109898	0.825475	1.98405	1.33723	0.476527	0.0362877	0.539463	1.15787	0.391356	0.433174	0.539027	1.95164	0.373937	0.39217	0.716314	0.0190971	0.0754881	1.04478	0.73009	2.02955	1.28144	0.655058	0.062452	0.01145	0.608377	0.531269	0.527946	0.58929	0.113961	1.13202	0.442577	2.36927	1.68531	0.0671307	0.0309664	0.567351	0.0630893	2.46903	0.11504	0.0745177	1.23893	0.357002	0.221342	0.863946	0.0958906	0.142324	0.181484	0.54171	0.247875	0.508176	0.0205563	0.272304	0.219971	0.951325	2.74569	0.603713	0.522531	0.176004	0.221545	0.0631898	0.615933	1.39066	0.0370722	0.011285	0.32546	0.177231	0.0572035	0.288564	0.150341	0.810762	0.342609	0.52459	0.482778	0.216482
CA5A		0.736435	0.392963	0.0955766	0.872215	1.59341	0.0941771	1.42247	0.396542	0.872215	1.72691	2.11805	0.838692	0.160421	0.276068	0.105307	0.265608	0.434046	1.48696	1.07919	0.0870556	0.441964	0.363783	1.09158	0.0353774	0.0491631	0.854275	0.656276	0.951481	1.22967	1.7083	0.0871936	0.174249	0.533147	0.750166	0.00525624	3.15828	1.57349	0.486276	0.77666	0.333697	1.25357	0.559122	0.354607	1.18582	0.34727	1.53587	0.97683	1.3016	0.0325129	0.0615053	0.201487	1.03425	0.33426	1.88446	0.537812	0.730744	0.171256	0.348383	0.233186	0.0136269	0.250287	0.633764	3.29192	0.822983	0.860436	1.23994	0.25573	0.0758758	0.283738	3.27605	0.363071	0.895991	0.403392	0.347135	0.207931	0.0907008	1.22888	0.0429245	1.02236	1.54065	2.72501	0.272459	1.8818	0.188653	0.904377	0.774251	1.79032	0.659041	0.000325843	1.52317	2.10085	0.00162295	1.60333	0.476878	0.364687	0.0282372	1.06679	0.749458	1.25956	0.397571	0.48451	4.18812	0.416042	0.104379	0.707102	2.01432	0.0268814	1.87312	0.726328	0.771266	0.596245	0.523241	0.67894	0.119164	0.41952	0.142613	1.36891	1.03167	0.00600418	0.669241	0.270552	0.887999	0.200735	0.198123	0.179937	0.586734	0.558808	0.769347	0.254582	0.593426	0.894524	0.0423688	0.383094	0.503485	0.789949	0.496713	0.212334	0.239027	0.0933364	0.0397766	1.72825	1.02736	0.0420624	0.100612		CA5A	1.5108	1.52294	1.79499	0.0194286	1.01962	0.569586	1.28036	0.144184	0.00448327	0.140351	0.0186481	0.113837	0.946192	1.50511	0.287738	0.0360045	1.69871	0.0506734	0.828888	2.04585	0.500547	0.471482	1.3195	1.02167	1.90978	0.524881	0.228339	0.412693	0.0636572	0.247391	1.14261	1.50661	0.943476	0.0128121	2.24766	0.00483445	1.15016	0.481881	0.0412785	0.236954	1.24276	0.491026	0.827076	0.0258938	0.0506734	1.06044	0.351708	0.0885441	0.714353	1.72698	1.15459	0.0555667	0.455771	0.00631252	0.478182	1.02181	0.107444	1.01023	1.16964	0.653119	0.581947	0.158253	0.133784	0.577443	0.367219	0.305834	0.0662142	1.08686	0.266145	0.000230237	2.29627	0.0115971	1.18255	1.47402	1.84318	0.379708	1.20067	1.96855	1.36656	0.145658	0.0323304	0.981216	0.0137928	0.135875	0.63382	0.601314	0.684765	0.0267336	3.12281	0.523937	0.376958	2.29238	0.916605	0.200019	1.53106	0.215126	1.06972	0.357219	0.00770723	0.227348	0.169918	0.365452	0.380416	1.16773	0.00496621	0.109445	1.24219	0.0531303	0.230372	0.181669	0.0889916	0.23131	2.31244	0.979639	0.034126	1.09521	0.618722	0.730744	2.13897	1.43926	0.0299508	1.87697	0.0401099	1.0093	1.93783	0.741099	1.0327	0.21278	0.41137	0.718308	0.64803	0.264545	0.700929	1.81203	1.23755	0.230844	0.0872786	1.13227	1.1672	0.991911	0.579467	0.731679	1.01457	1.70662
CA5B		1.43474	0.208302	0.0588415	0.0251845	0.211931	0.141385	0.314652	0.277325	0.373495	1.36166	0.254309	0.538426	1.14143	0.648494	0.270341	1.35352	0.81279	0.00561245	0.429726	0.116446	1.40363	1.40856	0.285628	0.249052	0.347425	0.0207157	0.632104	0.50325	0.0438268	0.514463	1.26957	0.505233	0.106982	0.107466	0.19382	0.181609	0.701846	0.897086	1.37227	0.128602	0.56764	0.433975	0.00385185	0.00715057	1.15075	0.0133089	1.33073	0.389201	0.020488	0.188539	0.406515	1.73018	0.417584	1.04789	0.501428	0.841849	0.197199	0.647953	0.225797	0.181365	0.0217601	0.201909	0.287578	1.89846	0.050815	0.409125	1.50961	0.0651432	0.57427	1.44064	1.56287	0.383861	0.0574463	0.405762	1.14287	0.441579	0.389521	0.830237	0.0505124	0.00414552	1.16693	0.537557	1.36556	0.355975	1.95597	0.0689899	0.333866	0.246279	0.29226	0.402821	0.747632	0.485931	0.0619308	0.0550537	0.437648	0.279179	0.620368	0.0106926	1.56454	0.370356	1.76955	1.327	0.81169	0.308892	0.455684	1.02065	0.41428	0.182613	1.29252	0.244384	0.154003	0.0505368	1.46985	0.463795	2.35852	0.679272	0.79626	0.87992	0.577706	0.23297	0.025341	0.158078	0.71731	0.0138286	1.12478	1.07846	3.15839	0.837615	0.11294	1.30253	0.67545	0.813241	0.595132	0.0995728	1.47413	0.19038	0.182421	0.364506	0.443312	0.132161	1.03484	0.433504	0.0369681	0.173893		CA5B	0.302867	0.617461	0.738951	0.538892	0.668289	0.987205	0.51128	0.362891	0.737264	0.222805	0.110637	0.14239	0.00791063	0.0654511	0.333454	0.647085	0.00514636	0.50657	0.764699	0.0461196	0.840012	0.487849	0.319891	1.99345	2.63494	0.0393723	0.434376	0.531579	0.289409	0.277703	0.524648	0.694219	0.989149	0.809921	0.510295	1.33666	0.23495	0.385324	0.0102121	0.0344785	0.892315	0.961181	1.87115	1.55035	0.220468	0.397973	0.0129284	0.610019	0.196475	0.893537	0.0266366	1.14992	0.541498	0.179707	0.160289	0.644587	0.26307	0.0908881	0.6443	1.20616	1.26014	0.261894	0.00727421	1.95746	0.488678	0.248251	0.0320077	0.0650069	1.83878	0.396953	0.0418233	1.14407	0.103771	0.910307	0.0641905	0.173562	0.137004	1.23034	1.22879	0.954169	0.0284922	1.18377	0.00891132	0.107972	0.192546	0.312213	1.88529	1.24611	0.0242834	0.0527575	0.0800803	0.48328	0.175321	0.122825	0.390555	0.707301	0.4989	0.0209344	0.230615	0.93401	0.0544625	0.895854	0.229951	0.488986	1.16802	0.69394	0.149397	0.5996	0.629154	0.301508	0.805902	0.331428	0.400586	0.0112895	1.30304	0.0724141	0.153706	0.107805	0.786854	0.186519	1.36463	0.0867161	0.142945	0.570022	1.44025	0.0596977	1.15026	0.152008	0.412626	1.23794	0.0820169	0.0570153	0.0106258	0.0384318	0.574091	0.134547	0.0927876	0.508834	2.50119	0.624227	0.36196	0.974612	1.13842	0.0874113
CA6		1.09775	2.9439	0.0328968	0.629913	0.017765	0.39015	0.0693158	1.8814	1.22005	0.00958122	1.03529	0.180621	0.840734	0.19137	0.281532	1.5947	0.0241731	0.223866	0.254449	1.64707	0.141619	0.487743	0.537767	0.270641	0.222341	2.04525	1.41081	0.019583	1.2234	0.269872	0.199207	0.182527	0.0409777	0.27417	0.0871883	0.0308824	1.49352	0.369918	0.20292	0.0347089	0.030435	1.36767	0.310434	2.66975	1.3007	0.99285	0.546758	0.0825785	0.319737	0.500093	1.61705	1.09756	0.00743765	0.852107	0.973344	0.103512	0.194662	0.326279	0.103006	0.0190472	0.645507	1.62149	1.97732	0.147673	0.553572	0.113605	0.373465	0.482606	0.161579	0.786854	0.366572	0.0299555	0.0980298	1.19468	0.961499	0.478261	0.115035	1.08331	0.363763	2.31354	1.35312	0.035797	1.03943	0.295995	0.253607	0.445632	1.50461	0.670419	0.018358	0.783306	1.16132	1.39768	0.913925	1.01374	0.6735	0.0257048	0.446712	2.75286	0.593017	0.0190109	1.26835	0.376193	0.649481	0.412997	0.24379	0.186679	1.14962	1.04186	0.747875	1.69951	0.918185	0.053646	0.928265	1.17466	1.31474	0.0687558	0.296588	1.86075	0.643802	0.271817	0.464731	0.995937	1.37232	1.47224	0.489696	0.615449	0.684681	0.450825	0.360633	0.00163602	0.102159	2.41931	0.651481	0.0610002	0.0719064	0.158659	0.895137	0.0900644	1.06261	2.31113	0.823619	1.20136	0.0345161	0.71731		CA6	0.130035	1.8818	0.28962	0.70912	0.577345	0.608888	1.03163	0.668552	0.602599	0.887831	0.0484197	0.159976	1.85617	0.040887	0.035401	0.451414	0.965372	0.277596	0.947999	0.12451	0.80682	0.760475	0.60653	0.544729	0.866301	0.848354	0.293914	0.806569	0.281415	0.658407	1.11022	0.177459	0.5996	0.343701	0.784997	0.283171	0.134215	0.58838	0.0425076	0.657696	1.09782	0.414957	0.326739	0.00395702	0.443722	2.0848	0.153249	0.318569	0.662241	0.626132	0.175783	0.723171	2.02785	0.276503	0.643802	0.249916	0.749922	0.634156	0.0609103	0.668552	1.21016	0.00483445	0.428827	1.00368	1.47497	0.234771	0.879229	0.476046	0.182573	0.467577	0.517255	0.976706	0.283246	0.992893	0.709053	0.559044	0.277703	0.178395	0.601852	0.201619	0.810791	1.73424	0.650198	0.356824	1.78853	0.337809	0.0327516	0.586566	1.56665	0.756218	0.121076	0.292847	0.558462	0.583609	1.12209	0.704719	1.47451	0.103694	0.0070358	1.67193	0.213611	0.36182	0.270422	0.303163	0.0378201	1.33987	1.48842	0.716134	0.593852	0.176584	0.618632	0.841788	0.0573621	0.630561	0.690881	0.282771	0.658862	0.461992	0.956638	0.117692	0.256067	0.00586769	0.0576546	0.595748	0.65815	0.506695	0.528547	0.443854	1.26165	1.28326	0.0694177	0.31348	1.17565	0.739428	0.0526496	1.05807	0.786854	0.109825	0.713588	0.0225736	0.712579	0.264521	0.488665	0.332528
CA7		0.921036	1.72065	0.591268	0.215012	1.4781	0.466749	2.28737	0.866813	1.02395	0.345169	0.229892	1.10109	2.1713	2.85183	0.425251	0.465225	0.717219	0.909777	0.039572	0.218223	0.00766302	0.4123	0.21049	0.292123	2.19688	1.47957	1.77399	1.16472	1.08346	0.513003	0.232347	1.19773	0.472331	0.223887	0.257919	1.015	0.0333656	0.60632	0.354863	0.3179	0.277415	0.611863	0.770625	1.31533	0.709498	0.563949	1.21064	0.248721	0.495529	2.04437	0.177597	0.389819	0.853438	0.4832	0.0259122	0.407634	0.0437979	0.516955	1.35193	0.0927499	0.816189	1.61789	0.361651	0.567207	1.17506	1.06247	0.026355	1.42094	0.753477	0.0713584	1.14153	0.551186	1.21292	0.0516164	0.512113	0.328549	0.200584	0.543664	0.879887	0.941916	0.581434	0.745621	1.44879	0.134221	0.437089	0.353243	0.5463	0.297036	1.11123	1.55682	0.014156	0.12789	0.4934	0.219258	0.199166	0.639179	0.868574	1.89208	1.64352	0.205875	2.12564	1.51331	1.18013	2.54726	0.047692	0.184376	0.931072	1.11194	0.122755	0.988726	0.699905	0.409704	0.278659	1.86047	0.671824	1.47957	0.0574612	1.3805	0.483412	0.524314	0.0365144	1.90032	1.34594	0.925403	0.549305	3.15849	0.126854	1.8789	3.15778	0.0104256	0.0805924	2.22537	0.724389	0.210793	0.159906	1.47422	0.774536	0.127581	0.161838	2.16359	0.427082	1.22158	0.829328	0.450739		CA7	0.212582	0.110463	0.038916	0.254574	0.0676023	1.40047	0.000778084	0.938472	1.3781	1.05734	0.13281	0.264681	0.15814	0.672396	0.790137	0.208365	1.30332	0.00975885	0.07121	0.769628	0.890489	0.394189	0.114057	1.15165	0.0370769	1.21164	3.35805	0.0350383	0.540683	0.113526	0.256247	1.02277	0.458196	0.421636	0.894967	1.25871	0.605461	0.373352	0.0552509	0.203072	0.234704	0.864041	0.0585383	0.423221	1.76374	0.0781731	0.0130761	0.642713	0.145621	1.42153	2.27405	0.654587	0.490005	1.50617	0.656907	0.104782	0.313954	0.847131	0.633895	1.04495	0.00546729	0.537407	1.0664	0.0835618	0.536764	0.182501	1.49528	1.50362	2.04605	1.20457	0.535555	0.334072	0.828742	1.19228	0.239065	0.861824	0.851089	0.670053	0.00977662	0.555815	1.12168	0.109668	0.0839042	0.479726	0.557395	0.552284	0.439304	0.449564	0.804876	2.04585	1.03535	0.473015	0.0350336	0.753994	0.772576	0.427733	0.326721	0.60286	0.4376	0.0562978	0.203564	0.490354	0.00776028	0.953895	0.248552	0.628452	0.887764	0.46501	1.61849	0.3758	0.215425	0.408446	1.08911	0.454062	1.11575	0.28526	0.33959	0.0738634	0.145937	0.432433	0.862393	0.0768078	0.166241	0.00212018	0.450494	0.268742	1.17246	0.00739347	0.361491	0.302169	1.45462	1.42462	0.202289	0.292268	0.246279	0.247944	0.00674458	0.380761	0.478261	0.575135	0.194445	0.0413979	0.0210347	2.10405
CA9		1.67471	0.62494	0.0523899	0.453729	1.66951	0.101132	0.27565	0.263365	0.474191	1.42471	0.1093	0.342782	0.218575	0.885256	1.26005	0.843511	1.33777	0.239299	1.3112	0.0148655	0.0898133	0.829768	0.808605	0.0103011	0.436294	0.0827939	0.243965	0.034803	0.557144	0.826377	0.17846	0.327173	1.76346	0.0426418	0.604569	0.380322	2.20853	0.198535	0.299322	0.217291	1.14908	0.272605	0.313337	0.341559	0.237794	0.292702	0.0451692	0.470634	0.586399	0.028418	1.47422	0.611189	1.5011	0.15731	2.06336	0.859838	0.217198	0.226133	1.63205	0.779526	0.359827	0.238591	0.0988469	0.0444614	0.513697	0.0584538	0.574613	0.332715	1.47432	0.717786	0.55151	0.115273	3.65702	0.283096	0.0883524	0.713027	0.560667	0.431024	0.19885	0.679438	0.892315	0.303338	0.292004	0.883326	0.496945	0.905669	1.06396	1.44055	1.1644	0.50643	1.72596	1.80824	0.0155717	0.209272	0.371029	0.11606	1.08486	0.624318	0.240483	0.53563	0.389819	0.207216	1.18834	0.216439	0.690561	0.899388	1.23572	0.389201	0.199365	0.389201	0.823041	0.0515186	0.00964338	0.946345	0.0254653	0.337516	0.511985	0.0623016	1.90679	0.621747	0.00611428	0.0523605	0.379739	0.311669	0.450494	0.739213	0.220995	0.198583	1.17447	0.619554	0.0445384	1.66736	0.152779	0.154877	0.519476	1.15733	1.31838	1.0258	0.717401	0.302439	0.314213	1.68158	0.340778	0.409526		CA9	0.0146409	0.182739	0.720607	0.454445	2.4479	0.436709	0.118564	0.856111	1.5107	1.30401	2.45972	1.20957	1.02966	1.0952	1.03313	0.487142	0.0566836	1.13915	0.00206781	0.380656	1.13959	0.374461	1.05145	0.830767	1.16639	1.47012	0.550229	0.553354	0.894388	0.295558	0.708676	0.108819	0.667158	0.331912	0.0085967	2.84918	0.252736	0.899871	0.808577	0.343203	0.87309	0.124152	0.295378	0.279692	0.673582	0.771471	1.25995	0.256937	0.429352	0.505581	0.461414	0.475124	0.621929	0.927787	0.0103411	0.626978	0.187508	0.785633	1.46082	0.106954	1.03221	0.0920944	0.603034	1.02525	0.984808	0.470724	0.304799	1.35938	0.181682	0.502297	0.018358	1.14148	0.194105	0.0959664	0.196659	0.506821	1.8825	0.240778	0.740573	0.97939	0.262243	0.236093	2.5759	0.511308	0.735229	0.902257	0.641799	0.353204	0.183063	1.18237	0.534245	0.297475	1.18182	0.192053	1.18282	0.0669026	0.960824	0.0571143	0.132939	1.3346	2.31394	1.72317	0.290883	1.68681	0.122111	0.383609	0.602668	2.03018	3.15828	0.334147	0.649713	0.0687558	1.84606	0.0678815	0.538336	0.101769	0.605023	0.400783	0.269258	0.225505	1.17359	0.0918797	0.352558	0.41303	1.70176	0.753477	2.79602	0.161214	0.1418	0.208387	1.0378	0.477895	0.945693	1.76749	0.383451	0.21056	0.0230222	0.663841	0.883127	1.25709	0.226126	0.00907981	0.313462	0.730464
CACNA1B		1.51897	1.04465	0.188941	0.255684	0.502656	0.992466	0.23893	0.366552	1.18001	1.11394	0.0419094	0.693425	0.703642	0.464389	0.519648	0.759426	0.49443	0.747535	1.20302	1.0326	0.04437	0.0221758	0.504331	0.964971	0.891943	0.292336	0.13877	0.0619158	0.595354	0.600776	0.729904	0.493441	0.23154	1.00387	0.169707	0.244171	1.91133	0.219625	0.128147	0.0787558	0.243782	0.614823	0.802196	1.34001	0.286325	1.47432	0.461414	0.136647	0.913249	0.733298	0.769807	0.45551	0.335565	0.117874	2.30758	0.0137928	0.209863	0.00434726	0.585227	1.17268	1.13925	0.365442	1.04389	0.659635	0.578742	0.243486	0.654626	0.82229	0.248552	0.651851	0.337894	0.261085	1.00378	0.598444	0.0256173	0.0417611	0.900423	1.44978	1.10144	0.190205	0.0725372	1.03884	0.538306	0.55619	0.38445	0.244529	0.38236	0.820018	0.0692903	0.181781	1.7303	0.192249	0.0329156	0.0417324	1.16927	1.04782	0.570135	1.56835	0.468789	0.510632	0.724366	0.43492	0.651676	1.18762	1.83878	0.730931	0.438672	0.505748	0.23951	0.372337	0.0463611	0.996496	0.158703	0.330144	0.683568	0.766775	1.47813	1.15287	0.0274408	0.337119	1.03729	1.31711	0.0392867	0.328707	0.008641	0.0203378	0.852447	0.140694	0.0312136	0.895376	0.650218	0.431446	0.387259	0.779604	2.83021	0.929888	0.542542	0.439603	0.673992	0.391142	1.05744	0.414077	1.38	1.07054		CACNA1B	0.123984	1.90257	0.344276	0.732289	0.955264	0.090043	0.77322	0.0172043	0.519375	0.747535	0.412952	0.24933	0.460911	1.13682	1.68653	1.25569	0.427396	0.204002	0.316926	0.0689899	1.42412	0.462017	1.06953	0.408991	0.264249	0.559878	0.0227246	0.277374	0.806458	0.485253	1.44156	0.222972	1.16796	1.03864	1.27664	0.619734	0.167268	0.633951	1.61809	0.623752	1.76226	0.309574	0.804156	1.07397	0.190851	0.421636	0.170799	0.546284	1.11093	0.916068	1.61775	0.490085	0.631881	0.278824	0.00056495	2.0557	2.04099	1.72772	2.25925	0.566822	0.726143	0.666392	0.0606505	0.154765	0.0656733	0.241406	1.1106	0.35933	1.89248	0.185479	0.0306726	0.257149	0.533414	0.841396	0.781648	0.552702	1.87312	0.0933202	0.679065	0.0315171	0.353155	0.896162	0.240438	0.836898	1.02121	0.806625	0.919915	0.485532	1.17584	0.172463	0.0482789	0.339637	0.201391	0.480618	1.36471	0.244316	0.235988	0.0661332	0.0575356	0.704279	0.0199602	0.708431	0.586834	0.944087	0.384124	1.03517	0.0562039	0.251812	0.413334	0.0366467	0.91959	0.0932987	0.434506	0.101083	0.893299	0.0786465	1.49177	0.308317	1.4571	0.698124	0.112028	0.3258	0.544044	1.03861	0.936817	0.360066	0.0635868	0.269799	1.81279	1.49047	1.10915	1.42488	0.171546	1.00281	0.106072	0.481157	2.64229	0.0607154	0.0809376	0.820391	0.6111	0.576377	1.20087	1.04478
CACNA1C		0.544211	1.55837	0.360783	0.289959	0.185806	0.0418328	1.77265	0.336101	0.774329	1.73018	0.401735	0.156412	1.13509	1.55051	0.0846846	0.475929	0.918005	2.0656	0.398918	0.105856	0.0192015	0.0159815	0.171843	0.403392	1.92915	1.19883	0.0952899	0.83062	0.688649	0.132621	0.0858632	0.627475	0.0475611	0.258746	0.786296	0.976706	0.453482	0.490085	0.82804	0.0671357	0.190696	0.0434522	0.127517	0.570829	0.25649	0.567351	0.493292	0.296588	0.0917241	1.6406	0.747632	0.84333	2.08803	1.03167	0.319103	0.840373	0.0404197	0.357516	1.49047	0.277761	0.949543	0.318225	0.353361	0.0324801	0.784495	0.102615	0.0880438	1.87054	0.0839937	0.287611	0.846277	0.248544	1.8819	0.477895	0.0127316	0.017358	0.913533	0.29979	0.842	0.859964	0.659774	0.675265	0.332071	0.465073	0.985732	1.73523	0.498065	0.276503	1.08302	0.974326	0.730837	0.136612	0.322074	0.0263781	0.326951	0.0444662	0.80643	0.823041	0.973548	0.223938	1.16323	0.836898	2.05131	0.660131	0.0331218	0.0288077	0.679169	0.852788	0.610692	1.06386	0.25151	0.0272697	0.0230359	0.0450439	1.20613	0.469442	0.333351	0.552114	0.448733	0.0756122	0.737739	0.625893	0.457934	1.0685	0.563774	0.459308	0.14985	1.97216	0.260736	0.0259675	1.57654	0.0695247	0.40809	1.37606	0.542557	0.159637	0.363833	1.64159	1.25393	0.525871	0.884356	0.946614	0.204461	0.712086		CACNA1C	1.57219	0.0389445	0.124204	0.259843	0.722689	0.0736318	0.441748	0.257424	0.0615653	1.23373	0.503887	0.610108	0.561394	0.00159243	0.999089	1.12688	1.18857	0.011187	1.98826	0.974326	0.994305	1.91811	0.82255	1.09865	0.350354	0.0270893	0.00369852	0.469045	0.196133	1.08989	0.0921427	0.501579	1.34612	1.23485	0.0469607	1.14511	0.807433	0.423659	0.302126	1.35963	0.686745	1.37977	0.632625	0.626334	0.631174	0.0646288	0.540155	0.101116	0.457698	0.780206	2.14293	2.68141	0.0168746	0.199764	0.952375	0.417176	0.100059	0.944049	1.80749	0.843905	0.28746	0.0660928	0.160057	0.167958	0.533147	1.1183	1.40233	0.000765032	0.918869	1.35582	0.492576	1.23392	0.633241	0.186492	0.772165	1.01224	0.861697	0.720128	0.568186	0.393619	0.131897	0.770523	0.79366	0.497177	0.172191	0.00533977	1.09775	0.560399	0.235876	0.58296	0.254597	1.37973	0.204648	0.746662	0.899216	0.42554	0.270536	0.10223	0.00340078	0.202906	0.475721	0.174035	0.665104	1.26725	0.28144	0.0329015	0.656178	1.6186	0.322703	0.923287	1.09356	1.35825	1.71121	1.62113	0.20117	0.0209117	0.852509	0.559957	1.32364	0.377786	0.305193	0.0450728	0.435748	2.20505	0.366118	0.303338	2.68152	0.295481	1.24902	1.04714	0.0254699	0.184575	0.0142727	0.489535	0.0271032	0.48328	1.15459	0.444217	0.637103	1.04829	0.102516	1.98397	1.31454	1.36489
CACNA1D		1.44259	1.40945	1.59467	0.0527673	0.615235	1.52413	0.219582	0.981591	0.547003	1.1587	0.633334	0.48633	1.32214	0.233208	0.880381	1.3062	0.163429	0.27137	0.686977	0.591014	1.25956	0.0603011	0.307373	1.34061	1.12494	0.822954	1.15988	0.192039	0.651053	0.651909	0.564825	0.215055	1.01509	0.16911	0.407479	1.01596	0.590067	1.31288	0.0467914	0.182355	0.714195	2.31475	0.121449	1.9965	0.795826	2.20917	0.54002	1.75624	0.547799	0.0265489	1.2825	1.97416	0.270487	0.719558	1.05613	1.48118	1.21026	0.499777	0.655451	1.31543	0.634643	0.934682	0.6088	0.285695	0.689498	0.642809	1.2646	0.00619797	0.289028	1.47406	1.49588	1.15642	1.28069	1.28033	1.0808	0.221538	0.124019	2.34696	1.10909	0.54711	0.279617	2.22899	0.588582	0.287839	0.923614	0.014165	0.167734	0.753354	0.0371573	0.249484	0.46501	0.0624721	0.888906	0.0866578	0.202096	0.460109	0.0344126	1.46756	0.0815712	0.338689	2.04528	1.16102	1.10067	0.00841069	0.69648	1.33703	0.651909	1.10557	0.120778	1.05015	0.257927	0.117009	0.581699	0.625637	0.179812	0.0149914	0.235816	0.725311	0.0160311	0.64832	0.131173	0.374081	0.00442184	0.445353	1.4381	0.845333	0.0192787	0.0542656	0.336591	0.419178	0.140748	1.8548	0.535332	0.334935	0.904831	1.82874	0.110289	1.37831	0.353812	1.38293	0.00226422	0.183871	0.643381	0.430252		CACNA1D	0.370764	0.034803	1.04962	0.512777	0.023783	1.47812	0.194628	0.18708	0.918941	0.00631252	0.0118872	0.464453	0.190851	2.94589	0.0786569	1.27056	0.357912	0.420948	0.5996	0.601747	0.874714	0.295927	0.82019	1.59505	0.0483274	0.0438508	0.0256449	0.0207112	0.872215	0.116327	0.495883	1.16337	0.183971	0.0518267	0.942486	0.098787	0.03903	1.00442	1.08043	0.322311	0.356695	2.8017	0.641589	0.276011	0.380322	0.00910642	0.0409777	0.330916	0.740932	2.64279	0.0161889	0.322457	0.461024	0.215105	0.739857	0.60632	1.45594	0.328549	1.31014	0.925257	0.41375	0.0829621	0.0586476	0.220678	0.545735	0.17693	0.0474594	2.75848	0.0500931	0.381669	0.339021	0.168303	1.17761	0.350821	0.0633908	0.917538	0.358764	1.47373	0.0338301	0.106521	0.016482	0.000978264	0.0241548	0.0152297	0.893945	0.799943	0.00752601	1.25985	0.425969	0.275642	0.113927	0.0879906	0.466279	0.435997	1.26274	1.52001	0.265616	0.113396	0.0705504	0.106888	0.0387736	0.66039	0.316971	2.6494	0.135697	1.47432	0.943133	0.516612	0.262187	0.0520176	0.91364	0.395385	0.0649968	0.684302	0.346373	0.694649	0.241171	0.232466	0.078454	0.965171	0.326122	1.02316	1.27045	0.278239	0.323581	0.183235	1.53855	1.24157	0.169039	0.305009	0.112214	0.332968	0.200005	0.399103	0.44721	0.0107149	0.187387	1.21779	0.223975	1.10194	2.00262	0.680082	1.34191	1.31582
CACNA1F		0.148393	0.455597	0.100563	0.018834	0.926135	0.960665	0.612077	1.02503	0.860719	1.55993	0.0365947	0.999826	1.13076	0.147282	0.553106	0.391121	0.730534	0.262227	0.0232375	0.118593	0.0950952	0.0572134	0.249978	2.12584	3.15758	0.443227	0.931777	0.446044	0.798958	0.325157	0.751389	1.27318	1.80944	0.491134	0.303408	0.254082	0.0305049	0.241967	0.314393	0.102587	1.87556	1.97343	1.11523	0.641019	0.101637	1.66119	1.01659	0.290671	0.529031	1.31198	2.00065	0.88429	1.10371	0.745162	0.0956686	1.17824	0.114192	0.3218	0.656257	0.932111	0.8175	0.0528899	0.0731382	0.88429	0.404647	0.401013	0.482356	0.428245	1.58907	0.744221	0.208723	0.294282	0.330916	1.79923	0.412199	0.151885	0.789762	2.06868	1.08526	0.0985962	0.506751	0.0487256	0.667743	0.171546	0.823851	1.52713	1.0362	0.258919	0.517369	0.195261	0.0567232	0.470814	0.233253	0.120107	1.94865	1.05705	1.26044	1.37871	0.0490853	1.14928	1.04776	0.458308	1.86589	1.98063	1.23582	0.331139	0.614304	0.0174619	1.27365	0.269258	1.22908	0.975104	1.17349	0.495787	0.576639	0.384229	0.0974913	1.33221	2.41781	0.921942	0.00457542	0.172088	0.000451901	1.22158	1.09988	0.555846	0.22541	0.239796	0.558305	0.75296	0.464301	0.380187	0.293052	0.121789	0.081697	0.308423	0.620259	0.195084	0.779343	0.210032	0.0240079	0.82728	0.819272	0.659041		CACNA1F	0.316278	0.588582	0.744921	0.655215	0.00210272	0.00575766	1.10774	1.64102	1.07705	0.913783	1.84878	0.598617	1.477	0.357565	0.677223	0.57357	0.21332	0.827047	1.03839	0.429072	1.57292	0.509129	0.840734	0.0123203	0.776374	0.0773628	0.186366	0.209659	0.522531	0.136035	0.264465	0.328975	0.902465	0.0547629	0.390342	0.560241	0.780442	0.217692	0.22396	0.56748	0.0221621	0.0398338	0.545948	0.299201	1.6994	0.623095	1.49206	0.798685	0.246118	0.0617656	1.27221	0.0179143	0.313864	1.85499	0.937192	0.479268	0.345275	0.625472	0.203398	0.131038	1.76296	0.47489	0.546988	0.330534	1.17849	0.552889	0.72575	0.30479	1.37811	0.029509	1.58585	0.52909	0.126982	0.0593391	0.49424	0.504692	0.0375265	0.0214041	0.997359	0.297776	1.22238	0.530252	1.03566	0.608165	0.483584	0.124302	1.19257	0.7488	1.90999	0.569312	2.26483	0.377061	0.938623	1.08572	0.132026	0.00753927	1.67009	0.0452752	0.567143	0.0293975	0.302797	1.20038	0.0552263	1.27352	2.91229	0.274595	1.47348	1.59822	0.0837356	0.566022	0.112253	0.078506	0.165535	0.412278	1.70209	0.789387	0.0859902	1.02078	1.92996	0.385229	1.42554	0.126069	2.98284	0.100201	0.0722345	0.586734	0.187775	0.0372188	0.0480848	1.33001	0.953349	0.250001	1.35348	0.48641	0.0485556	1.0511	1.35352	0.453075	0.928523	0.924052	0.601973	0.109573	0.844725	0.0371053
CACNA1G		0.709676	0.638216	0.225549	1.85596	0.771933	1.00349	0.206908	1.47521	0.0297136	0.122007	0.329392	1.0751	0.529457	0.582944	1.72735	0.929039	1.53916	0.223154	0.934159	2.64847	1.1865	0.0855987	0.975966	0.494064	1.26681	0.0193786	0.727741	0.588195	0.0834355	1.28189	0.822666	1.21601	1.4631	0.458708	0.94696	1.23392	0.144112	0.372788	0.701234	1.1909	0.173258	1.33952	0.904517	0.941346	0.120291	1.32485	0.0824157	0.581981	1.75112	0.0589609	1.31864	0.954051	0.0420672	0.94184	1.49175	1.24611	1.14071	2.01902	0.45426	0.508947	0.928192	0.329003	0.349013	0.0277648	1.33425	0.432679	0.135596	1.40047	0.533236	0.537812	0.248913	0.476683	0.876671	1.21045	0.0814088	1.82781	0.877162	1.19413	0.513995	0.0413692	0.837555	0.185586	0.114808	1.05212	0.518042	0.610002	0.518171	0.0401528	0.786111	0.645853	0.61921	2.53284	0.0501418	1.07669	0.763438	0.598134	1.1981	0.792689	0.241239	1.41905	0.261085	0.996023	1.33826	0.110979	0.0733386	0.494091	0.260546	0.183553	0.0359007	1.28375	0.288522	0.0290073	1.90156	0.0145241	0.128818	0.163024	0.00923062	0.729228	0.350149	0.702436	0.00607904	0.456329	1.16524	0.257707	0.261013	0.768327	0.0339146	0.200515	0.211499	0.0326065	0.380604	0.933823	0.433798	0.31046	0.00748625	0.887496	0.396001	0.797648	0.033572	0.205993	0.493996	0.321227	0.423774	0.206643		CACNA1G	0.0151578	0.109791	0.0599619	0.539734	0.188432	1.31562	0.686133	0.73037	1.8819	0.621257	0.664261	0.00318198	0.214236	0.336111	0.00685045	0.56217	0.417493	0.652397	0.031363	0.440273	2.15961	0.203377	0.0454777	1.43127	1.49127	1.43052	0.790431	0.951481	1.1156	0.0252029	0.330302	1.26321	0.021053	0.720151	0.620459	0.888401	0.0487645	0.0808644	1.1445	0.0737142	0.104362	0.492846	1.32738	0.581831	1.76914	1.23005	0.709098	0.0012308	0.56122	1.36242	0.0765436	0.676892	1.20146	0.872118	0.156406	0.0326299	0.468789	0.168623	0.73044	1.02898	0.533503	0.315675	3.18242	0.716676	0.528547	0.0349207	0.447174	0.499201	0.335414	0.19539	1.25853	0.654822	0.0110845	0.0879055	0.533147	0.0431499	0.117874	0.910625	1.04263	0.0616354	1.12649	0.0573621	0.0329952	0.00208963	0.732476	0.569441	0.5463	0.145882	0.121398	1.42471	0.131038	0.0388448	0.788826	0.225658	0.388638	0.594329	0.0945711	0.0791726	0.638707	1.0149	0.4934	0.00425953	0.346759	0.974203	0.0292674	0.375316	1.10511	0.409036	1.2891	0.0869176	0.312971	0.471881	0.00137454	0.294829	0.37611	0.545079	0.777154	0.133943	0.103143	0.200618	2.08141	0.147075	1.4785	1.015	2.2832	0.420571	0.828888	0.138705	0.917322	0.411896	0.282579	0.0117042	0.893571	0.346913	2.28421	0.233424	0.509367	0.360165	0.489683	0.720037	0.203446	1.01791	0.224368	0.770062
CACNA1H		0.897018	0.0142503	0.437921	0.825824	1.99615	0.222936	0.115001	1.74134	1.92996	0.981966	0.274235	0.208309	0.463	0.157672	1.99362	0.0352173	0.797948	1.46012	0.739142	0.014942	0.497778	0.452373	0.161743	0.00981215	1.33513	1.35107	1.66951	1.6707	0.0259721	1.15994	0.095398	0.442709	1.26227	0.0518267	0.456404	1.06216	0.409928	0.0803676	1.88333	0.959952	0.963651	0.0469559	0.673726	2.92595	1.61849	0.702021	0.0501662	0.379323	0.341178	0.222559	0.427744	0.32049	0.5815	0.705357	0.440488	0.52909	0.512324	1.21878	0.406194	0.0274177	0.98691	0.73743	0.949041	0.0750956	0.574189	0.120016	0.493197	0.0597476	0.229133	1.15018	0.554489	1.09057	0.941916	1.41418	0.289857	1.26927	0.610108	0.100218	0.14843	0.885556	1.33653	0.547416	0.0239299	0.235779	0.92216	0.0944847	0.631267	0.465606	0.634325	1.57199	0.2922	0.121323	0.228214	0.60632	2.04404	0.211627	0.200232	1.65647	1.28105	0.637254	0.0689899	0.479569	0.57401	0.0521009	0.5692	1.13462	1.29749	0.592439	1.42122	0.502987	0.0288355	0.00216382	0.0024913	0.773117	0.214606	0.087863	0.945732	0.0948466	0.131708	1.08145	1.27794	0.659179	0.0615253	0.216833	0.900147	0.768658	2.2943	0.932483	0.261307	0.00133533	0.210701	0.885923	0.301378	0.0687812	1.59922	0.00129177	0.792177	0.412278	0.36634	0.340588	0.421842	0.950743	2.11765	0.400827		CACNA1H	1.24971	2.15023	0.374173	0.210088	1.98276	0.51007	0.163961	0.0543247	1.38772	0.282171	0.572271	0.410151	0.856454	1.0239	0.502379	0.796532	1.64309	0.659041	1.16662	0.923214	0.686723	0.550738	0.991911	0.203121	0.00558605	0.374688	0.233721	0.50847	0.686133	0.0335532	1.79951	1.74533	1.25008	1.65376	1.14999	1.21995	1.09756	0.980385	0.295112	0.350159	1.08333	0.806097	0.37288	0.312881	0.467755	0.519145	0.0207066	0.159586	0.469224	0.555424	0.625032	0.25548	0.595954	0.813467	0.880282	0.672478	1.07001	0.272491	1.88028	1.29116	0.252821	0.240128	0.150237	0.64803	0.0274408	0.338793	0.960427	0.836898	0.809921	0.530075	1.09688	0.421475	0.0442545	0.420331	0.493617	0.848171	0.658407	0.682961	0.764396	0.26137	0.164373	0.0304164	0.464427	0.276265	0.574466	0.672968	0.412334	1.27045	0.444144	0.719968	1.26124	1.07973	0.311287	0.33194	0.958844	0.560383	0.0415795	0.201971	0.838572	0.711997	0.487169	0.798794	0.870761	0.701977	0.364526	1.15256	0.285821	0.393049	0.233952	0.269258	1.06455	1.87628	2.18333	0.481631	0.14556	0.343021	3.77523	0.868959	0.597721	0.178768	1.12028	0.120755	0.224943	0.213163	0.460134	1.09766	0.599721	0.00961674	2.35422	1.27442	1.86684	0.401877	0.0241043	0.826843	2.06064	1.85955	0.0986343	0.0672828	0.371509	1.55261	0.4961	0.0525369	0.15896	0.821541
CACNA1I		0.876344	0.680915	1.17496	1.36235	1.69821	0.586382	0.779526	0.307329	0.531608	1.39069	0.184575	0.883326	2.04303	1.07833	0.319175	0.014017	1.64309	0.989361	0.507938	0.051543	0.677739	0.500272	0.0269184	0.0490027	0.941157	0.305097	0.342351	1.48844	0.240937	0.188445	1.06689	1.5261	0.937945	0.171914	0.508036	0.196891	0.300284	0.0897652	0.41375	0.0342857	0.093191	0.0212946	0.35126	0.355522	0.415126	2.04605	0.217305	2.47799	0.996971	1.50742	0.488598	0.00915521	1.76226	0.519476	0.0365664	0.039848	0.700449	0.127459	0.27408	0.0656884	0.86385	0.458645	0.103369	2.31394	0.639539	1.64279	1.72918	0.610161	0.549751	0.239412	0.0282048	0.36275	0.238553	0.188043	0.528723	0.504053	0.308494	0.00431217	1.13118	0.0136269	0.215219	1.01187	0.813128	0.419588	0.0429437	1.00611	1.02093	0.432386	0.723837	0.471572	0.355522	0.5996	0.701562	0.386856	0.762105	0.366118	1.72225	1.28421	0.87785	1.5719	1.30401	1.69609	2.22774	1.59201	0.919915	0.0193877	0.494443	1.02674	0.409526	0.747195	1.89867	0.495285	0.368495	0.448855	0.801976	0.463543	0.0659714	1.14553	2.03023	1.54924	0.408857	1.02714	1.92985	0.876769	0.641475	1.27417	0.247092	0.676171	0.446493	0.562456	0.631695	0.354155	1.23656	0.193074	0.0303651	0.129983	0.949582	0.535809	1.53019	0.0376401	0.435748	1.97416	0.566742	0.475124		CACNA1I	1.3579	0.656808	0.0430636	2.04455	0.354981	1.49177	0.0907918	0.166349	0.0935464	0.15731	0.22945	0.509143	0.0746157	0.0557	0.0403005	0.894694	0.124146	1.67009	0.97683	1.04893	0.522864	1.3796	0.465885	1.39768	0.5629	0.837256	1.6967	0.0105324	0.513697	0.634606	0.800382	0.182527	0.0610502	0.0721371	1.01897	2.00454	0.3083	0.844846	0.630339	1.72869	0.738523	0.809893	1.45268	0.316881	0.042029	0.611118	1.10306	0.37702	0.0375265	0.388468	0.448465	2.67834	1.63281	0.929113	0.390256	0.062432	0.0726861	2.04465	1.29216	1.09629	0.400499	0.370835	0.0742033	0.0637527	0.526747	1.03163	0.334391	0.066108	0.826173	1.40995	1.6178	2.63103	1.02003	1.43015	0.010221	1.79811	0.903542	0.672151	0.212193	0.296545	0.0565846	0.292924	0.564394	0.444047	0.251967	0.0555272	1.33397	0.474528	0.842151	1.53611	0.965733	0.177165	0.909495	1.59331	0.395418	0.898665	0.221473	0.252309	0.0842573	0.889175	0.143525	0.796097	0.0620059	0.0804251	0.889916	1.72624	0.280884	0.717786	0.221032	0.728112	1.6989	0.685438	0.510872	0.350101	0.701256	1.4298	0.574939	0.171791	0.360494	2.5553	0.947152	1.12208	0.348344	0.0606305	1.46608	0.0659866	0.0202195	0.214528	1.88131	0.428944	0.42656	0.963571	0.0718039	0.917825	0.0525369	1.14871	0.177597	1.54834	1.02845	1.20505	0.781675	0.197302	0.127057	0.460911
CACNA1S		1.62249	1.13613	1.49187	0.60408	0.302074	2.04565	0.314778	0.994091	0.0671966	0.0148655	0.0750543	0.593017	0.387534	1.65736	0.495679	0.153873	0.407934	1.15016	0.692825	2.34507	0.537857	1.33962	1.37971	2.20515	0.11993	2.264	0.128719	0.166585	0.170799	0.716676	1.01413	1.36277	0.332706	0.897018	1.22345	0.19214	1.14852	0.719968	1.03896	0.627806	0.075266	2.68121	1.13093	1.40664	0.0981822	0.682794	0.404019	1.45445	0.592779	0.868189	0.542542	0.216482	1.21688	0.768327	0.266442	1.35884	0.957897	0.624721	0.290171	3.15788	0.0652138	0.744655	0.0237555	0.909777	0.197938	0.342782	0.265256	0.856735	0.326224	0.000908625	0.522459	0.63528	0.251711	0.807293	0.779029	0.561126	0.487916	2.46594	0.642294	1.09776	0.347947	0.148393	0.492171	0.509859	0.952959	2.74729	0.390086	0.0993926	0.658862	1.1736	0.536764	0.717401	1.17952	0.956127	1.08887	2.34748	0.319211	1.18394	0.0192015	0.0661484	0.0176157	1.6175	0.400182	1.66809	1.05837	0.0154637	0.426664	1.19992	0.680082	0.76223	0.079501	1.31832	0.781701	0.341035	0.847895	0.533192	1.37336	1.0093	0.0853343	0.473015	0.000782434	0.369542	0.50657	0.526601	0.187528	0.514676	1.3307	2.20515	0.114905	0.186779	0.2881	0.677347	1.21362	0.385556	1.64207	0.364959	0.0134298	1.09541	0.0110845	0.0269507	1.15222	0.353204	0.823041	0.589122		CACNA1S	0.491134	0.316125	0.113137	0.522488	0.398364	0.0139004	0.489388	1.75493	0.140405	0.18694	1.58178	0.0859055	0.272776	0.288733	0.609542	0.331679	0.50447	0.817443	0.0316478	0.103727	0.0640395	1.34593	0.522503	0.0656733	0.654842	1.46263	1.01559	0.918293	0.98305	0.00924393	1.2111	1.50909	0.923287	0.455882	0.253483	0.581169	0.329003	0.0482449	0.227378	0.454149	1.01295	0.19554	0.888368	2.00677	0.338272	0.535555	0.267494	0.0404483	0.616005	0.0659209	0.790056	0.467972	0.39743	0.187327	0.366087	0.0282419	0.715502	0.192485	0.043337	0.52243	1.41022	0.514293	0.0281075	0.117157	1.20146	0.891638	0.58291	0.0795845	0.914388	2.00743	1.04027	0.0617856	0.287039	0.282929	0.0903584	0.0544526	1.32729	0.426548	0.510618	1.50811	0.229487	1.22977	0.225301	0.262092	0.343509	0.15896	1.62621	0.60632	0.0275657	0.358456	0.0496351	0.333379	0.0171365	0.0529929	0.602651	0.408657	0.361231	1.6989	0.439926	1.90812	0.94222	0.136981	0.531446	0.507044	1.02097	0.482171	0.186893	0.0356885	0.174996	0.478326	0.348761	0.858738	0.107733	1.40915	0.263365	0.0266597	0.0260828	0.3505	1.41395	0.138782	2.11609	0.693489	0.106499	1.53009	1.11458	3.62182	0.472925	1.07494	2.57674	0.499462	0.431892	0.467704	0.201653	0.123661	0.00175374	0.836153	0.797022	0.994862	0.972487	1.52821	0.682271	1.40777	0.965331	1.61849
CACNA2D1		0.563821	0.665828	1.28813	2.41856	0.221068	0.793309	0.22348	0.97939	0.647875	0.744679	1.13433	0.158672	0.690796	1.15285	0.193366	0.389947	1.30528	0.460359	0.295781	0.852695	1.74577	2.38204	0.0168024	0.396953	0.290315	0.89201	0.446785	1.84897	0.351806	0.183818	0.891063	0.746274	0.254597	0.360066	0.66336	0.715976	0.0318347	0.914353	0.745138	2.10967	0.0819854	0.300032	0.00358903	0.089541	1.52847	2.49693	1.88599	0.323361	1.03733	0.71314	0.0202696	0.171895	1.07464	0.876148	0.844057	0.081697	0.86611	2.30892	0.0110889	0.211083	0.0447261	1.01442	0.879887	0.413334	0.0526839	0.201232	0.410151	0.555924	0.0411877	0.987711	1.81242	1.69912	0.504969	0.0766161	0.450127	2.86979	0.0188975	0.127366	0.465885	0.0503758	1.59431	1.80275	1.69499	0.946077	0.516784	0.259543	0.139896	0.860341	0.227407	0.719285	0.760726	1.13089	1.02635	3.61719	0.397886	0.627659	0.42743	0.202816	2.84149	1.79607	2.18711	0.24933	0.0976109	0.0471011	0.65547	0.248013	0.483967	0.61502	0.0772901	1.95059	0.201833	0.0572877	0.811719	1.58727	0.664823	0.239103	0.0146499	0.62494	1.17506	0.713499	0.498229	0.287948	2.19368	0.375161	1.23411	2.18152	0.0161663	0.234019	0.336026	0.525347	0.771933	0.861192	0.24933	0.209033	0.092175	1.84318	0.896915	0.322521	0.669343	0.261576	1.4571	0.0453331	1.12671	1.82082		CACNA2D1	0.5692	0.0029458	0.247806	0.00662991	2.25811	0.00930604	0.72846	0.243425	0.785713	0.498379	0.512734	1.18259	0.0307192	0.0281585	0.701038	1.18367	0.729158	0.753305	1.00903	0.0350383	0.420159	0.0618407	1.8988	0.282729	0.214692	0.201066	0.392427	0.306238	1.97216	1.5294	0.178506	0.427291	0.581831	0.713656	0.55917	0.357041	0.573554	0.0614002	1.09018	0.0887305	0.716586	0.336978	1.34275	0.0786882	0.799697	0.386433	0.923287	1.47303	0.041962	0.281831	1.21064	1.24564	0.0415221	0.272752	1.65328	0.678008	0.25144	0.0262766	1.58296	0.291511	0.309423	0.103017	0.764674	0.8679	0.124308	1.54954	0.100344	0.115584	0.267566	0.864327	1.35272	0.00115676	1.35946	0.630988	0.148638	0.0328313	1.33844	0.773838	0.209476	0.515387	0.374924	0.414235	0.487863	0.596742	0.201529	0.247099	1.58235	0.622093	0.456006	0.0805349	0.332192	0.0427951	0.504678	0.0730354	2.68397	0.134328	0.534082	0.323069	0.588313	0.0407391	1.44879	1.50697	0.169906	0.762708	0.516284	1.40639	0.710099	0.0114633	0.387417	0.905494	1.75083	0.0508638	0.141824	0.345275	1.79822	0.849766	1.24931	0.295198	0.583676	0.0686286	1.27996	1.04946	0.0820379	1.19042	0.706637	0.611189	3.04133	0.61502	1.3133	0.175894	0.00944361	1.11833	0.805181	0.213022	0.168303	0.300154	0.853407	0.275396	0.19931	0.360553	0.221494	0.749068	0.26883	0.208309
CALCRL		1.01519	0.0231871	0.803382	0.386856	0.611047	0.149378	0.549843	0.0184124	0.0660877	0.136969	0.0600916	0.023939	0.281208	0.576279	1.7191	0.230482	0.159173	1.9429	0.208085	0.0096567	1.14987	1.55337	0.829621	0.639539	0.394006	0.327219	0.844118	0.0534348	0.031153	0.0650977	0.512339	0.603557	1.78577	0.123609	1.07029	0.230733	0.153818	0.248944	0.835677	0.0361272	1.06722	0.694154	1.49138	0.0405341	1.05253	0.643898	0.028265	0.0865676	3.02611	1.89361	1.0128	0.94184	1.78853	1.49197	0.239796	0.354843	1.28105	0.196536	0.882066	0.246915	0.739666	0.163189	0.750117	0.629025	0.131038	0.0546939	1.65999	0.618127	1.67182	1.36311	1.72948	3.15828	0.0140529	0.756119	0.382224	0.190494	1.88111	0.567047	0.199269	0.179503	0.588111	0.43255	0.187207	0.059135	0.867132	0.0685574	1.0771	1.17989	0.639331	1.36166	0.190124	0.258218	0.180292	0.768887	1.40767	0.294367	0.672927	0.255911	0.256945	1.6706	0.293427	0.0679628	0.882033	1.0851	1.73147	1.15633	1.11123	1.34188	0.966415	0.891841	0.904935	2.04742	0.882861	0.117242	0.0232558	0.0816131	0.826872	0.242612	0.319103	0.0178555	0.903159	0.412244	0.0835618	0.180884	0.525259	1.72312	1.98405	1.79942	1.5118	1.79781	0.797457	0.492468	1.20886	0.552966	0.790941	0.448733	0.705534	0.0349112	0.580755	1.08066	0.0907275	1.06459	1.07646	1.88293		CALCRL	0.065441	0.0437979	0.892485	0.952608	0.378709	0.378658	0.134493	1.20973	0.675162	0.553354	0.535585	0.812197	0.0326018	0.403403	0.254519	0.0441103	0.955735	0.393941	0.388245	0.500891	1.21026	0.701016	0.225118	0.0911934	0.587758	1.80735	0.643076	2.13391	1.07336	0.918005	0.192465	0.143936	0.162936	0.100705	0.0515919	0.0960098	0.253086	1.06716	1.14544	0.851243	0.0399195	0.429971	0.755673	0.560967	0.00158372	0.66298	1.112	1.25877	0.577771	0.246195	0.0976326	0.255285	0.194968	0.38504	0.245927	0.25689	0.50618	0.574792	0.0200057	0.672375	0.698493	1.54994	0.00462809	0.291095	1.10014	1.13345	0.0409204	0.184575	0.0733386	0.645795	0.679106	0.104998	1.85365	0.763286	0.107855	0.521405	0.0259998	0.0435818	0.731586	0.272467	0.245018	0.704521	0.629154	0.785819	0.0302999	0.234212	0.0118961	0.910483	1.06309	0.340892	0.276191	0.12841	0.107878	0.483412	0.231244	0.428512	0.0449524	0.871665	0.0357734	1.27036	1.15564	2.76058	0.331046	0.171998	0.0319562	0.413199	0.0257924	0.077176	0.998137	0.482567	2.91091	0.519145	0.578117	0.862931	1.6026	3.16533	0.147862	0.998137	0.613162	0.134061	0.299487	0.230689	2.768	0.470339	0.0410397	1.18377	1.35038	0.225242	1.20087	0.110844	0.374163	0.785368	0.0177785	1.84125	0.826989	1.86334	0.044495	0.27908	0.220425	0.13489	0.987669	0.0758707	0.578133	0.147075
CASR		0.0054541	1.76797	0.654509	0.255378	0.0941987	1.87985	1.23333	0.575543	0.734569	0.908826	0.314617	0.457087	0.60121	0.274235	0.24105	0.758205	1.30929	1.18279	0.00998099	0.644587	1.09016	0.999046	0.228207	0.997014	0.855831	0.348092	1.11898	0.0398052	0.338405	0.258336	0.66274	1.04089	0.175718	0.0343985	0.947191	1.5106	0.00537495	0.306871	0.162304	1.37112	0.325231	0.667946	1.29064	1.6159	1.1713	0.538607	0.265752	0.653608	0.0333984	0.235286	0.340426	0.194968	0.440896	0.922814	0.393049	0.909777	0.379333	2.17365	0.435511	1.86151	0.637725	0.140309	0.799971	0.673582	0.360245	0.341178	1.18259	1.02891	0.16927	0.293504	0.968955	1.23757	0.434707	1.37431	0.987374	1.28016	0.0878205	0.819645	0.331148	0.732523	1.79901	1.76356	0.489093	0.253132	1.31643	0.480395	0.275904	0.763135	0.184369	1.86075	0.466622	0.791102	1.22261	1.55435	0.260277	0.826785	0.86366	0.516855	0.245812	1.39609	0.103937	0.997186	0.286972	0.93934	0.322211	0.806041	0.35393	2.07603	0.803023	0.245927	1.53798	1.50628	0.61359	2.45952	0.355896	0.886792	1.3151	0.151331	1.19246	1.41005	0.862899	1.54271	0.834192	0.69495	1.73883	0.0351702	0.772165	0.741722	0.884956	0.388872	1.76095	1.28125	0.0526447	0.848079	0.147673	1.21064	0.0611802	1.23238	0.0101099	1.56717	0.190514	0.493915	0.787386	0.572839		CASR	2.1581	0.0202468	0.0407391	0.224943	1.00998	0.110592	0.0891356	0.268017	0.00510681	0.48451	0.753206	0.212065	0.306335	0.831061	0.313855	0.347686	0.0357074	0.0424885	0.864327	1.08887	0.0534446	0.11718	0.671661	0.610373	0.235129	0.617371	0.595286	0.238546	0.399071	0.062041	0.340255	0.0555173	0.0855088	0.269331	0.0764503	0.0626928	0.946614	0.00996766	0.373978	0.189049	0.769832	1.55034	0.0171501	0.798303	0.529913	0.231614	0.253	0.52298	1.20529	0.235308	0.58665	0.272646	0.208022	0.37245	1.38059	0.233684	0.741578	0.259109	0.549797	0.291834	0.10805	0.896265	1.28632	0.0474255	0.0566044	0.0312976	0.687294	0.244712	0.0386596	0.821685	1.07627	0.445135	1.03579	0.216261	0.705534	0.299868	0.034502	0.182871	0.0185166	0.668552	0.561268	0.450911	0.683589	0.0011437	0.128556	0.827485	0.371335	0.297501	0.360474	0.046221	0.616921	0.477126	0.69702	0.0650069	0.580689	0.62672	0.31281	0.341159	0.036014	0.0133313	0.00295454	0.173316	0.220505	0.141066	0.231118	0.262005	0.52507	0.0103811	0.765381	0.397929	0.378481	0.186266	0.589628	0.673111	2.43409	0.796342	0.315253	0.67348	1.29216	0.0942473	0.538742	0.585027	2.30148	0.0427664	0.318072	1.43743	0.117447	0.668208	0.0204425	0.0460471	0.988472	2.04575	1.47291	0.340455	0.069999	2.34541	2.34794	0.0327142	0.458845	1.85683	1.25013	0.0644172	0.275913	0.569312
CCKBR		0.958094	0.407634	0.820218	0.0411018	0.423728	0.0911505	0.128345	1.03221	0.825708	0.0655015	1.00807	0.779526	0.351933	0.19258	0.880249	0.317638	0.826086	1.26643	0.16767	0.47813	0.753034	0.218992	0.0779964	0.544729	0.355571	1.83797	1.25122	0.0193059	1.51293	0.105086	0.610214	0.317097	1.1659	0.122732	0.484086	0.296073	0.626978	0.063617	0.599393	0.012991	0.493847	0.816987	1.11525	0.72386	0.581384	0.557238	1.26891	0.39016	0.00331324	1.23261	0.555487	0.0293556	0.345131	0.630469	1.28927	0.352558	0.501951	0.241262	0.146977	1.27825	0.222776	0.719399	1.0322	0.098787	0.77744	0.0508785	1.35033	0.955264	1.54086	0.00120031	0.0597476	0.254379	0.860436	0.20097	1.76346	0.240748	0.445462	0.116009	0.440572	1.1246	1.66442	0.242961	0.176487	1.04396	0.302901	0.479084	0.229863	0.282546	0.384766	0.253677	0.624538	0.0487985	0.99238	0.0981767	0.204969	0.0202377	0.0523311	0.907139	0.800958	0.282929	1.34594	0.109082	0.720653	0.12017	0.143344	0.111237	0.769347	1.45309	0.0031601	1.14207	0.119061	0.256122	0.829181	0.7013	1.22378	0.413773	1.36654	0.493915	0.0582998	0.333828	1.76195	0.780206	0.888401	0.989361	0.791236	0.318451	0.124563	1.10557	0.246463	0.156761	1.03986	0.635149	2.14721	0.00853026	0.286325	0.0271263	0.00282776	0.304597	0.960229	0.00293705	0.111641	0.169341	1.29945	0.530753		CCKBR	0.0247061	0.5338	0.132267	2.03644	0.50611	0.338017	0.692889	0.6631	0.0639188	0.579236	1.31114	0.798794	1.53285	1.33817	1.16802	1.30669	1.05666	2.31394	0.0453668	0.391998	0.980842	1.08247	1.4696	0.780546	0.608148	0.758603	0.750117	0.785209	0.302744	0.354529	1.12085	1.06371	0.759251	0.998353	0.709031	0.639009	0.166241	1.6571	1.55194	1.13413	0.253202	0.674895	0.416348	0.931926	0.0442738	1.53128	0.050815	0.526002	1.97708	1.57996	1.2222	1.27485	0.669343	0.639785	0.00385185	0.0492896	0.626702	1.45759	0.600309	0.490865	0.653451	0.922632	0.050898	0.441712	0.255394	0.401013	0.212511	0.926575	0.353743	2.97848	1.50007	0.241202	0.338841	0.318858	0.672049	1.39963	0.445462	1.46667	0.00780449	1.24911	0.302718	0.291622	0.460322	0.79713	0.658744	0.889444	0.610533	0.67508	0.624007	1.18279	0.00735371	1.11986	0.610019	1.04148	0.0535576	1.34712	1.7137	0.250759	0.123384	0.100158	0.224703	0.773323	1.5712	0.741818	0.944698	1.10322	1.86468	0.441171	2.2327	0.0104345	1.92933	1.37783	0.00795928	0.812846	0.0349724	1.64294	0.323206	1.66274	2.78622	0.257911	0.315792	0.853872	0.356488	0.439137	0.395461	0.442673	2.14293	0.274905	1.32206	1.39995	0.0173806	1.16643	0.00297641	1.08795	2.20505	1.52469	2.28398	0.0999772	0.685901	0.56748	0.133724	0.699318	0.933004	0.0145735
CCR1		0.860184	0.682187	0.499421	0.71193	1.8336	0.656375	0.461275	0.121065	0.0994363	2.36435	0.180055	0.349294	1.27057	0.812254	1.13462	0.834311	0.29388	0.391998	1.10477	1.45048	0.228942	1.30787	0.0396577	0.215932	0.0887198	0.0910648	0.522184	0.317575	0.27022	0.229531	1.09668	0.564857	0.642675	0.665747	0.952219	0.0682829	0.170388	1.97675	0.921833	0.343183	0.0241961	0.900907	0.497518	0.291843	0.416529	0.399201	0.495366	0.0210621	1.21243	0.811887	0.985774	0.118353	0.052385	0.128357	0.367786	0.247368	0.512947	0.987247	0.125373	0.261307	0.191789	0.312097	0.089445	0.609931	0.146831	0.0405674	1.35243	2.64022	1.882	1.82877	0.329124	0.0166128	0.175061	0.390278	0.136196	1.06546	0.141685	0.228104	0.0389683	0.132916	1.1772	0.302396	0.170388	0.414302	1.8754	0.370662	0.69452	1.12532	1.80101	0.401396	0.686133	1.5525	0.329235	1.03616	0.255332	0.481328	0.243197	0.340778	0.122848	1.53584	0.0245774	0.0183037	0.0644524	0.629117	0.834044	0.322859	1.68062	0.177459	0.634325	0.2364	1.29773	0.276372	0.220404	0.455262	0.0174167	0.912751	1.4312	0.280677	0.120342	0.874974	0.316971	0.0708775	0.646084	1.28134	0.0205791	1.30647	0.237539	0.669343	0.472422	0.382255	0.0552558	0.363542	0.556018	0.888334	0.561727	0.643706	0.969319	0.486636	0.443782	0.669099	1.22967	0.932297	0.283437	0.431282		CCR1	1.0815	0.0168159	0.845089	0.28413	0.00813182	0.33007	1.74722	1.11888	2.06773	0.00841954	1.40369	0.638555	0.493306	0.908403	0.214635	0.517755	1.0201	1.1119	1.04287	0.0259491	0.861887	0.0788444	0.464617	0.657439	0.0445335	0.575314	0.207237	0.248944	1.35401	0.291613	0.711259	0.229575	1.05744	0.183619	2.25595	1.6125	0.565112	0.0568123	0.0894023	2.45831	0.618813	0.180983	1.10648	1.2853	1.74907	0.042455	2.27863	0.551155	0.596108	1.00059	0.0424262	0.0650927	2.2752	0.904831	1.0838	0.0270431	0.191209	0.289299	0.521751	0.341636	1.27447	1.83797	0.226411	0.27395	1.09067	0.62812	2.31294	0.0746209	0.0280982	0.145051	1.35719	1.24989	0.496741	1.13665	0.21938	0.2616	0.023068	0.13956	1.4563	0.17512	0.632886	0.139608	0.551186	0.347647	0.27077	0.196638	0.148693	0.160315	1.76779	1.13826	0.258896	0.00296766	0.478718	0.331428	0.205059	0.618632	0.554879	1.72969	0.0350148	0.0538524	1.32056	0.585679	0.222276	0.27772	0.112371	0.219668	1.28351	0.116969	0.0236271	0.26354	0.0404483	0.190973	0.283671	0.722689	1.14137	0.0410397	0.976542	0.229759	0.0849856	0.238365	0.553789	1.21061	0.0423975	0.799122	0.986994	0.300058	0.12083	0.912858	1.08239	0.852664	0.0280889	0.470518	0.965492	0.913355	0.209616	0.5309	0.0364058	0.367148	0.830708	1.19483	1.24752	0.88941	0.957543	0.403821
CCR2		0.446797	0.850781	0.771702	0.546605	1.52934	0.0427041	1.78365	0.517355	0.154189	0.783597	0.647586	0.0614152	0.237944	0.109082	1.1571	0.47894	1.49983	0.361022	1.24891	0.579945	0.983217	0.511055	0.878276	0.311304	0.584893	0.316395	0.260879	1.07031	0.553851	0.042005	0.243554	0.37289	1.12978	0.618416	0.856018	0.0336611	2.39459	1.12077	1.72979	0.0837725	0.736269	0.523009	2.08227	1.29203	0.804599	1.67089	0.435831	0.430369	0.604761	0.224098	0.728112	0.076031	1.96381	0.00216382	0.139836	0.326472	1.00339	0.522893	0.912893	0.400849	1.12427	0.805819	0.450494	0.392963	0.203446	0.552889	0.721544	0.341416	0.955735	1.02395	0.870729	0.243189	0.77124	0.656729	0.57723	0.401855	1.75701	0.594995	1.5553	0.375749	0.0787715	0.677615	0.326472	0.0201513	0.123182	0.110631	0.611881	0.392963	0.631992	0.18417	0.309866	0.311207	1.78555	0.441579	1.03004	0.856205	1.45317	0.896984	0.0872786	0.377268	1.31582	0.509859	0.0712919	0.063436	0.496822	0.783781	0.805708	0.584843	0.918689	0.567271	0.307964	0.0712304	0.0238886	0.524503	0.0122757	0.352969	1.13919	0.0270431	0.284498	0.793525	1.94199	0.233691	0.18694	1.09756	0.205658	0.398994	1.09067	0.918761	1.04623	0.885256	0.86031	0.16721	0.104727	0.653725	0.313972	0.649461	0.00672694	0.332388	0.0553249	0.0482692	0.0745177	1.36285	0.054059	0.262593		CCR2	0.172263	1.61685	1.0149	0.46948	0.104633	1.18337	1.00841	0.0322976	0.0992343	1.32186	0.459058	0.883326	0.472886	0.498256	0.00188894	0.0687456	0.0810684	1.95012	0.0443988	0.718421	0.290027	1.3198	0.431798	1.57843	0.00693429	0.0885867	0.345006	0.771189	0.414111	1.10399	0.798548	0.238945	0.0116417	0.037162	0.0555667	0.98788	0.0358205	0.321227	1.25425	0.779761	0.0183309	1.00789	0.0347983	1.79882	0.535779	1.47882	0.47039	0.812113	0.714375	0.125373	1.49206	0.166298	0.402371	1.98397	0.297811	0.0577736	0.122099	0.996238	0.669059	1.45572	0.0384033	0.016509	0.840012	1.11508	0.266329	0.295995	0.3449	0.13968	0.795365	0.695402	0.0768441	0.853252	0.0265119	0.152199	1.24768	0.597274	0.483756	0.427047	0.116753	1.23903	0.603313	2.02842	0.596691	1.42372	0.141463	0.0577538	0.346459	0.375089	0.165897	2.68141	0.131844	0.313239	0.00490911	0.954364	0.221885	0.279221	0.207006	0.00717265	0.104445	1.55043	0.18966	1.54954	0.682417	0.885256	0.233089	0.265816	0.029988	1.64409	1.84897	0.717786	1.02029	1.11097	0.398614	0.809444	0.230246	0.0601614	0.674895	0.658348	0.577312	0.549351	0.00225113	0.301621	0.844816	0.155082	0.703862	1.6996	0.58016	0.13051	0.464871	0.902292	1.16713	0.551031	1.88466	0.654783	0.445826	1.37468	1.21025	0.330079	0.169322	0.186639	0.633783	0.597618	1.32795	0.363141
CCR5		0.946806	0.745162	0.551093	0.580606	0.323279	0.291307	1.33174	0.97939	1.56274	0.434624	0.0690968	0.242961	0.0123159	0.520986	0.264066	0.102516	0.579863	0.768148	1.0838	1.48222	0.971144	0.0651583	0.552237	0.00550688	0.331996	0.291265	1.83059	0.276939	0.0529046	0.39532	1.3715	0.865823	0.0356131	0.778064	1.01356	0.307823	0.0359007	1.73018	0.52178	0.177721	0.42927	0.173446	0.992082	0.233119	2.68141	0.0604508	0.0988306	0.206503	1.01981	0.836451	1.96932	0.0439853	0.804931	0.183871	0.376151	3.15828	0.638329	0.193691	0.136707	0.0283392	0.0549009	0.0212627	2.24315	0.0867002	0.0756018	0.0824525	0.894115	0.523806	0.758304	0.465225	0.909813	0.460911	0.0165496	0.0313116	0.227209	0.685901	0.168233	0.00400962	0.365452	0.094852	1.15748	0.487663	0.0200558	0.739523	0.785739	0.284373	0.157428	0.207868	0.904761	0.0483468	0.0368925	1.19607	0.934644	0.553991	0.33425	0.03903	0.276224	0.311518	0.773117	0.244102	0.0205381	0.755302	0.333463	0.493062	0.946806	0.566246	0.515928	0.102307	0.450739	0.885322	1.04995	1.66908	1.49047	0.0867426	0.500052	0.466889	0.921797	0.648455	0.854431	0.680852	0.671111	0.685017	0.00912859	0.516527	0.644625	3.05378	1.49206	0.881669	0.260167	0.98485	0.0522821	1.48917	0.0450246	0.0781991	1.01761	0.123303	0.905494	0.274791	0.557677	0.321901	0.672886	1.67623	1.08627	0.691884		CCR5	2.1062	0.334072	0.628932	0.0403911	1.09087	0.486836	0.254231	1.76296	1.31592	0.631174	0.430088	0.109747	0.431728	0.0718398	0.242225	1.97662	0.463858	1.5106	0.560462	0.0160131	0.7448	0.655195	0.839022	0.629135	0.441988	0.27579	1.03513	0.394049	2.13434	0.779787	1.11164	0.00515515	1.35352	0.459308	0.242164	0.441423	0.806569	0.054118	1.41022	1.02746	1.81741	0.666069	0.0647296	2.23137	0.308317	0.909989	0.297156	0.451611	0.27965	0.0090133	1.01509	0.295652	0.234205	0.209173	0.271914	0.0621713	0.725104	0.321937	1.48146	0.61055	0.127885	0.141168	0.0384318	0.574254	2.00582	0.686091	0.0130984	0.0199921	0.494091	0.971144	0.835974	0.619102	2.58611	0.252371	0.230564	0.300665	1.35734	1.88556	1.42391	0.31799	0.469506	0.0697898	0.593903	0.184017	0.107271	0.073745	1.5303	1.32799	0.224885	0.539809	2.16268	0.0188658	0.135287	0.539749	1.76155	0.573603	0.245866	0.892112	0.0968937	0.686914	1.52446	0.550537	0.401177	0.310567	1.55072	0.856704	1.18249	0.229384	0.298734	0.659596	0.478797	0.154102	0.20175	0.129508	0.399931	0.0890396	0.725127	1.31547	0.288513	1.13316	1.72423	1.57711	1.01221	0.562614	1.00964	0.464225	0.0455115	0.377537	0.191728	0.750777	1.00725	0.13457	0.141812	0.112506	1.07695	1.74902	1.43914	1.04888	0.728484	0.873479	1.15026	0.0645532	0.12052	1.11948
CCR9		0.6286	0.293427	0.426803	0.752174	1.00602	0.332323	0.840553	1.73156	0.113008	0.0327001	0.273583	1.59361	0.900907	1.25442	1.05688	0.474126	0.598875	1.04465	0.32109	0.0385172	2.04935	0.510632	0.687104	1.30275	1.13936	2.34413	0.0757466	0.324937	0.314213	0.0158959	1.61069	0.795961	0.144754	0.228192	0.880645	0.622912	0.231836	0.0220479	0.062026	0.211775	0.655824	0.114707	1.39412	2.22017	0.016983	0.101319	0.571638	0.354214	1.161	1.27868	0.415386	3.29803	0.132804	0.765711	1.00842	0.691884	0.160384	0.344237	1.27811	0.724527	0.575494	0.757483	0.0523213	0.753305	1.00651	0.0112538	0.815621	0.419007	1.63451	0.0556605	0.318099	1.30401	1.28123	0.251184	0.352255	0.665024	0.676789	0.0484245	1.33808	1.11152	0.000312805	0.487329	0.938849	1.79833	0.420823	0.826027	0.66298	0.258825	0.0384033	0.032555	1.65813	0.0822477	0.701387	0.295901	0.24504	0.0576694	1.09147	3.07194	0.269565	0.175659	1.02533	0.802086	2.69988	0.970251	0.219668	0.0214224	0.00126564	0.470544	0.210497	0.335283	0.452767	0.287216	0.11382	3.15798	0.0222947	1.32738	0.607954	1.74661	0.416031	1.12071	0.817757	1.2276	0.0438892	0.239683	0.0378486	0.0754881	0.496741	1.31489	0.046163	0.487236	0.11845	3.15818	0.286871	0.55961	0.0664621	0.677533	0.311794	0.199627	1.09633	0.638083	0.187608	0.171327	0.499229	0.680915		CCR9	0.132161	0.689264	1.12286	0.206922	0.477008	1.29233	0.533741	0.0994035	0.657459	0.801893	0.0852497	0.75237	0.00364596	0.190171	0.0352455	0.259843	3.15758	0.581169	0.0399195	0.462672	0.035189	1.13869	0.166993	0.0909149	0.292967	0.0041236	1.51808	0.577607	0.170445	0.489254	0.705071	0.64981	0.0154457	3.40101	3.46426	0.691884	0.0719064	1.02838	0.581053	0.511351	1.1036	0.0291745	0.300995	0.000447554	2.15195	0.978604	0.221494	1.05627	0.0125125	0.267494	0.610373	0.00788851	0.704235	0.647663	0.0551326	1.21587	0.977201	0.477034	0.281108	0.169796	0.303871	0.0822845	1.5717	1.68683	0.497969	0.381722	0.24933	0.307867	0.0192969	0.458783	2.68071	0.692654	0.0117934	0.17458	0.336846	0.221834	0.157229	0.750044	0.419748	0.0575108	3.14332	2.98928	0.067714	0.200811	0.808717	0.0345349	0.0502003	0.219539	3.04819	1.0291	0.00282776	0.220065	0.126645	0.590456	0.455139	0.645411	0.596725	0.0009565	0.63558	1.75818	0.00543651	0.6286	0.000738929	0.155486	0.0148611	0.302867	2.31377	1.32769	0.279436	1.23427	1.75585	1.16486	0.746129	0.572952	0.10575	1.07303	0.442108	1.08114	1.47332	0.596468	0.443722	0.00737138	2.11815	0.29382	1.38989	0.229163	0.675388	0.143289	0.18157	0.7822	0.559138	0.057858	0.235279	0.444132	0.269775	1.11644	0.76223	1.82108	0.598444	0.375388	2.20515	0.524954	1.23816	0.622912
CDC7		1.27585	0.848937	0.280296	0.287291	0.0600666	0.27241	1.88167	1.47375	1.17849	0.732547	0.323334	0.808801	0.222276	0.124412	0.376224	0.953115	0.0832619	1.11927	0.13051	0.046221	0.0306353	0.271508	0.113475	0.0187297	1.32729	1.25882	0.208541	1.12611	0.212129	2.0515	0.569764	0.209433	0.992636	0.396044	0.538066	0.91421	0.210666	0.841125	0.593545	0.655962	0.0205427	0.0281307	0.539102	0.054059	0.747875	0.536077	0.0112003	2.64505	0.0241043	0.151669	0.188164	0.498037	1.02376	0.231473	1.43368	1.06048	0.243927	0.788933	0.000238928	0.355601	1.76296	0.787626	0.342514	0.367654	0.275233	3.32073	0.052532	0.212242	0.627162	1.74953	0.182865	0.477973	1.50969	1.41605	0.00531779	1.29831	0.038954	0.23029	0.589729	0.36882	0.548997	0.473002	0.0288912	1.39374	0.620368	0.176258	1.92467	1.98397	0.0239482	1.61849	0.344727	0.161277	0.336846	0.926648	0.0587222	0.0401528	1.24067	1.16433	0.7013	1.04352	0.00551567	1.50878	0.567335	0.0500784	1.23485	0.86053	0.0208433	1.17506	0.350899	0.0562483	1.12402	0.370213	0.0401528	0.120377	0.0452848	1.07636	0.390747	2.26362	1.25876	1.39344	1.06495	1.97914	0.327948	0.13559	0.0119184	0.0943606	0.749873	2.30475	0.571914	0.218546	0.0258246	0.146125	0.403755	1.84125	0.00534417	2.35902	2.4036	1.89842	1.26703	1.24749	1.2737	0.208302	0.254699	0.312551		CDC7	0.00869859	0.661285	0.719877	0.643592	1.26607	0.333866	0.0404769	0.0150993	0.0101943	0.129666	0.450543	1.35243	1.643	0.936479	0.262005	0.699709	1.30065	0.106072	0.0531303	1.24564	1.38762	0.0952033	0.567239	0.0996383	1.10652	0.0445672	1.22083	0.251696	0.510801	0.924818	0.0692139	0.71231	1.29262	0.115142	3.00256	1.82971	0.461275	0.0211806	0.373034	0.930961	1.73234	0.036165	0.635355	0.633988	0.823533	0.425957	1.09865	0.840463	0.618289	1.08403	0.909883	0.441423	1.79822	0.264249	0.00504529	0.472834	0.595491	0.441579	3.2579	0.787573	1.39341	0.393457	0.364255	0.872118	0.232532	1.14918	0.0831304	1.49783	0.953349	0.0972359	2.20435	0.00119596	0.0183037	0.880085	3.97147	0.678712	0.989997	1.13813	0.0758552	0.917286	0.369531	0.696415	1.12058	2.23691	0.642828	1.1733	0.349401	2.44153	1.37203	0.88399	0.05496	1.69951	0.776894	0.47467	0.283121	0.857673	1.51001	0.0142593	0.0918958	0.188324	1.73018	1.92911	0.878539	0.651364	0.613465	1.23962	2.36413	1.06651	0.215868	0.54002	0.513626	2.27025	1.58167	1.20107	0.785739	2.45284	0.758927	0.0196784	0.243722	0.843966	0.0514012	0.0634762	0.631081	1.36673	3.15798	0.485067	0.819702	0.142131	0.783359	1.64229	0.620767	0.69424	1.36574	0.960507	0.0966007	0.00167962	0.00614511	0.241989	0.0951655	0.0361697	0.0392296	0.812479	1.53909	0.556784
CDK1		0.290883	0.269775	0.1136	0.466698	0.516627	0.00349271	0.518557	0.455176	0.433586	1.40084	0.700558	1.85864	0.496523	1.66418	1.20156	1.2459	0.55151	0.761828	0.558808	0.00577526	0.189969	0.984221	0.479897	0.0687456	0.0222718	0.260096	0.308097	2.22055	0.404912	3.34058	0.568427	0.942829	0.298544	0.442733	0.18427	0.985605	2.15368	0.800492	0.273664	0.176989	1.19431	0.340997	0.0351466	0.0584488	0.367999	0.918869	0.407968	2.93011	0.261029	0.654822	0.973344	1.24611	0.574874	0.822983	0.763286	0.615951	0.050249	0.68988	0.70294	0.117669	0.193793	0.42283	0.419337	0.395256	0.232532	1.14085	0.112917	1.75375	1.19406	1.7105	0.482145	1.06716	1.37145	0.769551	4.34e-05	1.36135	1.37574	0.158372	0.42583	0.0977958	0.0337362	1.55719	0.0189383	3.30452	0.475578	2.15726	1.99396	1.02665	0.0237784	1.40969	0.631174	0.477126	0.213412	0.305579	0.0273113	0.00160115	0.312097	0.634793	0.0215273	1.08096	0.000664979	1.31362	0.584843	1.26015	2.3046	1.0705	0.234756	0.881669	0.470672	0.0273159	0.691905	0.763236	1.47568	1.75778	0.319329	1.17266	0.354077	0.113645	0.154505	0.785554	1.66817	1.90008	0.375161	0.0206884	0.506891	0.00582808	0.00825131	1.19375	0.134085	0.128637	1.42465	0.398755	0.056278	0.755377	0.155082	0.0594088	0.536764	2.50537	0.709364	0.195724	0.625307	0.0486576	0.450666	0.112726		CDK1	1.39492	0.121025	1.32788	0.0433034	0.00488715	2.78431	1.24535	0.329003	0.239578	0.691884	0.233386	4.78864	3.23664	0.278239	0.498065	0.758155	2.68071	0.4703	0.260254	0.284431	0.282687	2.31304	0.288319	2.72004	0.0711128	0.867516	1.30371	0.834192	0.776374	3.15758	2.19615	0.0890716	0.773735	0.932594	0.21013	1.40084	0.998137	0.0415747	0.486423	0.525187	0.124059	2.90448	2.45922	0.076295	0.297501	0.686175	0.342829	0.92216	2.10032	0.0918529	0.305614	1.92985	1.9911	0.417221	0.453198	0.215418	0.641	0.132756	0.500918	1.37634	0.69259	0.118045	1.91336	0.081697	0.304623	2.61883	1.41779	0.130815	0.987458	1.27058	0.0107371	1.27045	0.54734	0.856642	5.06109	0.331223	0.490972	4.14077	1.40103	0.0331874	1.15356	0.364647	1.15016	1.23844	2.04452	0.0061363	1.87371	2.20505	0.0848113	0.712086	1.19246	0.219603	0.662601	0.00692546	0.802995	2.13356	2.68081	0.801453	2.01857	0.185719	4.89123	0.635243	1.72134	0.557316	0.592218	1.15035	2.11745	0.1636	0.382675	0.275233	1.40896	0.615109	1.98318	0.887294	2.45871	0.789574	0.0319983	2.58625	0.481907	2.716	0.0169649	1.13226	0.567175	0.0301603	1.18328	2.92676	0.914032	0.0110845	1.37256	1.14048	0.409983	0.783491	1.45601	1.33193	0.0906847	1.0255	1.04099	2.67921	0.473209	0.186639	0.300154	0.661583	0.0107193	0.511971
CDK10		1.21074	1.39555	0.0879055	0.000438859	0.287367	0.215739	1.98188	0.203731	2.60578	1.20899	0.641475	0.204412	1.12617	0.0664216	0.705865	0.126087	2.68332	0.323956	1.8819	0.888334	0.243448	0.00574885	0.361531	0.0656733	2.8097	0.73653	1.75878	1.09981	0.52414	0.127727	0.253202	0.669322	3.14293	0.897772	0.249137	0.0347277	1.02078	0.699318	0.028469	0.0363255	0.0914882	0.862108	2.76173	1.8022	1.71792	0.387375	1.07494	0.109032	1.31065	0.201923	1.12867	0.156867	0.40927	0.03064	1.32808	0.00245199	0.613786	0.00666078	0.294273	0.499078	1.70347	1.06736	1.46001	0.274358	0.495366	0.0907918	1.90897	0.589847	2.3006	0.017001	1.78423	0.00312948	0.814628	0.0963566	0.182421	0.0272003	0.25089	0.336195	0.673296	0.622548	4.0754	0.560257	0.710589	0.337998	0.688013	1.21451	3.57076	0.0319749	0.353381	0.108686	0.823128	0.905075	0.0260598	0.00154449	0.815649	0.271865	0.0279731	1.22796	1.57509	0.00450959	2.45982	0.327219	0.496604	0.64888	2.79574	0.540306	0.654058	0.157491	0.273077	0.231947	0.21664	1.01765	0.0148476	2.53267	0.205421	0.215475	0.0550882	0.388617	0.233424	0.607356	0.324625	0.226762	0.155299	0.58838	1.15062	0.131626	0.747632	1.01028	0.592575	0.0501759	0.00739789	0.391485	0.00870302	0.900423	0.0500297	1.83256	0.889579	0.492036	0.158878	0.847528	0.0379623	0.236662	0.177152	0.694348		CDK10	0.0168927	0.104782	0.866589	2.99589	0.0354952	1.06707	0.0416416	0.341636	0.351806	0.814458	0.0281538	0.945655	0.875365	1.45341	0.176682	1.39482	0.260594	0.34673	0.018195	0.560399	0.543194	1.03869	0.356557	0.612414	0.0356319	0.344698	0.176624	1.6438	0.0222261	0.363944	0.0453475	1.42073	0.109177	1.15845	1.24438	0.558729	0.0458251	1.3389	0.470724	1.15532	0.0197011	0.500478	0.192066	0.103066	1.76336	1.42413	0.33425	0.408012	0.483954	1.6962	0.00533537	0.979142	0.161567	1.25842	0.0443026	1.62722	0.0406819	1.83286	0.266017	0.784865	0.0370769	0.471263	0.961102	1.81759	0.0044701	0.78904	0.72846	1.01509	0.0922663	1.49179	0.398277	1.68158	0.256663	1.91208	2.9566	1.87429	0.0871034	0.615073	0.0290258	0.0676328	0.497341	0.946806	0.164887	0.499956	0.122185	1.10145	0.111916	1.29487	0.358764	0.334128	0.101066	0.934495	2.59071	2.37368	0.311829	0.51617	0.936517	0.185087	0.521664	3.35845	0.681749	0.385472	0.318424	1.6968	0.000695428	0.601799	0.0849856	1.00454	1.63378	0.532688	0.281556	0.235876	1.3603	0.996798	0.46066	1.41578	0.926868	0.79645	0.891841	0.264753	1.20273	0.0840675	2.56215	1.66551	0.0521009	1.12568	1.01509	0.575935	1.46756	3.15677	1.04554	1.5059	0.154505	0.132108	1.84943	0.0158734	0.275233	0.0821061	3.02441	0.846033	1.09765	0.589307	0.332968	1.12678
CDK11B		0.524111	0.0060306	0.542406	0.719854	1.20105	0.577673	0.0781575	0.0737811	1.93923	0.243881	0.549043	2.51401	0.198027	2.49509	0.0225599	0.867644	0.439436	0.382675	0.357259	0.0410397	2.60497	0.546361	0.778847	1.7602	1.43503	0.0904119	0.0489784	0.384387	0.0605407	1.52127	0.627309	0.595936	0.140982	0.326592	0.0520323	2.84805	0.133134	0.0670141	0.636557	0.427837	0.688013	1.25649	1.36615	0.197801	0.235914	0.437909	0.559075	0.377941	0.457087	1.5688	0.386348	1.03864	1.59351	1.23942	0.0513572	0.247759	2.45952	0.447393	0.283337	0.83532	0.167031	0.0416703	1.86659	0.693232	0.555487	0.638555	0.000186787	1.68451	0.227708	1.92996	0.356123	1.98397	0.0651331	0.26788	2.03867	0.0590654	0.510126	1.8572	0.448892	0.508975	0.79945	0.192973	0.0209344	0.846856	0.303347	1.15503	0.259558	2.00774	0.494443	0.801645	0.19984	0.0353774	1.76306	0.473661	0.767716	1.58998	0.296296	0.426467	0.29073	0.238057	0.302152	0.891638	0.327339	1.10657	0.390694	1.72363	1.12065	1.39768	0.155399	0.265752	0.450323	1.71853	0.0458444	1.34228	0.904377	2.13297	0.222204	0.0405055	0.249553	0.000704128	0.46041	0.924818	0.584759	0.361022	2.36994	0.235398	0.405895	0.0301184	0.48809	0.317169	0.559973	0.551031	1.43406	1.63054	0.103512	1.09765	1.09765	0.00338327	0.494646	0.524474	0.0208524	1.82652	2.32489	0.339561		CDK11B	0.593375	2.24425	0.687357	2.58803	0.187548	0.31961	0.612575	1.20097	1.69951	0.978273	0.268524	0.110642	1.19089	0.198967	0.540894	0.286274	0.297561	0.125524	1.12978	1.47413	0.299443	2.53149	0.32359	0.152008	0.863565	2.27419	0.74439	0.64774	0.8187	0.200584	1.02577	0.792689	0.192107	2.60069	1.22978	0.475812	0.198795	1.07695	0.637725	2.66531	0.267518	0.080284	0.294307	2.93442	1.35849	0.855737	0.0635214	0.113791	0.31215	0.0642812	0.473531	0.0275426	0.579978	0.24006	1.24961	0.411426	0.18068	2.23167	0.0153197	0.104804	0.507519	1.98334	1.27016	0.562075	0.428058	0.626077	3.37105	0.915031	0.85288	0.71478	1.40399	0.524126	0.0863875	1.47775	0.17907	1.67172	0.0300206	0.140273	0.288944	1.31009	0.0489784	0.504137	0.300284	0.0922877	0.833985	0.244529	0.321218	0.25649	0.587758	0.430919	0.694541	1.02674	0.195608	1.7142	0.0400242	0.0276629	0.105352	2.50827	0.880052	0.30755	1.21055	0.475098	0.548168	0.0345678	0.643898	0.884456	1.24882	0.520194	0.0459216	0.612414	1.13779	1.40777	0.947999	0.260309	0.970494	0.147636	0.366077	2.80579	0.532688	0.988726	0.494226	2.85254	0.154133	0.772242	0.409738	0.368161	0.193705	1.22943	1.23624	1.52963	1.17349	0.0165947	0.151996	0.217563	2.30455	1.43127	0.377973	2.0882	0.294521	0.865791	1.64077	0.387216	0.401417	0.717537
CDK12		1.59958	1.42766	0.409392	0.236325	0.857798	0.290679	0.58603	1.56852	1.39435	0.544272	2.0113	2.10695	0.0842468	0.0111201	1.8932	0.0305282	1.48594	0.0952304	1.27558	0.485838	1.29251	0.0712509	1.90637	0.811719	0.616274	1.92926	0.844907	0.150409	0.844998	1.78979	0.0361319	0.0182674	2.44189	1.32485	0.481039	0.180002	2.07645	0.654019	0.0598522	0.345313	1.00824	0.239457	1.13186	0.521751	0.590202	0.558603	1.10477	0.936029	0.588565	0.567656	1.56029	0.00367224	0.0110978	0.178821	1.58216	0.223277	0.264305	0.743258	1.35761	0.0752402	2.6734	1.20276	0.108541	1.03864	1.6439	1.39563	0.0483371	1.67346	1.43154	0.00143118	0.693811	0.100612	1.11869	0.0315264	0.359389	0.228222	2.2307	0.217441	1.13677	0.755847	0.329133	0.513995	2.33472	1.65618	0.0503076	0.0200648	1.22014	0.283938	0.64451	0.846917	1.44366	0.861539	0.62672	0.407845	0.921471	0.699165	0.820534	1.98347	0.253335	1.41465	1.48597	0.069897	0.767385	0.0508345	2.20177	0.0251108	0.651656	0.59098	0.115273	0.194445	0.26532	0.231044	2.04225	1.13243	0.557881	0.0848535	0.0128523	0.0516506	0.630691	0.80181	0.560478	0.575952	1.65101	0.821541	0.0473286	0.0699327	0.0740591	0.288066	0.24488	0.248444	1.66296	0.348344	1.03691	0.0540934	0.677429	0.593988	0.306995	2.45761	0.249731	0.587153	0.0931641	0.823533	0.930702	0.887194		CDK12	0.872312	0.0723576	0.0316665	0.332454	0.29441	0.614751	0.00736255	0.00479053	0.0336142	1.02377	0.00389567	1.33951	2.91934	0.752985	0.00120466	1.11432	0.0183127	1.09756	0.72575	0.33099	0.000882514	0.578709	0.284481	0.11347	0.315604	0.0469317	0.0620611	0.0423975	0.547861	0.976048	0.399103	1.14618	0.176584	0.768658	0.227268	1.39473	0.0270431	0.799697	0.282571	0.633895	1.23172	0.284281	0.0210119	0.0127763	0.552114	0.0386596	0.241641	0.34757	0.303259	0.205791	0.0438268	2.34315	0.849397	0.993064	0.423705	0.421705	0.349566	0.204495	0.959952	0.211252	0.101039	0.237119	0.323581	0.358694	0.296803	1.69841	0.348112	0.698124	0.257849	1.67264	1.09096	0.592949	1.54073	1.63509	3.46493	0.662461	0.501814	0.0929382	0.126639	0.0352408	0.0528801	0.0709542	0.236962	0.0355471	2.35443	1.51636	0.0186118	1.30401	0.14601	0.338272	0.201163	0.272345	0.339979	0.301152	0.740048	1.04449	0.298613	0.0284783	0.196666	0.0148161	0.173893	1.29303	1.42131	0.133087	0.0188839	1.75159	0.248128	0.759251	1.05734	1.28062	0.489428	1.04691	0.0150723	0.10766	0.037375	2.31334	1.3403	0.27137	1.94466	1.25857	0.437006	1.13226	0.45193	0.10564	2.31455	3.15849	0.475474	0.223342	1.39423	1.49581	0.0013484	0.126493	0.0509371	1.92897	1.87471	0.248267	0.240091	1.95039	0.627014	0.88941	1.00028	0.016491	0.0131387	2.68141
CDK13		1.06736	0.241573	0.231902	0.601852	0.327791	1.10838	0.235779	0.523589	1.17506	1.09192	1.15495	0.330228	0.750924	0.0729994	0.192973	0.308397	0.24527	1.30401	0.496373	0.0151668	0.516356	0.484974	0.0822005	0.420491	0.352832	0.97613	0.0962645	1.40757	1.00654	0.295558	0.0391964	0.0667254	0.0259122	0.94203	0.0842046	2.45982	0.774251	0.147978	0.049791	0.0342857	0.506919	0.534632	0.615378	0.516056	0.869023	1.69871	1.36185	0.515586	0.193935	0.974817	0.227568	0.0372709	0.39016	0.96377	2.01869	0.288885	0.312257	0.4805	1.30528	0.732969	0.462131	0.632216	0.0079637	0.544516	0.0257325	0.144142	0.727091	0.983635	0.705865	0.412076	0.240786	1.03864	1.12688	0.350821	1.85518	0.129029	0.0926101	0.86385	0.0224593	1.6434	0.0945117	0.758429	0.84588	0.161289	0.0108128	0.0732872	1.09184	0.274554	0.924052	1.40945	0.954286	0.031363	0.663	0.0109286	0.0131477	0.643821	0.374286	0.0586973	0.305316	1.62522	0.930591	0.204628	0.393296	0.734805	2.72612	0.171205	0.282646	2.70167	0.357595	0.00566965	0.14982	0.0102077	1.06885	0.956127	0.240332	0.0353445	0.0262027	0.144112	0.684681	0.14106	0.286585	0.0183626	0.899767	2.16907	0.205937	0.392502	0.136469	2.68152	0.74807	0.226089	1.06144	1.64788	0.847987	0.0134164	0.96138	1.17506	0.0867426	0.329309	1.54814	0.602929	1.27872	0.0849433	0.0128076	0.612966		CDK13	0.0174348	0.269258	0.496931	3.91793	1.40028	0.670236	0.541574	0.983092	0.013497	0.373352	0.992594	0.248251	0.442625	0.163322	0.0583346	0.443288	0.295558	1.02665	0.0742136	1.49884	1.23913	1.83827	1.10389	0.406947	0.171192	0.322941	0.0356602	0.0625624	2.04595	0.232481	0.743836	0.115363	0.0146634	0.379427	0.213284	0.813128	0.829504	1.83467	1.10309	2.18418	1.09664	0.597446	0.229597	0.363231	0.113876	0.0719884	2.45992	0.128556	1.29014	0.783781	0.333735	0.20798	0.327865	0.910483	0.0206338	0.676892	0.231273	2.91592	0.838243	0.649849	0.132108	0.681206	0.106788	0.406382	1.76346	0.183633	1.527	0.171269	0.135697	1.07705	0.0332577	0.871084	0.36808	0.918617	0.922305	3.02571	1.96365	1.52969	1.5712	0.839712	0.374688	0.982174	0.992679	0.167019	0.986236	0.0537836	0.00343142	0.715795	0.00277093	1.87847	0.364396	0.221465	0.179194	4.92231	0.470685	0.0703155	0.0371053	0.161913	0.294555	0.421395	1.62902	0.674505	1.60342	0.849366	0.000817242	0.175816	1.13936	0.6111	0.245751	1.3856	1.06329	1.03126	0.825649	0.0408584	1.05357	1.69581	0.316764	3.07655	1.75301	0.617731	0.422474	0.171018	1.12678	0.0619158	0.652124	0.968794	0.295781	0.584459	0.212511	0.0365286	0.0448753	0.0938374	1.16555	0.782148	0.499421	0.0209527	0.729391	0.272971	0.0415795	0.600794	0.0728453	0.26342	2.43777	1.30249
CDK14		0.527726	0.108028	0.509536	0.926465	1.36332	1.04458	0.440596	0.453618	0.021053	0.36203	0.0724654	0.350948	0.798794	0.461891	0.233089	0.888569	0.563154	0.540472	1.64844	0.0423065	0.0070049	1.42996	0.659437	1.5107	0.183063	0.790539	0.635993	0.66356	0.756317	0.434046	1.17408	0.252953	1.20146	0.798084	0.12425	0.852695	1.23107	0.309742	1.21016	0.965011	0.34757	1.32778	0.0724141	0.257723	0.194853	0.0155402	1.33529	0.421109	0.931777	0.441064	0.759426	0.473325	0.0210621	0.567207	1.25281	0.864422	0.858707	1.13932	1.16506	0.951092	0.0124365	0.106643	0.0211213	0.608271	2.17824	0.035863	1.1258	0.0799132	0.346132	1.05342	0.0126511	0.31555	0.526747	1.00807	0.510801	2.3022	0.807656	1.49158	0.251634	0.151718	0.0453379	0.313408	0.841758	0.391196	2.15805	0.221552	0.0105858	1.27045	0.00357152	0.598066	0.680311	0.240551	0.738761	0.831473	2.88686	1.51031	0.0374318	0.776868	0.0178193	0.0312416	0.198123	0.591167	1.87801	0.420422	0.215319	0.849458	0.03659	0.642675	0.559075	0.351162	0.476254	0.601713	0.531948	0.29713	1.15446	0.918113	1.42267	0.336412	1.27746	1.37577	0.283571	0.01039	0.0464191	0.579384	0.631732	0.0375738	1.41957	0.617677	0.987711	0.264617	0.525405	0.290069	1.76236	1.02612	1.05121	0.957818	0.951597	0.127191	0.0952628	1.43339	0.811803	0.0271032	0.245247	0.395882		CDK14	0.468049	0.675944	0.434542	1.21503	0.0123561	0.0957228	0.107538	1.28263	1.31961	0.996324	2.20495	0.28751	0.268911	1.40398	0.665747	1.05744	0.824662	0.387216	1.54473	0.796777	1.91729	0.213022	0.440572	0.852788	1.02057	0.294692	0.86544	0.878342	0.215483	0.510126	0.0230817	0.635918	0.0656733	0.1762	2.84257	0.94127	1.53009	0.278676	1.34185	1.23794	0.284573	0.54869	0.541891	0.126284	1.3389	1.79175	0.553075	0.290018	0.045121	1.04574	0.404912	0.213391	2.0571	0.575674	0.99285	0.698558	0.281698	0.611792	0.292984	1.14977	1.39276	0.0443748	1.02324	0.19164	0.772422	0.302736	0.474553	1.84609	0.897018	0.248482	1.02597	0.0552756	0.500891	0.415748	0.651053	1.08329	0.243166	0.767766	0.334644	1.27322	1.02449	0.980219	0.382675	0.288159	0.0041499	0.873804	1.01689	0.32569	1.20374	0.0758707	1.37145	0.240604	0.144826	0.0180274	0.207132	1.06348	0.773684	0.59346	0.0720499	0.0997476	1.01221	1.0727	0.647528	0.881768	0.165115	0.0833092	0.501607	0.521044	0.270949	0.654234	0.459846	0.0399195	1.00369	0.222138	0.447466	0.582611	0.408624	0.1854	0.694434	0.014156	0.17742	0.584509	0.494023	1.18403	0.356528	1.882	0.860436	0.863058	0.531092	0.761954	0.573733	0.631788	0.631657	0.28864	0.296073	0.0759121	0.41312	0.487983	1.08254	0.66328	0.38637	0.469045	0.508694	0.441028
CDK15		0.0996875	0.242612	0.00150091	0.651209	2.68021	0.414336	1.67973	0.0827099	0.46501	1.7928	0.0703972	0.145324	1.36595	0.00922618	0.0298019	0.0397481	0.0617856	1.0093	0.386348	0.148277	0.0328406	0.211238	2.86793	1.08507	1.53916	0.0919066	0.233751	0.0545757	0.503389	0.26576	0.146271	0.0106436	0.0135642	0.489616	0.0168114	0.516156	0.209989	0.254933	0.496305	0.719513	2.31298	1.35413	0.501689	0.497819	0.139213	0.135418	0.611348	0.185872	1.22927	0.0323116	0.443806	0.629025	0.681832	1.47299	0.189727	0.0556259	0.283579	0.46242	2.31244	1.11812	1.23903	0.292634	0.485585	0.254878	0.184276	0.522329	1.51938	0.725865	0.129508	0.0415173	1.25135	1.45048	0.271914	0.292702	0.0251476	0.535123	1.28065	0.0544379	0.131897	0.0457961	1.55574	0.44044	0.932297	0.227869	1.33506	0.0751369	0.269331	0.0761086	0.767487	0.464048	0.266915	1.7303	0.429924	0.388086	2.45801	0.364144	0.692547	0.412626	0.632886	0.0309617	0.0343421	0.401888	0.806792	0.786589	0.0303465	0.167044	0.0585035	1.34718	0.512763	0.699405	0.504081	0.673541	0.0830883	0.64776	1.49046	0.0561198	1.38113	1.5946	0.614662	0.535034	1.80869	0.332725	0.59479	0.268419	0.00165346	0.658486	0.0446875	0.592133	0.676975	1.00223	0.00704462	0.340769	0.706549	0.382737	0.712422	0.220995	0.180548	0.357585	0.654528	0.142842	0.105689	0.0929328	0.215996	0.168995		CDK15	1.07723	1.11625	1.70817	0.799697	0.842785	0.0200648	0.0690306	0.358139	0.0218103	0.744679	0.937268	0.0884057	0.0743064	0.4805	0.0348595	0.585194	0.1871	0.0302953	0.615288	0.266747	0.725034	0.522691	0.396228	0.00987435	0.479975	0.268129	0.0369445	0.567175	0.182772	0.476085	0.0151308	0.428629	1.72335	0.489991	1.05037	0.0142144	0.106716	0.553354	0.422221	0.49953	0.486902	0.186813	0.129871	0.119547	0.0443652	0.563456	0.449649	0.0636019	0.0117488	0.703686	1.28375	1.14849	1.84309	0.0586327	0.0568469	0.347802	0.0138511	0.211415	0.490945	0.0243477	0.031802	0.638442	0.00428146	0.512932	1.84915	0.0680339	0.0690306	0.605671	0.872312	1.81859	0.671355	0.125014	0.203627	1.20838	0.864327	0.325948	0.511731	0.0200285	0.0214269	0.0373229	0.0204789	0.987458	1.09715	0.11784	0.00459737	0.820592	0.63558	0.774251	1.68304	0.165198	0.51059	1.39482	0.0786101	1.59008	0.0739767	0.221762	0.208344	0.118821	0.0290862	1.16866	0.545186	0.0648506	0.219474	0.737288	0.33645	0.524111	0.955735	0.298544	0.396477	1.04616	0.25671	1.10933	0.886826	1.13413	0.42927	1.20996	0.087321	0.72679	0.664984	0.205721	0.0028977	0.743667	1.18127	0.130721	1.74715	0.778064	0.524024	0.516612	0.196994	0.394684	0.655844	1.9579	0.12149	0.2208	0.026983	0.996583	0.845272	0.124626	0.0482692	1.80838	0.580904	0.615199	0.883791	1.9025
CDK16		0.396758	0.0157383	1.29958	3.0286	0.31502	0.100108	0.209933	0.199111	0.0539213	0.534602	0.00562125	0.7764	1.60206	0.0114767	0.650373	1.61775	0.955421	0.268419	0.0324333	0.567993	1.02049	2.57697	0.489589	0.256663	0.0703053	0.5071	0.941612	0.704367	0.0497423	0.09549	1.52921	0.0266135	1.39482	0.712265	0.842634	0.00489154	0.303478	0.0320497	0.0644021	0.815877	0.231347	0.0538229	0.377423	0.215083	1.65807	0.248382	0.0238977	0.331689	0.447551	0.0411686	0.521044	0.34195	0.996798	0.036538	0.487262	0.71231	1.10455	1.96795	0.572774	0.0454054	0.73969	0.741291	0.652553	0.0060306	0.0393152	0.355128	2.96786	0.0164504	1.64399	0.523487	0.593596	0.268001	0.431728	0.000769382	0.828888	1.07963	1.35272	0.0697694	0.634531	0.918077	0.377589	0.982174	0.49964	0.0616755	0.895786	0.0014399	0.627825	0.649248	0.598875	0.234428	0.0339146	0.0252627	1.6182	1.80626	0.517355	0.251742	0.452619	0.393533	0.142776	0.319846	0.0501369	0.557552	0.428419	0.0174936	0.586734	0.078012	0.499078	0.0109108	0.910483	2.51972	0.294376	1.31414	0.208892	0.792904	0.0287566	0.409325	0.0679882	2.20102	0.729391	0.0732358	0.652475	0.0199648	0.177172	0.990337	1.17836	0.057481	1.17849	0.668208	0.0830042	1.05588	1.72684	0.137195	0.054118	1.08521	0.147978	1.27224	0.77744	0.105861	0.190285	0.588565	0.125576	2.15889	0.926318	0.497764		CDK16	0.953427	0.50798	0.510224	0.000408429	2.20384	0.754734	0.319701	0.852324	0.951597	2.06076	0.576165	0.0169333	1.13076	0.594585	1.20822	0.471649	0.624318	0.485532	1.71688	1.67909	0.622639	0.0220205	0.541755	0.549474	0.839052	1.35282	0.153335	1.4369	0.625307	0.181933	0.370438	0.638669	0.448038	0.807767	0.540427	1.20136	0.786881	1.2111	0.38214	0.00766744	0.851644	0.482567	0.27364	1.59411	0.00115676	0.715118	1.49179	0.307497	1.54954	0.64363	1.95829	0.739738	0.0716195	0.956402	0.185846	2.22443	0.654332	0.00272723	1.40797	2.00008	0.891739	0.798275	0.0108885	0.581384	0.586633	0.0155717	0.150759	1.02724	1.026	0.0837777	0.561505	0.465289	0.707013	3.16477	0.00814067	0.0067534	0.70373	0.778195	0.191944	0.533503	0.761853	0.0730354	0.107371	0.149231	1.8375	1.69611	1.98649	0.0148296	0.718421	0.0621713	2.1965	1.1659	0.0103856	0.0231046	0.892994	0.209673	0.237569	0.930147	0.659695	1.00189	0.214962	0.133949	0.674136	0.675059	1.27239	0.176682	0.665205	2.34794	0.377403	0.512508	0.909319	0.214991	0.230165	0.357743	1.83493	0.117567	2.51544	0.0251845	0.718648	0.386179	0.123528	0.747487	0.313972	0.00103485	0.0611602	2.95676	0.888502	1.08501	0.703401	0.778821	0.0623217	0.146423	1.25887	0.149899	1.39473	0.381669	0.356074	0.409693	0.315747	0.258494	0.92786	0.00947912	1.12629	2.74453
CDK17		0.749263	0.319764	0.903751	1.29924	1.33081	0.308529	0.569264	0.0347748	1.50134	0.886157	1.59452	0.13152	1.26489	1.02989	1.3042	0.937192	0.466546	0.218611	0.97683	0.0989887	0.867868	0.203835	0.763035	0.0161077	0.272239	1.26987	1.93367	0.231969	0.273623	0.0711844	1.4092	0.282147	1.03185	0.999306	0.330609	0.637348	1.75835	0.351581	0.606776	0.267526	0.396206	0.0324286	0.380687	0.245247	1.03296	0.540894	0.277662	0.0649464	1.29154	0.0903531	0.982049	1.49352	0.38445	1.22794	1.40422	0.63425	2.30317	0.187508	0.102274	1.23903	0.0487402	0.866461	0.121605	1.56468	0.0789381	0.277177	1.89019	0.116651	0.303626	0.907385	0.261164	0.725311	0.764699	0.027774	1.15903	0.275503	0.811156	0.0193922	1.61769	0.366804	0.0792612	0.24379	0.448379	0.195438	1.0895	0.0112404	1.882	2.47389	0.0918583	0.300084	2.53346	0.0601614	2.29351	0.782148	1.81841	0.0529929	1.0805	0.46736	1.09028	0.742633	0.88306	0.0287798	0.336205	0.0384555	1.72184	0.636614	0.184668	0.0363255	1.06377	1.31565	0.285327	0.58145	0.211287	0.382863	1.86506	0.993577	1.51163	0.481013	0.274023	0.772293	0.192357	0.0872573	0.0434186	0.00923062	0.997834	0.736435	1.48992	0.960348	0.184323	0.361161	0.0145601	0.0348548	0.212958	0.188124	0.316125	2.0456	0.453198	0.273574	0.0742961	0.0518121	0.0830936	0.407879	0.722162	0.253833		CDK17	0.154877	0.507854	0.0195194	0.0794906	0.207531	1.02603	0.476579	0.0575108	0.3213	1.15826	0.527653	0.281822	0.497354	0.147282	0.501304	0.494064	0.0358677	0.254082	0.220786	1.49987	0.463707	0.0358111	0.0229672	0.211789	0.643076	0.439782	0.0171817	0.720767	0.755426	0.436294	0.485081	0.890624	0.0666393	0.647008	1.23143	0.25448	0.11159	0.53152	0.307329	0.181814	0.230608	1.01965	0.643936	0.635543	0.310425	1.67311	1.10776	0.533651	0.549612	0.76432	0.0564857	1.07054	0.544683	0.0183988	0.235286	0.217527	0.0909202	0.0288634	0.153589	1.39151	0.796804	0.406382	1.25956	0.50361	0.285762	0.402009	2.50404	1.6045	0.0052035	0.417959	2.75212	0.273925	0.0920354	1.17038	0.108072	0.0316011	0.103601	0.35392	0.778847	0.670114	0.613786	1.89103	0.329513	0.432679	2.20395	0.921471	0.0134791	0.0252397	1.16584	0.429142	0.604936	0.459984	0.0755915	0.024265	0.00140068	0.579302	0.475682	0.233498	0.13017	1.10109	0.467029	0.180621	1.72939	0.939415	0.0046237	0.683862	0.997445	0.917394	0.211825	1.20146	1.17543	0.421946	0.5541	0.89086	0.00862328	1.51001	0.166126	0.813128	0.813241	0.165815	2.61834	1.0844	0.928523	1.61448	0.401582	0.553929	0.401899	1.53245	0.918257	1.72918	1.49328	0.270892	0.186319	0.032321	1.0093	0.459283	0.863882	0.00416306	1.8033	0.868895	0.637668	2.08222	1.05788	1.56095
CDK18		0.199077	0.381502	0.427895	0.527141	0.4929	0.358427	0.693425	0.904866	0.522531	1.60359	1.05379	0.40809	1.11119	0.373649	1.05753	0.366319	0.787067	0.218223	0.0171682	0.204419	1.49167	0.0419428	1.35385	0.0272512	0.0406533	0.204885	0.952569	0.61493	0.0815765	1.00862	1.95829	0.0916061	1.71688	0.400433	0.203669	0.612931	0.077451	0.630469	1.98355	0.25374	0.307409	0.558556	0.286316	0.452065	0.616705	0.550367	0.969319	1.20816	0.600292	0.567656	1.46031	1.41081	0.155082	0.287047	0.023728	1.15803	0.201066	0.0396291	0.604953	0.388797	0.475228	0.999566	0.279179	1.00825	0.22114	0.488999	0.535674	0.0998296	1.10265	0.254449	0.171772	0.205979	0.0688881	0.0321666	0.508134	0.163505	0.574352	0.153904	0.336205	0.852324	0.462634	0.051064	1.10953	0.965612	0.602321	0.675882	0.900907	0.83062	0.197267	0.0230542	0.253	0.579055	0.181622	0.0322555	0.333473	0.0858632	0.0403291	1.73109	0.704719	1.03622	0.542451	0.581981	1.02001	1.23958	1.34942	0.542921	0.44056	1.43227	0.586315	0.194914	0.986741	0.766547	0.363683	0.700449	0.0872839	0.0742343	0.202587	0.123251	0.479359	1.32523	0.517141	0.431212	1.0062	0.0534348	0.203794	0.361181	0.419429	1.63054	0.169392	0.348538	0.360802	1.22768	0.456988	0.458558	0.858393	0.0297136	0.316206	0.866078	0.34304	0.0536706	0.550568	1.17496	0.35637	0.475721		CDK18	1.81214	0.820018	1.13078	0.895206	1.12939	0.426003	0.053204	0.316026	0.355522	0.68508	1.09047	0.520094	0.52777	1.5294	0.130299	0.262299	2.20435	0.48402	0.803437	0.516798	0.679397	0.445293	2.34742	0.0452656	0.572741	0.079621	1.8815	0.18966	1.18367	0.0344644	0.298743	0.670033	0.150771	1.89719	1.59411	0.0437979	0.831532	0.72262	0.268315	0.362841	0.975186	0.189452	0.16829	0.624739	0.387216	0.341302	1.97216	0.0720653	0.324928	0.647297	0.0188204	0.247875	2.31284	0.241967	0.555705	1.49197	0.385092	1.2296	2.08689	0.243045	0.0317319	1.35282	1.83827	0.0439853	1.32808	0.00604381	0.0756173	0.406647	0.403986	0.545399	1.79863	0.22093	1.53019	1.06825	0.0171682	1.2342	1.54728	0.408346	0.584042	0.510379	0.610745	0.438171	2.68141	0.359379	0.094339	1.01469	0.310576	0.430802	0.875463	0.247368	2.02841	1.06335	0.986994	1.46745	1.9823	1.10438	1.34853	0.535719	0.267614	0.123955	1.68481	0.322183	0.043553	0.465454	0.509073	0.0383227	0.826377	0.0147352	1.12611	0.293948	0.536719	0.0544526	0.075881	0.501248	1.04371	1.83586	0.0600517	0.755426	0.365523	0.18536	0.0155087	1.43576	0.266257	1.22475	2.05486	1.29786	1.16784	0.39991	0.339172	1.61363	0.376513	0.0235216	0.0212855	0.373547	0.0221027	1.67081	0.868253	1.28217	0.334316	1.04206	0.0125393	0.736127	1.31156	1.11252
CDK19		0.398016	0.0870556	0.660231	0.969886	0.107655	0.298639	0.205059	0.214699	0.0363255	0.292907	0.293359	1.20038	0.0448898	0.00711526	0.149605	0.522531	0.0379007	0.155715	0.0199784	1.03451	0.0253502	2.27669	0.563917	0.850966	0.255676	0.197329	0.200418	0.569796	0.25903	1.26977	0.0525663	0.0152702	0.177597	1.4383	0.0509371	0.545186	0.125524	0.809724	0.0121238	2.15669	0.0618307	0.711907	0.382979	0.0373797	0.0257693	0.335781	1.20787	0.975679	0.120016	0.0758086	0.218683	0.799724	0.0146544	1.03366	0.814713	0.17536	0.0583991	1.31464	0.0373466	0.227304	0.189808	0.0189156	0.473855	1.95167	1.13933	1.20834	0.0345349	0.043577	0.109445	0.496713	0.626353	0.366521	0.12789	0.14553	0.0896264	1.06372	0.0741158	2.42842	1.02324	0.0222261	0.277374	1.1519	0.210666	1.05637	0.70082	0.0164143	0.137636	0.242733	0.00495304	0.270957	0.221465	1.77477	0.95331	2.82039	0.405155	0.767868	1.11665	0.245247	0.548597	0.981882	0.981966	0.844239	0.284297	0.0778093	0.0308964	0.597	0.000373654	0.355148	0.623551	0.637668	2.54171	1.22797	0.384197	0.875855	0.0538524	0.345515	2.33859	0.256036	0.0569657	1.22774	0.988768	0.0488714	1.91162	0.0901285	1.76958	1.44688	0.475955	0.0517925	0.551294	1.8401	0.289071	1.05784	0.525114	0.653784	1.96577	0.449649	0.187775	0.0565104	1.12561	0.153156	0.472938	1.21055	3.31774	1.48944		CDK19	1.59481	1.1119	0.432303	0.0273622	0.402854	0.683275	0.998786	0.850104	1.57209	0.368881	1.65789	0.138101	1.30227	0.118427	0.220541	0.436958	0.435168	1.69248	1.11103	0.309016	0.457673	0.00871632	1.00605	0.566342	1.32318	1.89025	0.0782875	0.0747859	1.132	0.0588714	1.01282	0.431974	0.20026	0.108563	1.40487	1.15877	0.790941	0.286157	0.425066	0.0327516	0.10575	0.830414	0.17827	0.465593	0.26508	0.0733386	0.11347	0.0165857	1.52394	0.495475	0.38074	0.194343	1.36981	0.800492	2.30475	0.108686	0.183268	0.0226423	1.44775	0.406537	0.403953	2.25371	0.240846	0.79645	0.96441	0.0226835	0.635749	0.0446346	0.703357	0.0543837	1.77477	3.66394	0.0375454	0.722528	1.1477	0.0017581	0.203967	0.455015	0.0378723	1.3283	0.723883	0.305693	0.495461	0.00804333	0.544866	0.0788079	1.58549	0.442529	2.27209	2.16907	1.94746	1.55063	0.138908	0.00065628	0.297406	1.6704	0.267711	0.0830042	0.0727272	1.10272	0.0610152	0.0907918	0.403183	0.725611	0.605653	0.380594	3.06534	0.901737	0.809724	0.478052	0.0715581	0.0348124	0.21659	1.35645	1.13253	0.443227	1.04458	0.251099	1.65357	0.0927177	0.231022	0.0190018	0.0110399	0.52984	0.00805218	0.350217	0.280743	0.402151	0.0823265	0.0391964	0.683107	0.36881	0.283171	0.0296671	0.132055	0.716021	2.11825	0.141722	0.00884484	0.512833	0.200191	0.0892156	0.00329136	0.0487645
CDK2		1.03203	0.0408584	0.11154	0.215425	1.75607	0.213171	3.15728	0.309237	0.131844	0.256036	1.13897	0.629154	0.370927	1.18253	0.58902	1.17394	2.31324	0.161548	0.703072	0.0432315	0.217198	0.0558975	0.879426	0.0348312	1.28065	0.626812	0.872506	0.216482	0.867068	0.429597	0.216647	0.269282	0.0257325	0.168073	0.361491	2.19663	0.915459	0.774251	0.328401	0.13152	1.2943	0.531387	1.98334	0.0573521	0.0555075	0.591201	1.04794	1.1036	0.772422	0.176943	0.433056	0.026069	0.630098	0.88399	0.883226	0.0067534	0.692183	1.59285	0.700253	0.0436731	1.98355	0.664964	0.169161	0.346199	0.946653	0.887462	1.24266	0.169861	1.11887	0.218331	3.15758	0.72545	0.720401	0.250789	0.872215	0.310647	0.811156	0.0251522	1.10389	0.0875919	0.239819	0.0725834	0.994948	0.770241	1.01358	0.0375407	1.59481	0.171327	2.45912	0.143525	0.601487	0.159311	0.514875	1.1761	0.547585	0.470236	4.1692	0.0991579	0.646988	1.49333	0.238922	0.110194	1.06701	0.185899	2.3422	0.325837	1.83788	0.499846	0.111366	1.00156	1.02784	2.67971	0.7925	0.0623217	0.693168	0.0789694	0.0764192	0.492562	1.39482	2.03599	0.00795486	1.68254	0.143235	0.278206	0.446967	0.830002	0.631453	1.85362	0.366723	2.27013	1.29414	0.130669	0.00277968	2.11725	0.00246946	0.0409777	1.11419	1.75414	0.196127	0.788212	0.23352	1.54263	0.880216	1.00023		CDK2	0.331139	0.597326	0.228802	0.554271	0.601331	0.288598	0.0164414	0.922814	0.0538082	0.254933	0.197233	1.00834	0.257149	1.67873	0.209743	0.0174167	1.19014	0.890995	0.478052	2.01682	0.81673	0.976624	0.960626	0.523487	0.424131	0.0416703	0.00531779	0.741554	0.880282	1.20067	0.0172857	0.384018	0.359379	0.605391	1.8014	0.314572	0.401823	0.0471204	0.400499	0.464503	0.556925	0.82501	1.14744	1.26319	0.699318	0.502379	0.397842	0.213341	0.0357875	0.900354	0.194445	0.398929	1.11083	0.419759	0.0114901	0.786775	1.09028	0.454507	1.52861	0.88081	0.0417277	0.711527	0.0935572	0.485838	0.00206781	2.22725	0.695897	0.774329	0.36204	0.650004	1.19568	0.981966	0.445281	1.6359	0.246884	0.767029	0.767156	2.24383	0.022409	0.684219	0.406592	0.64258	0.140351	0.761201	0.186639	0.587792	0.00199364	0.110687	1.18555	0.194853	0.316206	0.59098	0.0117979	0.397788	0.741866	0.245545	0.214115	1.4734	0.00925723	0.0421821	0.211005	0.805763	0.0300672	1.97506	0.0046676	0.139327	2.10243	0.359379	0.292004	0.045854	2.07544	1.09841	0.0664368	0.0257601	1.63281	0.310434	0.967019	0.311669	0.319112	0.952686	1.54914	1.56502	0.961141	1.01926	0.0786101	0.659754	0.0416081	0.00212891	1.09449	0.00574885	0.553214	0.00735371	1.69225	0.0694992	1.14222	0.316899	0.998916	0.00263109	0.8189	0.0110444	1.31268	0.357605	0.108663	0.265096
CDK20		0.0118381	0.792904	0.831444	0.335039	0.671661	0.341788	0.269339	0.710099	2.25634	1.03766	0.698341	0.900561	0.875431	1.02726	0.0144972	0.253895	0.698688	0.17562	0.0380429	0.747827	0.809444	0.309574	0.587892	0.561853	0.275265	0.405552	1.59431	0.0632199	0.223263	0.700732	0.0156482	0.860436	0.603452	1.48172	0.264745	0.684575	0.011187	1.13167	0.0933202	0.392727	0.392084	0.023013	0.0239666	3.15778	0.0534348	0.051499	0.0202696	2.03701	0.0455115	2.82085	0.436424	0.996324	0.940777	0.0461196	0.0631245	0.770062	0.463795	0.021856	1.33894	0.0183671	0.0579969	0.342227	0.641304	0.622785	0.635336	0.263811	0.554645	0.0826048	0.0866101	0.806458	0.671355	0.816559	0.0623417	0.927015	0.536241	0.632365	0.787067	0.101653	0.0261889	1.33224	0.290603	1.06736	0.305447	1.88766	0.338945	0.889444	0.3871	0.0881289	0.400259	0.167683	0.613055	0.783544	1.07666	0.305263	0.836123	0.0954792	0.663881	0.81327	1.86579	1.03548	0.196072	1.346	0.0906954	0.747997	0.277613	0.612628	0.909107	0.303556	0.274554	0.401899	1.36392	0.0601364	0.126528	0.303661	0.932074	0.0683286	0.610834	0.35925	0.0824157	0.355325	0.505233	0.133801	0.0262489	1.82324	0.293914	1.58662	0.018195	0.0132596	0.696372	0.378543	0.309618	1.03949	1.14882	0.610214	1.33666	0.0832619	0.508134	2.85518	0.863089	0.192681	0.481973	2.34507	0.725981	0.368211		CDK20	1.89286	0.444881	1.03949	0.77273	0.16317	1.21997	0.269759	0.0113652	0.0146274	0.611189	0.39	0.0857309	0.707013	0.76604	0.942829	1.5107	0.0115614	0.394911	2.28288	0.0378486	0.860058	0.913355	0.529795	0.371764	0.86195	0.0428622	1.92948	0.66288	0.84203	0.0202559	0.434341	0.764396	0.0212034	0.661484	0.166917	0.171611	1.43866	0.322703	0.186186	0.61359	0.0323818	0.116344	0.647489	0.00693429	0.296116	1.38937	0.204106	0.0581111	1.54313	0.539659	0.589526	0.820018	0.556096	1.28594	2.60578	0.206566	0.935205	0.59283	0.32756	0.236213	1.16648	0.263524	0.517741	0.0372709	1.35867	0.0826205	1.11671	0.437125	0.0306913	1.67081	0.0787663	0.198123	0.701365	0.457847	0.0388875	0.968834	0.416654	0.815195	1.27338	0.0184124	0.176624	0.177662	0.622912	0.0656632	0.0150454	1.30937	0.780913	1.47413	0.603173	0.813467	2.13434	0.323526	0.831827	0.524314	0.0508833	0.981674	0.712624	0.23498	0.540864	0.971429	0.410967	0.0677495	0.00726096	0.471919	0.676109	0.838003	0.228501	0.050488	0.417221	0.613323	0.528342	1.07811	0.548091	0.182554	0.337374	0.0518904	0.126953	0.356755	1.41187	0.494172	0.248505	0.660409	1.80799	0.00260488	0.477595	0.214286	0.51452	1.10776	0.986615	0.474372	0.349032	0.628932	0.04387	0.0675059	0.0206383	0.0912845	0.068039	0.136885	0.360942	1.02006	0.816019	0.0993926	0.30673	1.23942
CDK3		0.100705	0.265496	1.11608	1.95491	0.260776	0.0117801	2.323	1.44762	0.262299	0.00051277	0.461125	1.812	1.25906	0.0598871	0.536331	0.423152	0.215861	1.36805	0.872409	1.19237	0.5595	0.991826	0.0493966	0.00413237	0.937117	1.79871	0.733627	0.0347277	0.219603	1.64309	0.223059	0.0345772	0.250619	0.329763	0.00811855	0.261085	0.542148	0.0935033	0.502573	0.969765	0.238756	0.570296	1.53133	0.307682	1.34286	0.0544182	0.240091	1.5185	0.551897	0.0332718	0.962135	0.200198	0.0589758	0.577607	0.275233	0.0247199	2.01787	1.13653	0.388383	0.0141875	1.44015	0.291036	0.0425843	0.0575306	1.8819	1.15728	1.64681	0.112664	0.365654	0.0726964	0.0448224	0.28794	0.0208524	0.0442401	0.806458	0.823822	0.163803	0.0202195	1.83779	0.896128	0.274342	0.185886	0.0202969	1.28036	0.485585	0.415805	0.227319	0.283171	0.27466	0.721956	0.0651331	0.214179	0.5568	1.30597	0.801288	0.0251154	1.64319	0.110889	0.737241	0.411919	0.354234	1.76236	1.03787	0.365946	0.543588	0.703357	0.83354	0.548797	0.294282	0.256663	1.02016	0.804599	0.704125	0.10766	0.422129	0.828069	0.36259	0.25548	0.670419	0.851459	0.678526	2.01964	0.249484	0.0016709	0.0964597	0.0477938	0.0530175	0.0296438	1.88131	0.260594	1.77111	0.85711	0.0612852	0.833363	0.126035	0.0490027	0.790056	0.053818	0.0270154	1.21022	0.252604	0.0422156	0.738238	0.152878		CDK3	1.47588	0.650043	0.165846	0.0549945	0.792016	0.641684	0.102406	0.196632	0.479359	2.92841	1.39657	0.0900484	0.332687	0.750142	0.274097	1.73114	0.895718	0.522445	1.79942	1.41779	0.494023	0.161352	0.163575	1.46967	0.244239	0.243585	0.021322	0.896812	1.01656	0.157547	0.840643	0.829064	0.184276	0.211068	1.60746	0.438982	0.993064	1.87667	0.106521	0.0719013	0.462559	1.20116	1.05695	0.0138197	0.00526503	0.731235	0.136469	0.361022	0.327182	1.41775	0.572449	0.712086	0.433044	1.00123	0.892688	0.54685	0.0262396	0.0344079	0.581699	2.53596	0.80936	0.580077	0.404592	0.991357	1.40102	0.393135	0.478078	0.474748	0.269072	0.92533	0.479111	0.21892	0.987374	0.654607	0.0686032	0.182375	0.486024	1.21956	0.15336	0.0381519	0.27529	1.32125	0.803023	0.328707	0.222312	0.25595	0.513867	0.480579	0.0254929	0.296073	1.09428	0.481973	0.280934	0.119867	0.428687	1.28854	1.11196	0.0356036	0.113041	1.58014	0.0758707	0.567367	0.628914	0.433963	0.496305	0.306379	0.468317	0.170098	1.19338	0.633783	0.569635	1.46424	1.10447	0.388808	1.0895	0.0770411	0.0561445	0.93401	0.518085	0.0790006	0.36241	0.388139	0.725588	1.45192	0.550229	1.02216	0.39016	0.962574	0.629376	0.089824	0.339894	0.969238	0.445099	0.577525	0.36275	0.620985	0.215483	0.151005	0.257424	0.413289	0.383398	0.559075	0.489428	1.76336
CDK4		0.289536	2.50658	0.0678155	0.129075	0.293863	0.359151	0.32306	0.482685	0.77783	0.263946	1.02068	0.746614	0.0113697	0.183513	0.728205	0.774329	0.264665	0.00584128	0.272825	0.487249	0.946345	0.000430165	0.19597	0.734286	0.0305375	0.852138	0.102951	0.64803	0.423705	0.0432986	0.00231661	0.306168	0.261069	0.044909	0.378419	0.256592	0.568894	1.49569	0.4687	0.133524	0.235988	0.0831356	0.322256	0.312177	0.656808	1.2753	0.0888957	0.253062	0.158021	0.337091	0.00656818	0.358456	1.14114	0.238922	0.1094	0.257707	0.0154592	0.136172	0.413897	0.524358	0.143597	0.0251062	0.232755	0.0246647	1.47128	0.808801	0.821081	0.100864	0.0718398	0.171147	0.291613	0.0738634	0.736814	0.491794	0.140405	0.146472	0.407313	0.109596	0.00851697	1.14977	0.147508	1.12113	0.270957	0.235279	0.0256403	0.0784852	1.38372	0.216325	0.837167	0.118353	0.6631	0.793147	0.393694	0.423567	0.261529	0.662201	0.89201	0.393974	8.25e-05	0.0819906	0.128094	0.466317	0.612254	0.00746857	2.03699	0.0700806	0.383829	0.443854	0.206566	1.7616	2.1111	1.22281	0.070719	1.68916	0.717627	1.87384	1.87985	0.0708775	0.0595333	1.00803	0.622912	0.568106	1.93104	0.166929	0.879887	0.84814	0.605303	0.987922	1.24684	2.57505	0.69214	0.987289	1.03163	0.149286	0.908826	0.0911023	0.431364	1.34498	0.516955	0.0516995	1.58069	1.31288	0.526148	0.581682		CDK4	1.37811	0.0332905	2.56177	0.134677	1.846	0.237007	1.17398	1.05114	0.0494258	1.06634	1.73009	0.229818	1.83779	0.109423	0.172372	1.36726	1.06856	5.61238	0.138986	0.013179	1.78344	3.00502	1.19159	0.566022	0.571444	0.0403291	0.509929	0.72679	1.5947	0.225666	3.15738	0.962574	1.4571	0.488852	1.00555	0.665828	0.430252	0.54685	0.883891	2.22263	0.541498	1.31212	1.20906	0.236624	0.307347	0.292268	0.987374	0.308901	1.6105	1.08208	0.846124	1.62613	0.466915	0.682564	0.518945	0.398842	1.07583	0.745114	0.786961	0.450408	1.17671	1.40313	0.651754	0.288243	0.563933	0.378938	2.68042	0.48833	0.500052	1.85561	0.0412785	0.259393	0.574189	0.197644	2.33217	3.11626	1.88111	0.355601	2.07485	0.0972033	0.0717886	1.10486	0.639388	0.493062	3.15718	0.329884	0.00208527	0.59076	1.58434	1.03167	0.342829	0.436424	0.924964	1.95456	2.45801	0.715727	1.4982	0.391602	2.95739	1.47272	2.53747	0.0192106	2.85658	1.34305	0.00730071	1.30704	0.788372	3.15839	3.08667	0.00428585	0.26187	0.0172811	0.495896	1.3802	0.422129	0.31382	0.608888	0.63667	1.17741	0.279733	2.21304	0.251022	0.00942586	0.822983	0.0839463	0.0465834	1.65914	0.373434	0.00523426	0.00115676	0.0235262	0.837734	0.666291	0.169501	0.468483	0.217635	0.258218	0.0104301	1.27045	0.225082	0.0228619	0.209173	0.650509	0.367118
CDK5		0.891334	0.352558	1.53	0.676253	0.0235629	0.789762	1.08632	0.258447	0.0454632	1.01623	1.65273	0.180996	0.242058	0.940285	0.944775	0.282729	0.413638	0.125524	0.258896	0.736246	0.981508	0.827193	0.0292581	0.62377	0.157871	1.09303	0.083604	0.856517	0.960189	2.01309	0.667198	0.0254054	1.34188	2.70956	1.15473	0.504664	0.336195	0.352666	0.466266	0.177616	0.227319	0.233089	0.37926	0.251316	0.0251845	2.37597	1.12555	0.00533977	0.588061	0.169123	0.392084	0.811634	2.07017	0.601019	0.346324	1.457	0.536555	0.844057	0.0244487	0.56379	0.24037	0.801206	1.06475	2.49656	0.951053	0.00229042	0.0150049	0.0196466	1.10742	1.07442	2.21357	0.89262	0.899216	1.33729	0.876965	0.348315	0.0180048	0.437743	0.686597	0.308282	0.384145	0.293581	0.375089	1.25887	0.873219	0.0765539	0.36229	1.25471	0.63045	1.15016	0.581251	2.50621	0.211365	0.853097	0.0290166	0.701387	0.708942	0.422141	0.0876344	1.55043	1.24611	0.0552756	1.3489	0.0436971	0.750581	1.53281	2.33536	0.170098	0.292455	1.36503	1.45557	0.334522	0.796152	1.00552	1.50541	0.613216	0.257008	0.555549	1.38059	0.424177	0.194465	0.658526	0.405751	0.190454	0.371233	0.0255205	2.42575	0.343624	0.421063	0.559784	0.324423	0.232889	0.232777	0.739452	1.39748	0.230482	0.747632	0.292805	1.15183	0.847436	0.312623	0.215797	0.405442	0.0590007		CDK5	0.0657137	0.533058	0.0278666	1.80771	1.19654	0.871924	0.561205	1.07018	0.331167	0.409928	0.442589	0.512748	0.179785	0.568025	0.120394	1.32808	0.210483	0.87215	0.0474594	0.0274177	0.311287	0.735418	0.985732	0.652124	0.239268	1.92926	0.297182	0.116685	0.346055	0.232978	1.06943	1.75935	0.216847	0.42329	0.941726	0.645853	0.135447	0.308317	0.0130134	1.43229	1.1036	1.14581	1.88629	1.83809	0.124007	0.0990815	0.65914	0.897909	1.11898	0.708787	0.21278	1.0093	1.22115	2.38168	0.00229915	0.484775	0.0239344	0.80568	1.18424	0.388797	0.977572	0.367988	0.274342	0.108463	0.19539	0.991698	0.897326	1.09987	0.158716	0.0033395	1.40876	0.0470188	0.0768545	0.738951	0.77744	1.39271	0.737003	1.97118	0.0372945	2.31354	0.725104	0.314841	0.568894	0.808801	0.659576	2.11483	0.0516066	0.47286	0.396747	0.927199	0.639539	0.317638	1.09028	1.42237	1.02787	0.884889	0.837256	1.59411	0.654764	0.99805	0.864231	0.9426	0.981216	1.55834	0.230963	0.00344017	0.74625	2.20334	0.135311	1.5947	1.15158	0.576115	0.209736	0.434376	0.0281724	0.806124	0.267285	0.410162	0.322585	0.155921	0.323133	2.42762	0.0431403	0.592218	1.74261	0.355227	0.00833985	0.746735	1.16959	0.752616	0.316854	0.0468881	0.339599	0.891063	0.356755	0.718535	0.0416081	0.0972576	0.401428	1.0936	0.499475	0.95841	1.16615	1.73302
CDK6		0.581334	0.218151	0.00458859	0.00146604	1.1812	0.35568	0.203925	0.401494	0.0222764	0.718376	0.224637	0.246654	0.56647	2.01107	0.0192515	0.148937	0.0217008	0.489093	0.720059	0.0583246	0.487236	0.297776	0.808605	0.299937	0.0206474	0.0615603	0.436626	2.97634	1.19489	0.176748	1.35052	0.860121	0.0666393	0.126906	0.448343	0.88941	0.295652	0.141788	0.0732461	1.01528	1.71231	0.94401	1.19194	1.92347	0.689434	1.4605	0.833807	1.53038	0.408145	0.567656	0.170857	0.559957	0.530576	0.0418472	0.575396	0.0281121	0.433174	0.298527	1.6692	0.7716	0.497969	1.40886	0.709209	0.850781	1.79132	1.31484	0.989446	0.367371	0.0333046	0.0230222	2.313	0.908826	0.697409	0.578758	0.013739	0.464934	1.08989	0.609047	0.028636	1.98687	0.451672	0.296881	2.60557	0.00783544	0.00764534	0.208141	1.07305	0.020734	0.198919	0.841849	1.36678	0.0809062	0.0574265	0.194567	0.0228894	0.532806	0.654273	0.311464	0.680228	0.387142	1.07197	0.104301	1.45863	0.361381	0.697561	0.139608	0.230512	0.437767	0.0607604	0.809836	0.379344	0.229944	0.221342	0.426525	0.414224	0.396271	0.414957	0.0130447	0.0154457	0.117942	0.151306	0.444386	0.206566	0.0523115	0.356094	0.330785	0.753034	0.610161	0.493495	0.640354	0.0825365	0.932855	0.64384	0.161019	0.406858	0.289603	0.045661	0.0502637	1.02548	0.193081	0.233059	0.0989887	0.741986	0.774768		CDK6	0.208527	0.592049	0.971429	0.990974	1.40028	0.371366	0.641475	0.82661	1.60124	0.0500297	0.187715	0.569731	1.05041	0.0169604	1.10486	2.46646	0.988049	1.08114	0.006577	0.398929	0.334776	0.328364	1.18964	0.917286	0.039515	0.274072	2.44093	0.495461	1.39482	0.58054	2.58882	0.145421	2.20515	0.605653	0.175055	0.158453	0.0356225	0.5272	0.321454	0.509438	0.188003	1.44849	0.00236028	0.919301	0.96138	0.780625	0.719535	0.56111	0.356824	0.305737	2.68152	1.6994	0.721612	0.44721	0.0157923	0.856298	0.0478423	0.596553	0.624611	1.69097	0.0328922	1.19178	0.753575	1.00127	0.982049	0.501345	1.14077	2.44066	2.68162	1.74953	0.578758	0.927787	0.717401	1.52504	1.54473	0.0233429	1.56502	1.12006	0.789227	0.0167076	2.46613	0.747705	0.616903	0.465695	1.2633	0.896333	2.68162	2.65214	0.0542213	1.66754	0.0725475	1.41765	0.430497	0.0951168	1.02787	1.72988	0.844634	1.08898	0.657992	0.052836	0.69037	0.695423	3.43377	0.441447	0.702021	2.11835	1.16661	0.522835	1.59156	0.473015	1.30352	0.0382895	1.66686	0.961579	1.35645	0.0551819	0.718035	0.166585	1.82498	0.446129	2.02684	0.10666	0.326472	1.04997	0.205937	0.228765	1.0582	0.753034	2.32443	0.843784	2.00619	0.194384	0.509859	0.083862	1.05253	0.338926	0.482659	1.14801	1.66951	0.415997	0.33425	2.04517	0.514634	0.603225
CDK7		0.546284	0.432386	1.17486	0.202296	0.0596878	0.673255	0.234421	0.0629387	1.43227	0.58838	0.535585	2.80774	0.293171	0.0117801	0.530252	0.201812	0.0881768	0.59076	1.16542	0.499009	0.786376	1.01526	0.00405784	0.756317	0.0466995	0.219603	0.263691	1.23594	0.792177	2.06319	0.0400671	0.191114	0.0974369	0.143344	1.14173	0.734121	1.40945	1.16248	0.515316	0.17846	0.25541	0.286358	1.34077	0.28218	1.20813	0.356202	0.90953	3.15718	0.356824	0.0402719	0.552207	0.197302	0.0347418	1.74134	1.90507	1.69665	0.834014	0.816588	0.0310643	0.173323	0.593545	0.373783	1.43797	0.0524242	0.288319	2.50404	0.449906	0.189653	0.315559	0.491147	0.0626978	1.31582	0.946269	1.42462	0.217986	0.771933	0.287729	0.119112	0.0577339	0.0381519	1.28363	0.696415	1.3275	1.21897	0.0602312	0.00870302	0.283296	0.0649565	0.913533	0.445826	1.36683	1.03185	0.704103	0.656296	0.0182448	1.05131	0.192147	0.0158104	0.0522135	1.15999	0.586315	3.15728	0.111877	0.0822687	0.557614	0.0208251	0.535302	1.49387	0.0512155	0.407968	0.118096	1.27499	0.0310317	0.291256	0.286157	0.0817809	0.0588067	0.694348	1.21502	0.815337	0.289612	0.116975	1.52746	0.0542312	0.627659	0.182104	0.14271	0.998916	0.54479	2.14311	0.332239	0.00899556	0.000582345	0.101209	0.037517	0.147429	1.63406	0.583709	1.20275	0.286325	1.57209	0.780442	2.74492	1.87847		CDK7	0.253966	0.221733	0.34394	0.91743	2.17155	0.435997	1.12991	0.652397	0.0242328	1.77459	0.0184894	0.0260229	0.190743	0.983761	0.088576	0.901183	0.0268814	0.797757	0.574189	0.475396	0.247414	0.483756	1.83839	0.302187	0.650859	0.313525	0.166751	0.0158959	0.276191	0.0717783	0.499571	0.612325	0.68447	0.474631	0.171405	0.0111558	1.06669	0.016983	0.270673	1.06885	2.11508	0.465301	0.0571985	0.527507	0.0494988	0.581053	0.51452	0.327108	0.188633	1.176	0.204433	0.595868	0.266281	0.593664	0.620985	0.709498	1.21999	0.366622	1.44733	1.68888	0.752223	2.19388	0.0362972	0.479333	0.0283299	0.0134701	0.74012	0.93345	0.706726	1.69951	0.767487	0.696027	0.816673	0.868061	1.11194	0.444809	0.0286592	0.252425	1.10254	1.16694	0.00733163	0.00386938	0.377983	0.00425953	0.840012	0.746565	0.226748	0.475124	0.240786	0.689434	0.453198	0.487756	0.56516	0.237832	0.763488	0.669505	1.08808	0.651948	0.0534839	0.312471	0.110687	0.0631094	1.6986	0.126982	0.117737	0.977324	0.194411	0.137863	1.83857	0.553945	0.433563	1.11999	0.7925	0.11772	0.560052	0.950782	1.01755	0.71146	0.240604	1.06904	0.0572778	0.150753	0.152261	0.529987	0.553401	1.45263	0.220786	0.321591	1.07127	0.0031951	1.13987	0.316773	1.82359	0.612165	1.73018	0.571752	0.341226	0.263827	0.512593	0.425668	0.013497	0.296571	0.128614	0.200411
CDK8		1.1833	1.15016	0.51787	1.00689	1.96964	0.127733	0.0177785	0.0141875	0.0561297	0.0111558	0.591268	0.0773524	0.0288309	1.17764	0.322859	1.79942	2.20435	0.442577	0.28583	0.574335	0.251742	0.704213	1.83779	0.0189111	0.260546	0.336733	1.56038	0.0991906	1.477	0.256655	2.19326	1.10043	0.712176	1.42837	3.02185	0.985437	0.345978	1.34905	1.08331	2.08957	1.28564	0.736577	0.0733181	0.0536018	0.682187	0.108123	0.635336	0.100705	0.34757	2.403	0.0269415	0.581384	0.690966	0.76055	0.901183	0.485838	1.32769	0.766319	1.34093	1.3481	1.88104	0.819473	0.71442	0.275642	1.83455	0.0941933	1.9024	0.565543	1.21775	0.626279	1.24319	2.10835	1.31592	0.744583	1.21292	0.600603	0.927089	1.06851	0.960586	0.0366703	1.6212	0.0288727	1.18357	0.129134	1.86506	0.48071	1.30832	1.23029	2.4461	0.686998	0.346324	0.412076	0.114192	0.924161	2.60882	1.01471	0.311883	0.281133	0.27615	0.000469292	1.93033	0.0536607	0.562693	0.674566	2.75409	0.951675	1.02349	0.401538	0.0723576	0.151694	1.41992	0.517098	0.397625	0.543816	0.92216	0.0107371	0.950976	0.467029	0.0684608	0.272036	0.931072	0.670704	0.286602	1.18357	0.0182539	2.2365	0.377537	1.21081	1.45545	1.23794	0.965933	0.868863	0.0575405	0.116941	0.425633	2.15315	0.285385	0.374328	0.000830296	1.66894	0.272223	0.0017581	0.591607	1.20136		CDK8	0.437041	2.94029	0.363542	0.0163918	0.615844	0.322557	0.393898	1.24841	0.739142	1.5536	0.05021	0.0192333	0.477295	0.234726	0.266145	0.251169	0.0107505	0.312632	0.227209	0.963531	0.0648456	0.0289376	0.208218	0.719718	0.0216505	1.01991	0.0206747	0.0839042	0.0356885	0.152791	0.00523866	0.405652	0.106765	0.218288	0.000412776	0.00403592	1.02584	0.544044	0.460685	0.00142683	0.103408	0.00851254	0.291265	1.46282	0.586566	0.211563	0.0360045	0.17907	0.0121327	0.0272974	0.475929	0.178821	0.356745	0.368211	0.849029	0.279543	0.189969	0.00634778	0.815167	0.221133	0.00103921	0.992082	1.07043	0.0434186	0.0218606	0.189828	0.0779964	0.483941	0.0672321	0.474191	0.0346948	0.00817165	1.25995	0.250983	0.111186	0.0119497	0.0483274	0.276692	1.32719	1.47373	0.0732872	0.222001	0.970982	0.133949	0.00435603	0.443203	0.0161257	0.036538	0.00514636	0.878342	0.717401	1.29772	0.693639	0.00873847	0.829269	0.239819	0.185986	0.617875	0.201467	2.96521	0.414077	0.149231	0.0299648	0.61261	0.631267	0.5463	0.686365	0.402777	0.68759	0.983928	0.689795	0.881735	0.420262	1.55023	0.454001	1.69882	0.0648809	0.404835	2.05306	0.0954089	0.809136	0.319801	0.731679	0.0528703	0.361631	0.338926	0.572449	0.717401	0.499379	1.75259	0.123505	0.13281	2.44264	0.691052	0.622912	0.00967003	0.475215	0.236228	1.99491	0.0384413	0.291673	2.16411	1.48517	0.112726
CDK9		0.102148	1.22957	0.266626	0.039948	2.92318	0.0281955	1.36574	0.0877726	0.916282	1.03296	0.298303	3.25118	0.578215	0.52981	0.615449	0.479674	1.25688	0.0516506	0.0494258	0.375161	0.862361	0.128924	0.677843	0.534677	0.0461002	0.210546	0.0542459	0.309016	0.034756	0.254441	0.00474663	1.0501	1.31592	0.641019	1.77911	0.0285015	0.868157	3.15828	0.213987	0.363312	1.8	0.0578232	0.643171	0.00709318	0.147673	1.07901	0.541861	2.51736	0.15231	0.366511	1.90507	0.896812	0.343509	0.704543	0.110738	0.111141	0.635993	0.227737	1.48693	0.803161	0.0308171	0.0281631	0.297182	0.776219	0.0228848	1.83758	0.522329	1.53735	0.460535	0.254996	0.283921	0.166298	0.27103	0.134434	0.0709133	0.255199	2.45912	0.105878	0.00305513	0.0705709	1.55419	0.0189746	0.352118	1.5291	0.00154449	0.00690781	2.11762	0.495271	1.4437	0.494646	0.0094658	0.932483	0.237081	0.0921535	1.39404	0.0600168	0.340683	0.00206345	0.412794	1.17096	0.213163	0.715547	0.0482983	0.047256	1.19401	0.238629	1.1529	0.265752	0.161875	1.91686	0.585327	1.5207	0.204732	1.12251	0.873349	0.811325	0.563201	0.000343228	0.325084	1.74523	0.62006	1.34326	0.94222	1.39446	1.13623	0.621402	0.330153	1.02199	1.76286	0.105557	0.114062	0.392095	0.44289	0.716902	0.847803	0.440357	0.987669	0.96433	2.59534	0.782569	1.03874	0.25448	1.28085	0.0465206		CDK9	1.80844	0.200411	0.783491	1.90967	0.221776	0.913996	1.83758	0.479687	0.140123	0.167268	0.652865	2.57391	0.139057	1.83532	0.552299	0.779735	0.0992616	0.809724	3.1118	0.918689	0.456466	1.5097	0.0801952	0.478927	0.572027	0.724067	2.4803	0.037768	1.27056	1.14948	2.32836	0.901945	0.655313	0.531697	0.0146409	0.403821	1.50333	0.57983	1.14182	2.49201	0.115658	1.08351	1.41991	1.87238	0.122502	0.027339	1.44111	0.556096	1.74581	0.624117	0.0654006	0.259322	0.0787611	0.196072	0.616993	1.19808	0.330655	3.39375	0.0157428	0.61649	2.04545	2.21073	0.848263	0.0201058	0.393049	2.25161	0.255527	0.418028	1.22977	0.837615	0.0257325	0.721956	1.63416	0.493833	1.93126	0.977984	0.129292	0.517655	1.66989	0.427651	0.563503	0.271695	0.62494	1.11093	1.80288	1.92654	0.561141	0.0189383	0.0132775	0.147075	1.12985	1.44064	0.966134	1.77966	0.0173173	0.638915	2.20445	1.32749	0.535868	0.18726	1.02781	0.200391	0.452336	0.206398	0.0553446	0.922378	0.00912416	0.981841	0.175718	0.661384	0.0416081	1.87005	0.35342	0.310904	0.640582	0.656335	0.630896	3.10112	0.2864	1.81721	0.125298	0.341045	0.0180003	0.175328	0.59736	0.195792	0.635336	0.194125	0.212851	0.249175	0.739619	0.608977	2.4151	0.349052	0.361471	2.31404	0.0536951	1.18584	0.0373466	0.855301	0.0723936	1.36673	1.02616	1.45278
CFTR		0.829064	3.40004	0.403128	0.515999	0.0065285	1.16006	0.908826	0.380375	1.24428	0.0115079	0.107755	0.614036	0.338149	0.0672676	1.10545	1.89691	1.39403	1.25595	0.623004	0.344353	0.915281	0.54734	0.0478859	1.18671	0.606144	0.0530028	1.26288	0.0230542	0.507337	0.132621	0.241898	0.0158554	1.15312	2.25163	0.857173	1.64817	0.206314	1.71164	0.208892	1.11045	0.0117176	0.313838	0.746977	1.01121	1.14992	0.0523801	0.435074	0.023861	0.525114	0.381837	0.290247	0.787147	1.01157	0.658032	0.409504	0.935692	1.09124	1.84167	0.0538328	1.16937	0.722253	0.645738	1.71106	0.0741724	2.04595	0.649306	0.713768	0.0387071	0.832033	1.12128	0.859681	0.900665	0.148332	1.39798	0.0870981	1.17281	0.0432986	1.69901	0.258793	0.587573	1.46608	0.00888916	0.632197	0.19382	0.157316	0.242946	0.33645	2.16237	1.11781	0.707988	0.137725	1.23184	0.935804	1.14889	0.480264	2.33852	0.374688	0.610568	0.994433	0.560304	1.05934	0.592303	0.258187	0.0151982	0.442673	0.988176	2.06038	0.47039	0.641361	0.111416	0.260736	1.79027	0.367705	0.839892	0.435405	0.0464288	0.205575	0.94184	1.93791	0.456839	0.0572778	0.0734415	0.853159	0.622912	2.63575	0.682187	1.44223	0.011285	0.315406	1.24804	0.461414	0.239955	1.18527	0.922269	0.139782	1.94746	0.923979	0.206007	0.0499517	0.566422	0.107855	0.478731	0.931406	0.415567		CFTR	0.469211	0.00292394	0.80978	0.0562335	0.960229	0.566999	0.221704	0.323453	0.0337644	3.08992	2.32558	0.724389	1.03026	1.79379	0.418449	0.0439229	0.0293835	0.00124822	2.24525	0.146776	0.498886	0.0123025	0.326205	0.459233	0.0401242	0.312846	0.0164008	1.52057	2.20515	0.182686	0.442974	0.887328	0.959002	0.0917027	0.00653732	0.0363774	0.524954	0.210328	0.28656	0.201757	1.30304	0.324038	0.0497228	0.0682269	0.0714659	0.357298	1.67081	0.566214	0.509859	2.0944	0.677533	0.761828	0.054891	0.0119943	0.669363	0.0455308	0.543816	0.00813182	1.92989	0.0500589	0.07302	0.396271	0.0282372	1.0766	1.69951	0.580275	0.72981	1.92369	0.366219	0.0299834	0.0323725	0.0931211	0.756317	0.399408	0.274627	0.0220616	0.453889	0.0678409	0.057367	0.151103	0.212072	1.46742	1.76336	0.136707	0.329392	1.45372	0.00601298	0.0723576	0.167197	0.457934	1.41797	0.206629	0.537018	0.116259	0.0763882	0.454062	0.128299	0.0418807	0.0336611	0.374379	2.68141	0.662641	0.154617	1.48037	0.599687	0.0144613	0.298225	0.138424	0.449564	0.260024	1.01256	0.066776	0.443697	0.492306	0.52031	1.19178	0.914424	0.275159	0.982049	1.20928	1.94665	0.166815	0.759276	1.93682	0.228942	1.03994	0.0274408	1.25405	0.565878	0.567576	0.872215	0.332454	0.616023	0.200873	0.869023	0.0540393	0.500258	2.45761	1.00451	0.471019	0.54734	1.48974	0.191316	0.741842
CHEK1		0.00749508	0.0650927	1.58014	0.329995	0.0149734	1.21758	0.62253	0.0802004	3.09835	1.37575	0.212596	2.68042	0.0475757	2.2378	0.582528	0.418608	0.993962	0.026069	0.307003	0.103303	0.586298	0.174814	0.196045	1.20787	0.0128434	0.323736	0.65815	0.390075	0.73189	0.0297182	0.411448	0.282854	0.956756	0.956598	0.301065	0.888401	0.536615	0.12176	2.2857	0.537947	0.0769944	0.021646	0.170028	0.107343	2.61845	0.204871	0.0648607	0.815536	0.396033	0.583243	1.52787	0.354303	1.04577	0.0772901	0.127628	0.00508484	0.874649	0.479268	0.112782	0.261719	0.0249222	0.196099	0.339457	0.623095	0.177459	0.883326	0.939151	0.088246	1.00053	1.5107	1.7218	0.296073	0.275233	0.0117354	0.331065	0.561031	0.622293	0.26669	0.0109909	0.961022	1.71079	0.0978774	0.00634778	0.940891	1.12334	1.11711	0.498202	0.915459	2.61649	0.254379	0.291545	0.201515	0.668714	0.397788	0.216089	2.11879	0.545933	0.0957769	0.731867	0.100563	0.0153917	0.711974	0.606425	0.945923	1.67981	1.09011	1.37018	0.15696	0.334851	0.0139452	0.132326	0.987838	0.731679	1.14798	2.1817	0.152538	0.0386311	0.987289	0.229096	1.7289	0.218446	0.951791	1.25718	0.0239849	0.418039	1.26005	0.876214	0.298139	0.0380429	0.581699	1.34374	1.18405	0.645411	0.554614	0.0405055	0.0658097	0.6111	0.79439	0.682752	1.50281	0.260594	0.194024	2.45932	1.06448		CHEK1	0.62441	0.628914	0.203891	0.899871	1.02032	0.196761	2.37976	0.545292	0.000238928	0.171089	1.40935	0.77796	1.32719	0.917215	0.74439	0.793282	0.130346	1.02432	0.349003	1.72049	0.450494	0.786934	0.478901	0.0538082	1.89076	0.49205	0.260879	0.111478	1.83869	1.43985	0.658823	0.79215	0.240604	0.899388	0.277234	1.11508	0.182362	0.500107	0.54711	1.27492	0.528268	0.812959	3.15768	1.8986	0.0552756	0.0258753	2.20515	1.26938	1.35243	0.378107	0.813241	0.105424	0.055241	0.620495	1.50013	3.88992	0.0892636	1.20937	0.903994	0.0352408	3.04089	0.563249	0.00705345	0.245751	3.15839	0.620006	0.33564	0.130815	0.85412	1.15836	0.204822	1.59407	0.301508	2.56125	1.48557	0.529928	0.526338	0.161315	1.85683	1.36092	0.0423975	0.983176	2.04585	1.59361	1.32396	1.22149	0.484603	0.208646	1.47343	1.52446	0.260665	1.82071	0.0768493	1.03134	0.825359	0.00555526	0.445547	1.32207	0.0416177	0.0454006	1.8818	0.514506	0.711348	0.779578	0.0324614	1.15838	0.0221119	0.423705	0.601747	0.47894	0.427558	0.00894679	0.653823	0.451647	0.0041499	0.0822845	0.825504	1.78558	1.71182	2.58803	1.37911	0.10666	0.852695	0.232956	1.28463	1.11575	1.34586	0.0193468	1.69077	0.788559	0.541952	0.389681	0.635205	0.0597974	0.838692	0.509003	0.562773	0.717945	0.410508	0.0395578	0.986741	0.344602	0.411594	0.335631
CHEK2		0.450911	0.753354	0.753994	1.93817	0.302074	0.463858	0.500203	0.225388	1.8255	0.385324	0.263301	1.46007	1.55119	0.000947795	1.75338	0.125066	0.428303	0.216482	0.249014	0.421052	0.852416	0.87641	0.430626	0.089808	0.0351184	0.0673436	0.99238	1.99418	0.0655369	1.95676	0.278791	0.0391631	2.04557	0.155827	0.258738	1.30401	0.0225188	0.341426	0.0668621	0.880348	0.118752	0.294034	1.34795	0.241012	1.5946	0.252324	0.383535	2.53463	0.303024	0.0112226	2.12584	0.00251751	0.805347	0.294735	0.299469	0.88429	0.409114	0.844269	0.840072	0.0337081	1.4566	0.365765	0.896538	2.20505	0.684681	3.09532	0.40003	0.00522108	2.7607	0.144166	0.428862	2.11815	0.252806	1.35348	1.10436	1.94135	0.661783	0.481539	3.15649	0.041546	0.154592	0.287106	0.0516506	1.01227	1.91482	0.0674197	0.806541	0.668128	0.0337034	0.356755	0.475474	0.410017	1.19208	2.91693	0.930887	0.0424933	2.29799	0.88696	0.966134	0.668026	1.06009	2.11715	0.661882	0.621021	0.0349348	0.0728864	0.285184	0.340426	0.621911	0.0954738	0.188184	0.25989	1.57365	3.23585	2.56671	0.0407725	0.0640748	1.08759	1.15582	0.221943	0.501014	0.431212	0.105856	1.06448	1.26358	0.0177333	0.00328699	0.480658	0.0137838	0.15453	2.29753	0.357456	0.663861	0.14657	0.0964	1.14231	0.803133	0.0883258	0.710969	0.234451	0.498585	1.59796	2.2518	0.860341		CHEK2	1.89891	1.05101	0.00831771	0.0696318	0.613858	0.0524683	0.626555	0.0391726	1.92996	0.0512155	0.188324	0.787413	0.549782	1.23302	0.0338677	0.175718	0.403546	0.350899	1.43127	0.145882	0.521232	0.00697401	1.67778	0.240174	1.63903	0.953739	2.68112	0.0021551	0.507938	0.271654	1.14337	2.0302	0.329541	0.0788183	0.195717	0.699426	1.89647	0.0537738	0.280387	0.0772278	0.983761	0.222936	1.13384	0.404427	0.946614	0.00793274	0.602442	0.226835	1.2032	0.676109	0.00936372	0.72723	0.408012	0.698406	2.26911	0.981924	2.20475	0.152816	1.55964	0.0128747	0.0075923	0.104815	1.6991	0.0224684	0.714961	0.347647	0.804183	1.6147	0.00075198	0.672641	0.618271	0.459145	2.47783	0.00430778	0.0130268	0.00276219	1.26977	0.151411	0.000304113	0.764749	1.8815	0.540306	0.736246	0.530649	0.0610552	0.0694228	0.0182584	0.689264	1.21705	0.847803	1.33793	0.385767	0.945081	0.000965206	0.76045	0.524605	0.0839885	0.493495	0.592694	0.0112315	0.267582	0.331297	0.651676	0.909319	0.137082	0.0508443	1.77325	0.446129	2.33028	0.18518	0.647335	1.21828	0.0737862	0.0195512	0.0681355	0.301873	1.23922	0.277152	0.0153692	3.16016	0.305368	0.96437	1.53647	0.0950357	0.00464126	1.44688	3.01855	0.51452	1.23585	1.97704	0.0530077	0.030002	0.0193468	0.645047	0.113419	0.28583	0.00632134	1.69721	0.642599	0.14387	0.182045	0.0827099	0.00552447	1.8818
CHRFAM7A		0.866621	0.401242	0.316737	0.0500248	0.774742	1.06241	2.17633	0.019683	0.0828938	0.71799	0.140123	1.21373	0.555019	0.463669	0.82883	0.0292116	0.37404	1.11455	1.68405	0.64258	0.0930081	0.116765	0.814855	1.3371	0.0679831	0.0512399	0.27073	0.386063	0.535555	0.861224	1.28657	0.817158	0.306634	0.0237418	0.00100873	0.260633	1.07181	1.53723	0.322749	1.21725	1.20286	0.326389	0.325139	0.058757	0.874291	1.16692	1.16555	0.276848	0.583742	0.793228	0.0556407	0.00646237	0.202899	0.346874	0.320254	1.09866	1.22326	0.00203727	1.23339	0.837316	0.102214	0.713341	1.22642	0.456901	0.302195	0.344017	0.691308	0.538396	0.0738222	0.0225736	0.91421	0.436187	0.454755	2.39285	0.473777	0.0175117	1.6495	0.807182	1.60678	0.146028	1.21842	1.90995	0.0464723	1.17394	1.98384	0.44916	0.0180999	0.117646	0.656611	0.300024	0.545155	0.444966	0.337781	0.0170597	0.659377	0.925696	1.54633	0.191087	0.468278	0.698558	1.48684	1.64921	0.881835	0.983468	0.119432	0.0173399	0.910802	0.540065	0.979887	0.0135642	0.7606	0.34238	0.0133716	0.1938	0.0906526	0.706859	0.0940585	0.785554	0.807572	0.739166	0.00517713	0.158628	0.673664	0.0716093	0.12195	0.373218	0.475137	0.505539	1.6166	0.0240216	0.466304	0.0344079	0.403766	1.20729	0.232406	0.729694	0.29453	0.0613802	0.066538	0.340445	0.376213	0.025691	0.688903	0.830208		CHRFAM7A	0.271598	0.0547728	0.459933	0.630784	0.469442	0.499379	0.874942	1.70263	0.120657	0.419508	1.15291	0.0076144	1.85521	0.620096	0.709765	0.983217	0.316287	0.0233933	0.058762	0.321163	0.975063	0.645373	0.100749	0.463177	0.868959	0.515672	0.0902087	0.424962	1.89891	0.00351022	0.3539	0.159104	1.12696	0.151374	2.63361	0.579797	0.0470139	0.157822	0.800519	0.359916	0.0381519	1.60801	0.0684048	0.570975	0.0140977	1.24185	0.770805	0.023297	1.3328	0.278973	0.281415	1.36169	0.627254	0.81996	0.0194149	0.0421677	0.344266	2.3301	0.219251	0.166197	0.194778	0.400936	0.16391	0.0497082	0.876344	0.0687456	0.366128	0.463404	0.406459	0.396617	0.00605262	0.340084	0.524387	0.152273	0.242475	1.73095	0.480737	0.251231	0.00518152	0.211973	0.184668	1.16692	0.434282	0.000208511	1.21139	0.463429	1.39321	0.984305	0.318777	0.0234941	0.413345	0.620658	0.684344	1.61574	1.22453	0.38693	0.0578431	0.476787	0.0218834	0.593971	0.536779	0.0601315	0.858895	0.127815	1.0189	1.33876	0.514548	0.121088	0.440022	0.740239	0.907314	0.0133716	1.58715	0.0860749	0.0596429	1.40196	0.949311	0.410956	0.360354	0.132692	0.920312	0.0381519	0.589408	1.14631	0.17947	0.277267	1.4873	0.391378	0.0186617	0.520065	1.40305	0.938133	1.72115	1.77697	0.739905	0.0717834	1.0627	0.0158058	0.0690459	0.280246	0.57605	1.27659	0.547034	0.0115079
CHRM1		1.73039	0.876148	0.0392582	0.834548	0.746468	0.20301	0.140658	0.556706	1.3781	0.801645	0.0359526	0.175477	0.872312	0.14309	0.748143	0.730627	0.623533	0.528518	0.405265	1.00123	2.89235	0.256655	0.316251	0.290315	0.559784	0.735631	0.296511	0.825475	0.126087	0.0292488	2.37436	0.666774	0.220432	0.467959	0.427605	1.9049	0.365805	0.877522	0.190178	0.0231184	1.25748	0.541392	0.1513	1.03818	1.08759	2.37061	0.100251	0.0982693	1.16344	0.274072	0.211888	0.694348	0.405972	1.06843	0.240091	0.797757	1.36644	0.0706935	1.18473	0.0599818	0.0157113	0.28454	1.02916	1.46081	0.239796	0.372562	2.35184	0.0450246	0.239133	0.640791	0.00857455	2.30403	0.106116	0.643401	1.09798	0.184276	0.945962	0.436388	0.0111379	0.104169	1.26786	1.45732	0.345169	0.201232	1.05253	0.621966	0.253514	0.434258	0.642942	2.79129	0.105689	2.23746	0.552021	0.173498	0.533295	0.302579	0.148846	0.74398	0.0325503	0.428792	0.0938805	0.21073	1.21128	0.0403625	0.0340179	0.0672321	0.712445	1.05744	2.63633	0.0606705	0.201508	1.16182	0.940399	0.157135	0.0338254	0.459696	0.398657	0.058752	0.469122	1.03336	0.164062	0.147984	0.198535	0.0412164	1.37126	1.71708	1.91818	0.255003	1.0032	0.0013484	0.633017	0.336582	0.36182	1.20979	0.131785	0.249283	1.41395	0.990549	0.282929	1.27821	1.09366	0.0785737	0.317864	0.304851		CHRM1	0.671702	0.528459	0.388478	0.288581	0.22831	1.28146	0.206908	0.498749	0.0696063	0.198795	0.777232	0.454681	0.0292906	0.438005	0.0135149	0.845272	0.55151	0.176448	0.595851	0.423624	0.20126	0.546651	0.0318815	0.187775	0.127727	0.460773	0.0392011	0.149489	1.46031	0.18118	0.162348	2.33986	0.45069	1.17724	1.47362	0.00754811	0.303556	1.09057	1.24645	0.603975	0.0411591	0.0226926	1.39068	0.0539459	0.0115971	0.455176	0.860436	0.12021	0.241209	0.52701	0.995335	0.94002	0.996798	0.00898669	0.15294	0.668087	0.034187	1.69536	0.0285293	0.0575108	0.292873	0.653139	0.29713	0.0265535	2.10085	0.0217921	0.574971	0.243653	0.0122712	0.852788	1.67485	0.153818	0.455027	0.417039	0.00479932	0.364416	0.0247383	0.391677	0.24839	0.0209527	0.315657	0.117737	1.31986	0.24987	0.228053	1.34293	0.567399	1.02397	1.43383	0.00795486	0.0468494	0.147734	0.191209	0.604045	0.338045	0.0635064	0.57159	0.014933	0.0519442	0.2131	0.892587	0.0310503	0.260222	2.62869	0.415284	1.4572	0.881868	0.0184623	1.12678	0.242156	1.60655	0.325902	0.459045	0.873576	0.983719	0.389595	0.128509	0.235914	0.055779	0.40479	1.0275	1.08588	1.62556	0.0942689	0.0590156	1.40067	0.247414	0.601643	0.922705	1.93237	0.249978	0.16083	0.299045	0.0390253	0.127063	0.361601	0.0265766	0.295112	0.678712	0.92511	1.29796	1.30377	0.295043	1.36691
CHRM2		0.0612152	0.3779	1.22032	0.702086	1.91668	1.37412	0.0496984	0.668471	0.239065	0.419337	0.724205	0.197897	0.571655	0.151595	0.466609	0.281856	0.0427424	1.49197	0.182421	0.226616	0.585762	0.853779	2.96477	0.673705	0.0224273	0.198981	0.321737	1.07119	0.744776	0.0430204	0.413345	0.443589	1.00156	0.256718	0.198919	1.18357	0.00773817	0.0208114	0.127622	0.713544	1.29959	1.3488	0.0751575	0.403194	0.181233	0.856767	0.923979	0.258053	1.11093	0.778612	0.717786	0.00084335	0.14556	0.102675	0.329541	1.53009	1.02635	0.597704	0.801618	0.874551	0.236692	0.473609	0.213412	0.29382	0.524024	0.0344597	0.983886	0.201122	0.448038	0.00878279	0.409192	1.12678	0.0427951	0.122704	0.0619508	0.74642	0.265184	0.125826	0.386581	0.056194	0.132969	0.130035	0.93708	0.0973174	0.314652	0.260364	0.026415	0.0644172	0.302963	0.634325	0.00103921	0.0827519	0.51627	0.811916	1.2225	0.608536	0.138322	0.761427	0.31762	0.123955	0.725311	1.04343	0.0403577	1.15949	0.140459	0.0634259	0.371009	2.04595	0.314688	1.75855	0.987711	1.08205	1.76185	0.294829	0.134718	0.812564	0.781885	0.960189	0.421556	0.8131	0.353136	0.0487694	1.6994	0.316035	0.494646	0.715389	0.146831	0.166642	0.192526	0.214862	0.243045	0.365261	0.672028	1.21907	1.13247	0.48328	0.340426	0.136047	0.718807	0.0118515	0.684681	0.121025	0.299201	0.477295		CHRM2	1.11947	0.117396	1.1507	0.230756	0.00468955	0.0569806	0.566454	1.18785	0.194513	1.65057	0.0742858	0.275045	0.0261889	0.391453	0.0414552	0.720927	1.19322	0.232206	2.73859	0.856517	1.47383	0.469365	0.000469292	0.0147712	0.598875	1.23438	0.416121	0.538306	0.155771	0.091113	0.54327	0.897018	0.0631245	3.05378	1.54359	0.0379339	1.95746	1.24122	1.51982	0.511717	0.0132507	0.13195	0.553447	0.563329	0.734333	0.209532	0.378896	0.0136583	0.204843	0.0393105	0.173705	2.71121	0.447709	1.06249	0.568122	1.17743	1.55023	0.0378438	0.0276305	0.156437	0.134955	1.16466	0.0858632	0.44998	0.0166715	0.26038	0.734946	1.50947	0.00577526	0.707877	0.786111	0.540864	1.02674	1.32281	0.974776	0.0390253	0.106377	0.0103722	0.284741	1.36731	0.647779	1.0854	0.215447	0.326435	1.23834	1.04157	0.560257	0.828712	1.41113	1.01017	2.07104	0.0704738	2.06006	0.0470091	0.0358819	0.0379291	0.805819	0.805208	0.122473	0.0971435	0.136695	0.035863	0.475396	0.417437	0.474333	1.09184	0.94466	0.251711	1.10132	0.0413358	0.310753	0.332454	0.863216	1.25464	1.14709	0.761201	1.04133	1.15581	1.17049	0.0719833	0.0407153	0.450298	0.579384	1.18357	0.358298	0.314339	0.806458	1.34061	0.506152	1.03115	0.382475	0.672314	1.92249	0.970697	0.48451	0.51052	0.522531	0.118433	0.184462	1.09795	0.92533	0.334644	0.0308638	0.557473
CHRM3		0.877981	0.605338	0.867644	0.539734	0.693232	0.690498	0.407069	1.35302	0.116265	0.498379	1.76326	0.0192106	0.164753	0.256075	1.51758	0.0562483	1.79863	0.260546	0.299011	0.259322	0.50618	0.23185	0.728925	0.5026	0.716676	2.11755	0.0363774	0.551309	1.78577	0.177113	0.0522331	0.501579	1.42481	0.583127	0.430907	0.0808644	0.881504	0.102466	0.393619	0.010101	1.694	0.613251	0.253413	2.68091	0.0132148	0.730931	0.427082	0.172547	0.25573	0.530546	0.998916	0.395871	0.986236	0.188492	1.03874	0.0971924	0.823909	0.00704462	1.40797	0.529648	0.149262	0.568363	0.126645	0.711237	1.39662	0.164633	0.501772	0.181523	1.19522	0.00845497	1.28065	0.195602	0.962135	0.0750543	1.52027	0.264249	0.326656	0.599393	0.892824	0.339856	0.0237555	0.953349	1.49197	0.120755	0.0889063	0.362761	1.79953	0.0327001	2.42556	0.0158554	1.67081	0.0856833	0.832565	0.485904	0.702721	1.0452	0.654195	0.863755	0.373116	0.933823	0.974326	0.579219	0.111646	0.639426	0.168988	0.45096	1.41306	0.20068	0.386824	0.247092	0.0492312	0.832565	0.0364483	0.565735	0.0735701	0.776764	1.40532	0.852695	0.0276907	0.121088	1.92845	0.188626	0.835974	0.689434	0.033586	0.907525	0.743571	0.576607	0.659318	0.513768	0.422198	0.0501028	0.594193	0.509943	2.26352	0.897601	0.121076	0.015941	0.533562	0.434554	1.1387	0.205651	0.837495	0.643706		CHRM3	0.137916	0.449283	0.350821	2.00887	0.212377	0.0242788	0.108859	0.943667	0.384587	0.338765	0.0334125	0.647123	0.971104	0.67714	0.0378201	1.86141	0.335875	0.505025	0.852447	0.746565	0.577345	1.4092	0.308423	0.259464	1.02991	0.564936	1.97094	0.110687	0.0849856	0.875463	1.12599	0.819759	0.0743631	0.295901	0.381189	0.976706	0.0825418	0.622912	0.4755	0.738048	1.96985	0.0500687	0.538531	0.160264	1.0837	0.468777	0.0360847	0.833156	1.58865	0.598548	0.502297	0.6743	0.850411	1.87393	0.137028	0.252736	0.533162	1.71397	0.930961	0.310682	0.454309	0.598979	1.06105	0.21227	0.0150678	0.95546	0.0365049	0.726397	0.242574	1.04883	0.435511	0.306238	0.315191	0.529766	0.0815765	1.73187	0.0773991	0.0668621	1.10909	0.89032	1.54952	0.0687863	0.235914	0.121243	0.304081	0.953232	0.0349348	0.939151	0.490609	1.12077	0.198583	0.744776	0.146606	0.756763	1.21847	0.0138152	1.22461	0.633222	1.13149	0.4312	0.204419	0.191809	0.706196	0.150464	0.187715	1.14313	0.413503	1.5463	0.0262489	0.596091	0.227627	0.0253317	1.07209	0.71442	2.26677	1.33991	1.08724	0.122007	1.25569	0.153385	0.0592395	1.28311	0.00666078	0.547891	0.273134	1.22014	0.257778	0.597549	0.173252	0.229067	1.21374	0.970779	0.826115	0.531077	0.365392	0.0108529	0.771112	0.20046	0.669931	2.28095	0.0380429	0.783306	0.0565154	0.747535
CHRM4		0.702196	0.104998	0.824227	0.608571	0.965291	0.0623568	1.2266	0.331558	0.501042	0.680249	0.140297	0.300024	0.640354	0.149115	0.0486188	0.741722	0.325911	0.33099	1.0704	0.0800385	1.12649	0.57331	1.13364	1.07549	0.376472	1.0202	0.837555	1.48531	0.61502	0.155312	0.24634	0.63513	0.150771	0.0375738	0.310052	0.67348	0.0633506	0.010982	1.18938	1.3124	0.31563	0.033014	1.05043	0.0206884	0.562075	0.412154	1.15836	0.35087	0.0209846	0.995034	0.704455	0.0763416	0.0986725	1.27586	0.00916851	0.133943	0.661384	1.11872	0.945195	1.00277	0.013869	0.104495	1.30787	0.556424	1.25555	0.120508	1.30479	0.0399195	1.15845	0.257778	0.0746518	0.0129955	0.553945	0.0620059	2.45992	0.337771	0.599825	0.448721	0.591336	0.205658	0.00123951	1.23962	0.563027	0.279948	1.50951	1.08049	0.489616	0.190063	0.481289	0.281291	0.26354	0.909883	1.57932	0.546483	0.364687	0.748556	0.574319	1.09539	0.577345	1.49542	0.534602	1.52659	0.865345	0.0363066	0.496931	0.409069	0.0680085	0.628378	1.46284	0.0722448	2.65314	0.106977	1.00369	0.927493	1.72909	1.64656	0.133293	0.0754054	0.533147	0.270625	0.996798	2.16142	0.909777	0.0414887	0.00525624	0.353469	0.823619	0.21044	1.40071	0.489924	0.129707	1.31785	0.676521	0.107149	0.0117488	1.04883	1.98405	0.0427041	0.527434	2.04304	0.0729943	0.268838	0.0556852	0.491201		CHRM4	0.175477	1.457	0.00463248	0.176937	0.69244	0.31923	0.264968	0.470454	0.637423	0.389116	0.789789	0.17296	0.36209	1.50511	0.210208	0.643706	0.764573	0.0300951	0.125066	0.240823	0.0549354	0.490435	0.680623	0.0182856	0.24618	0.66987	0.412794	0.0108707	0.966536	0.620278	0.561284	0.66334	0.302744	0.322712	0.789494	0.211379	0.283496	0.737834	0.117191	0.190306	1.57515	0.026752	2.13015	0.851428	0.0859902	0.337488	0.873479	0.671743	1.09643	1.70139	0.716902	0.152261	0.112867	0.249484	0.0554236	0.331046	0.0256726	0.0307239	1.29855	1.10428	0.990507	0.0204698	0.701562	0.550306	0.336064	0.559516	0.0853766	1.21149	0.0651684	1.48582	1.02809	0.380656	0.083604	0.509199	0.0111424	0.326454	1.15327	0.201619	0.014924	0.657933	1.17604	0.0135821	0.922124	0.512748	0.511224	0.866461	0.398016	0.753305	0.460084	0.0490756	0.328623	0.522835	0.190265	0.550954	0.27956	0.226411	0.187816	0.583876	0.324084	0.747438	0.365362	0.0368688	0.012508	0.80446	0.00360655	1.0179	0.055616	0.0704738	0.319764	0.55046	0.000769382	1.16481	0.500918	0.00651968	1.38964	0.09691	0.0626225	1.05595	0.375223	0.484736	0.0734518	1.29348	0.0811993	1.42469	2.41647	2.68162	0.105473	1.86141	0.0401814	1.06158	0.745766	0.272955	1.22859	0.426142	1.35193	0.655313	0.01283	0.858268	0.0192151	0.257676	0.693961	0.623551	1.61347	0.599514
CHRM5		0.880381	1.26699	1.6467	0.530384	0.0556753	1.22017	0.803188	0.334935	0.810397	0.0670141	0.608977	0.239857	1.09789	0.424535	0.771266	0.523458	0.0871034	0.214763	0.554941	0.621257	0.501524	0.956363	0.0633857	1.576	0.0286592	0.695488	0.307929	0.220468	0.675162	0.501607	1.20852	0.816218	0.046951	0.374204	0.934831	1.33626	1.48324	1.30401	0.259677	0.769347	0.262545	1.03531	0.0251062	0.519303	0.678008	0.0495621	1.04488	0.0414743	1.16555	0.0277416	0.0330187	0.447064	0.426061	1.03963	0.0225919	2.68141	0.0325503	0.0380097	0.284339	1.39433	0.242657	0.0339193	0.107878	0.379156	0.0523458	0.132326	0.802086	0.0409872	0.987078	2.16459	0.399201	0.522488	0.272825	2.33313	0.36216	0.30681	0.837734	0.238726	0.971388	0.233186	0.0481479	0.0750233	0.309724	0.198308	0.509059	0.102142	0.767716	0.24504	0.230689	0.943171	1.21292	1.25753	1.68829	0.367857	0.448062	0.650956	0.344698	0.232125	0.0707548	0.774148	1.73724	2.0356	0.34197	0.290637	0.453285	0.605163	0.754265	0.0452656	0.462811	0.47039	0.519045	0.0826573	0.238741	0.637065	0.193752	0.6066	0.379572	0.539283	1.40955	0.309724	0.382339	0.308945	0.842785	0.721956	0.00909755	0.24105	0.0176745	0.0960585	0.183666	0.689201	0.0291698	0.693253	0.599548	0.100387	0.987289	2.68152	0.863882	0.0944146	0.152193	1.43341	0.572352	1.18357	0.299037	0.995292		CHRM5	0.0254008	0.122755	0.349168	0.662381	0.215532	0.399278	0.88609	0.264816	0.0162655	1.61903	1.13433	0.0864351	0.237269	0.259472	0.013999	0.208801	0.641361	0.171791	0.0820798	0.0267336	0.190898	0.52609	0.621838	0.024063	0.628526	0.487996	0.320999	0.782358	0.412199	0.299902	0.891739	0.137582	0.197302	0.332323	0.393533	0.0146813	0.243881	0.0258892	2.31678	0.945234	0.236932	0.554302	1.40035	0.096758	0.499421	0.24488	0.75269	0.125199	1.81779	0.709142	1.15026	0.240536	0.479647	0.00556406	0.680394	0.478783	0.635993	0.397907	0.489924	0.484179	1.35302	0.73653	0.723883	0.0429533	1.66791	0.231295	0.47843	0.899974	0.128725	0.783676	0.233639	0.175907	0.181669	0.138878	0.370743	1.27265	0.287089	0.361571	0.285628	0.489509	0.313712	1.15369	0.159254	0.330999	1.72909	0.292055	0.0113875	0.314688	0.179004	0.00308137	0.675162	0.0118515	0.0481479	0.959121	0.547447	0.0924167	0.68403	0.781176	0.166228	0.0629186	0.286325	0.66304	0.505748	0.86053	0.0683591	0.235772	0.0943282	0.0230726	0.694348	0.819702	0.500946	0.700275	0.564156	0.0606505	0.592728	0.482685	0.0686286	0.336412	0.100048	0.350714	0.0906098	0.0888957	0.463429	0.449344	1.46534	0.951675	2.10412	1.01509	0.15799	0.31356	1.44632	0.0908239	0.334907	0.384608	0.790941	0.760726	0.135364	0.979846	1.05796	0.220613	0.433586	0.883625	2.30847	0.267164
CHRNA1		0.470955	0.143525	0.0471398	0.546116	0.346778	1.86678	0.0812726	0.113679	0.162936	1.25471	0.266185	0.269064	1.8935	0.569506	0.699883	1.47326	0.0253778	0.473596	1.12688	0.0917992	0.463795	0.415929	0.491443	3.00376	0.248998	0.382036	0.0541278	0.642503	1.00378	0.121645	0.971225	0.307127	0.655844	0.310469	0.608624	0.0181316	0.549443	0.672743	0.507519	0.219935	0.242634	1.12543	0.445668	0.19133	1.31149	1.08389	0.696912	0.755204	1.47746	0.426421	0.224295	1.4529	0.708476	0.250117	0.39016	0.495461	0.281698	0.300665	0.0310643	2.30377	0.0672828	0.0539704	1.41955	0.300084	0.100251	0.936141	0.202615	1.74598	0.0329015	0.500891	0.253888	0.0645532	0.164944	0.7303	0.816702	0.141986	0.565128	1.51021	0.252355	0.446882	1.91091	0.932594	0.269775	0.446384	0.442818	0.813467	1.49414	0.190851	0.463467	0.351728	0.878243	0.232688	0.106571	0.343356	0.190602	1.44163	1.02606	0.0565154	2.63423	1.58084	0.520958	0.308972	1.044	0.343155	0.679708	0.196604	0.761477	1.36823	0.0349583	1.73928	0.238659	0.685438	1.26067	0.000412776	0.831208	0.325203	0.149378	0.101434	0.0600367	1.00788	0.549058	0.059633	0.0117488	2.0563	0.258163	0.588498	0.479359	0.402777	0.119061	0.0337925	0.852324	0.000934738	0.257746	0.761302	0.129666	0.754315	0.0734518	0.639596	0.0127718	0.526557	0.119124	0.238922	0.946154	0.256592		CHRNA1	0.529604	0.623095	0.678961	1.45571	0.202241	0.0269969	0.0561001	0.781412	0.0156798	1.35219	0.330153	0.00953683	0.0177695	0.503126	0.0410063	0.660668	0.130616	0.550491	0.101275	0.676769	1.87897	1.5097	0.0730097	0.385767	0.419839	0.250998	0.00723005	0.366521	0.629302	0.163803	0.487743	0.179385	0.0903584	0.310949	1.75264	0.579384	0.0132148	0.582811	0.402711	1.92834	0.180746	0.0386311	1.12091	0.457	0.0763416	0.633334	1.45305	0.235211	0.453482	0.269266	1.02364	0.186166	0.66362	1.12816	0.63543	0.0351937	0.783702	1.85846	0.254746	0.0997094	1.95129	0.296993	0.0140977	0.181233	2.23928	0.822579	0.514378	0.524634	1.01388	0.706505	0.227774	0.852695	1.49752	0.179687	0.427082	1.90396	0.248459	0.018503	0.517698	0.808158	0.0495037	0.647008	1.60845	0.0411877	0.802003	0.327837	0.0554581	0.376978	2.02138	0.653217	0.110962	0.0688881	0.925476	2.25633	0.788266	0.0251752	1.07102	1.51968	0.00269227	0.106238	0.605216	0.649306	0.139345	0.828157	0.216911	1.60384	0.62582	1.09765	0.386274	0.15673	0.999566	0.268927	0.112895	1.98552	0.356745	0.117327	1.17476	0.860499	1.93791	0.456839	1.45853	0.0390633	2.31515	0.0243798	0.167434	0.445051	1.33925	0.547861	1.14999	1.3782	0.717741	1.49187	0.0854665	0.338074	0.053096	0.0409777	0.371764	0.939718	0.962932	0.370234	1.84357	0.260958	0.578149	0.900665
CHRNA3		1.22846	0.0602512	0.020083	1.06612	0.726906	0.60279	0.87821	0.951752	0.100453	0.629025	3.57638	1.52263	1.49117	0.178781	0.218094	1.48435	0.639331	0.736601	0.14271	0.529987	0.332192	1.25037	0.0352078	0.540155	0.142553	0.0759483	0.675306	2.11815	2.04595	1.30929	1.58705	0.195261	0.127238	0.274595	0.848446	0.694326	0.114808	0.225834	0.443878	0.577525	0.463745	0.228413	1.31977	0.821944	0.388171	2.19444	2.17824	2.46455	1.09427	0.567656	0.810931	0.445923	1.87328	0.370488	0.0216597	0.158278	0.354833	0.494267	0.554598	0.458558	0.676686	1.00191	0.672008	0.643706	1.44366	1.40233	1.07817	0.088246	0.109892	0.699405	1.26843	1.74995	0.0352173	0.808661	0.038802	0.15502	1.89395	1.62742	1.30556	0.380489	0.872506	0.388893	1.39473	2.15842	1.0232	0.147483	0.354558	0.572352	0.548382	0.194024	0.263126	0.0293092	0.284214	0.374214	1.76155	0.239344	1.0643	0.281507	0.0277879	1.11145	2.70147	0.428245	1.643	0.361381	0.51657	0.517098	0.621239	1.24646	2.54723	0.645949	1.30525	1.15069	0.578824	0.903403	1.529	0.0278481	0.809556	0.386274	0.145348	0.601383	0.39919	0.000604089	0.51506	0.21227	0.0563472	2.28417	0.112551	0.750508	2.20455	0.45628	0.0352455	0.989912	0.785739	0.302361	0.959952	2.53174	0.780546	0.697301	0.745984	0.535645	0.505108	0.459846	0.224841	1.82391		CHRNA3	0.246953	1.08688	0.206538	0.619734	1.12982	0.275839	0.913249	1.16634	0.271914	0.0577736	0.132538	0.73257	0.844937	0.0535133	1.83878	0.193705	0.0209436	0.654822	1.78026	0.581384	0.909495	1.15163	0.573586	0.914317	0.721201	1.12628	0.475137	0.281515	0.00554207	0.556455	0.0332015	0.374399	0.405674	2.34869	0.126796	0.383262	0.271581	0.70972	1.8814	1.05588	0.257636	0.0303838	0.445547	1.21355	0.898184	0.385905	0.530075	0.333229	0.0047598	0.419851	0.0571292	0.462672	0.0490318	2.56215	0.895137	0.756689	1.98364	0.926612	0.0713072	1.02039	0.971144	1.04817	0.76485	0.161875	0.0562483	0.122732	0.0209344	0.352578	1.23962	0.458009	0.224528	0.018893	0.810397	0.754043	0.205756	0.729624	0.0500102	1.05695	1.26967	0.875985	0.168469	1.07714	1.06377	0.273232	0.0101632	1.11871	1.06396	0.506403	0.130082	0.22674	0.247483	1.2583	0.602947	0.931147	0.0504002	0.971266	0.396888	0.112687	0.494443	0.0320217	0.0479344	0.602825	0.282088	0.0522135	2.31414	0.406005	0.256482	0.0166715	0.00955458	2.32615	1.44005	0.0264658	0.293812	0.00217692	3.15718	0.393533	0.392867	0.268009	0.341026	0.899871	0.232859	1.53468	0.44998	1.04073	0.986404	0.273493	0.631453	1.62428	0.224368	0.33293	0.580755	0.373229	0.226711	0.108162	0.375666	0.193705	0.17256	0.21061	0.607373	1.99822	0.598289	1.22317	1.1313	0.246279
CHRNA4		0.0616004	0.746565	1.01892	0.465618	0.476319	0.209926	0.8191	0.513272	0.00633897	0.370662	0.248875	0.11338	0.0726348	0.900147	0.00171886	0.803437	0.627364	0.167958	0.0564857	0.115505	0.575739	0.591506	1.06112	0.0321479	0.557128	0.918113	0.472589	0.0338113	0.0442065	1.243	0.368151	0.678526	0.268081	1.14022	1.84055	0.481144	0.0511618	0.74333	0.896436	0.423474	1.3439	0.0372141	0.107516	0.156381	0.149188	0.087677	0.284941	0.38445	0.192675	0.481802	0.0016491	0.453371	0.904377	3.35803	0.00161859	1.01693	0.545902	0.337771	0.259811	0.0960206	0.209792	0.0811103	0.031475	0.123251	0.596091	1.03589	1.00839	0.918005	0.0235858	0.830708	0.978645	1.51234	0.0478665	1.1351	0.0573274	0.231236	0.184389	0.0510787	1.04431	0.202885	0.107444	0.37441	0.278239	0.604324	0.0989724	0.0322836	0.0194331	0.18508	1.14153	0.871084	0.0589111	0.803437	0.540834	0.0421917	0.76015	0.0315451	0.530694	0.855955	0.387015	0.374955	0.237982	0.327939	0.0413406	1.13214	0.0595732	0.114209	0.464769	1.42141	0.0300951	0.3358	0.787386	1.74978	0.651033	1.47383	0.295927	0.199812	0.156873	0.0605057	0.524024	0.665144	1.02372	1.05153	0.0795479	0.463846	0.0482498	1.47432	0.325764	0.112096	0.761678	0.619734	0.182012	0.997316	0.0898667	0.620676	1.92985	0.696912	0.971632	0.139998	1.09639	0.211393	1.00651	1.0326	1.84768	0.037517		CHRNA4	1.93712	0.260523	0.022981	0.961499	0.0132686	1.16602	0.7325	1.08688	0.869184	0.669383	1.10049	0.574971	0.646661	0.1376	1.53128	0.0651331	0.437196	0.0331405	2.71386	0.299816	0.221198	0.869023	0.0271078	2.41384	1.42402	0.156643	1.08922	1.90403	0.437089	0.0250878	0.24886	0.0315264	0.63032	0.55558	0.288522	0.0193059	0.671824	0.29382	0.210236	0.721933	0.283046	1.87592	0.725842	2.66428	0.801645	2.15459	0.366087	0.00884484	0.241974	0.82766	0.981841	0.194655	0.472009	0.13837	1.03384	0.797757	0.13324	0.552857	0.413379	1.41631	0.887127	0.516313	0.783702	1.12077	0.249052	0.103457	0.208527	0.0220524	0.788559	0.242847	0.578758	0.0122712	0.735513	1.47831	0.285134	0.935355	0.0223998	0.459984	1.83779	0.735891	0.0787715	2.08964	1.09025	0.458308	1.59351	0.585712	2.82871	0.340369	0.514463	0.971551	1.25995	0.055542	0.14076	0.745669	0.0559963	0.626702	0.727601	0.311038	0.0810475	0.724205	0.47813	0.0945765	0.613804	0.926062	1.66649	0.310949	1.02597	0.199221	0.28042	0.303687	0.23387	0.310984	0.136707	0.0489784	1.39879	1.36492	0.39407	0.319764	2.39351	0.0460085	0.207153	0.228721	0.3107	0.88941	0.0723833	0.707102	0.136749	0.342027	0.749946	0.837854	0.461414	0.02702	0.779056	0.568411	0.281922	0.58929	0.896915	0.173485	0.0649767	0.572774	1.26393	0.151331	0.00249566	2.05287
CHRNA7		1.75247	0.0688474	0.777232	1.20545	0.448977	0.79626	0.614501	1.58978	0.183176	0.184774	0.391485	0.151996	1.10254	0.0485362	0.0206292	0.129192	0.0171953	0.357595	0.512918	1.00368	0.298976	1.24791	0.224951	1.7105	1.3357	0.434129	0.579368	0.0351137	0.0495329	0.283287	0.0353397	0.20538	0.031788	0.262831	0.134221	0.756119	0.522633	0.198123	1.24622	1.45527	0.394372	2.92614	0.174275	0.516855	0.201874	0.0889383	0.0331686	0.0640043	0.359379	0.000469292	0.434707	1.1969	0.510337	1.00442	0.560099	0.0413071	0.584492	1.40826	1.30528	0.848538	0.642809	1.14163	0.617641	0.00413675	0.667158	0.0510982	0.498571	0.107922	0.0767404	0.525929	0.528356	1.28134	0.609153	0.0195648	0.231584	2.68021	0.0212946	1.30362	0.997316	0.102279	0.318605	1.53281	0.71731	0.159975	0.339504	0.0545905	0.224441	0.971551	0.391442	0.909284	0.270641	0.699405	0.90504	1.25298	1.0249	2.19578	1.30609	1.20087	1.1918	0.00800794	0.334128	0.187093	0.460121	0.348054	0.0541869	0.909989	0.80908	1.54473	0.305886	0.678174	0.312008	0.567191	1.01332	1.5298	0.855457	0.0408632	1.47392	0.567175	0.57723	0.519835	1.33715	0.620622	0.520958	0.120291	1.21026	0.0384935	1.04488	0.765888	0.193508	1.05138	0.390075	0.981882	0.154189	0.475994	2.68141	1.67036	0.0148835	0.0396006	0.5134	0.691777	1.31313	0.890523	0.221545	0.269258		CHRNA7	0.443891	1.0842	0.639369	0.0124678	0.310407	0.551943	0.352617	0.320954	0.269379	0.258919	0.0902675	0.202497	0.214435	1.58615	1.86372	0.406947	1.51286	0.696869	0.684891	1.13683	1.09916	0.00439551	0.182058	0.445281	0.0475078	0.630543	1.45519	2.04585	0.88316	0.0165316	1.20048	0.0437067	0.632234	0.0990815	0.969441	0.18966	0.46558	2.52732	1.42432	0.034328	0.375347	0.401658	0.365724	0.553323	0.309724	1.90194	0.422635	0.210666	0.662641	2.96819	0.33425	1.79931	0.355896	0.601487	0.419246	1.44055	0.416121	0.00285399	1.69379	1.02807	0.0702797	0.463543	0.371233	1.53056	0.127116	0.0460037	0.134493	1.30844	0.816759	1.30411	0.46893	0.415126	0.666069	0.529898	0.895137	0.0371006	0.980468	0.910554	0.0411591	0.401779	0.51627	0.121863	0.315406	0.118085	1.06974	1.43727	0.212582	0.71731	1.30065	0.255285	0.0169604	0.0839463	0.635824	0.039515	0.317674	0.518787	0.117567	0.531092	0.804903	1.31244	0.259393	0.377807	0.580441	0.789655	0.263245	1.5303	1.09528	0.369847	0.466533	0.0465496	1.06545	0.0548565	0.0764296	0.692782	0.59054	0.416733	0.108368	0.638367	0.603382	0.36173	0.570506	1.422	0.23817	0.453371	0.276766	0.58902	1.15109	0.205421	0.687315	0.935654	0.715502	0.844087	0.527712	0.208808	0.0886719	0.68447	0.972161	0.128363	0.670745	0.880414	0.159637	0.257699	0.931406	0.958331
CHRNB1		0.514676	0.980385	0.506347	0.199365	0.991528	1.49366	0.194567	0.250557	1.28144	0.0480411	1.03725	2.25161	0.295129	3.07367	1.45327	0.030668	0.291146	1.98397	2.15051	1.10132	2.05835	0.285955	0.701737	0.2562	0.0569212	0.535719	1.23452	0.741842	1.07414	1.16169	0.600603	1.2828	0.772422	2.1305	0.387767	1.00825	0.395882	0.700711	2.027	0.0334172	0.812113	2.09805	0.0327657	0.617119	0.86366	0.54286	1.27495	0.0766783	0.243897	0.830561	0.338841	0.182673	0.804211	0.728019	0.342027	0.476553	0.971144	0.044572	0.118068	0.867772	0.00846825	0.670419	0.972365	0.871084	1.03321	1.29886	1.02568	1.98586	1.40872	0.228126	0.70373	0.847803	0.78704	0.0809899	1.04794	0.164037	0.172786	0.297932	0.0145196	1.42432	1.58998	0.475565	1.01724	0.27444	0.0378296	1.67836	1.62249	0.956638	0.097263	1.55054	0.315675	1.44238	2.50134	0.0478277	0.279998	0.39364	1.59401	1.0203	1.89791	1.0961	0.692654	0.493062	0.232414	0.0500784	0.932594	0.0381567	0.574857	0.872215	0.134215	0.571638	0.205784	0.335104	2.03468	0.976418	0.0283021	0.251773	0.864041	0.578906	0.753403	0.217298	0.108663	1.01613	2.07223	0.0343421	0.00225986	0.549751	1.24752	0.0452656	0.52956	0.00713291	1.08115	0.946768	0.202289	0.0196012	0.333295	1.10477	0.304159	0.538952	1.68453	0.107093	1.15904	0.481881	0.133134	0.067156		CHRNB1	1.87371	0.0425795	0.0479053	0.908544	1.04672	0.0224776	0.606232	1.3868	0.0569657	0.333613	0.971429	0.430451	0.0726348	0.0497618	0.66374	1.01154	0.125159	0.0145017	0.240551	0.820018	0.160711	0.592456	1.27686	0.167331	0.875822	0.0827939	0.104428	1.91045	0.116969	0.741195	1.39964	0.0622515	0.464136	0.0164865	0.852231	0.609065	1.14382	0.0849433	0.0404769	0.832004	0.252208	0.322557	1.27658	0.0831777	0.0707293	1.0512	0.342027	1.17389	0.790619	0.532644	1.557	0.297957	0.195377	0.360354	0.739142	0.659437	0.0283624	1.43289	0.795039	0.0906901	1.93742	0.119249	0.444639	2.04585	0.657459	1.35243	0.667218	0.381356	1.55072	0.328781	0.33744	0.704367	1.34061	0.552764	0.0417898	1.30282	0.799067	0.489509	1.92904	1.24107	0.852416	0.041546	0.272223	1.50019	1.32851	0.00989212	0.856704	0.747827	0.55117	0.337979	0.557003	0.073601	0.00721239	1.17035	0.88316	0.0104968	0.911191	0.792716	0.223604	1.29242	0.00896009	1.67227	0.578923	0.0205199	0.982174	0.794363	0.733604	0.0633908	1.21348	0.0171049	1.59827	1.05569	0.00237775	0.131091	0.983677	0.960824	1.43477	1.46742	0.597807	0.695639	1.00006	0.693489	0.0717578	1.63036	1.79901	0.283312	0.799806	1.32221	0.0324988	1.06786	0.679999	1.59035	0.603783	0.766065	0.789949	1.76346	1.144	0.932743	2.05441	1.89695	0.144753	0.5338	2.56844	1.03566
CHRNB2		0.0177333	0.00100438	0.305465	0.764194	0.38999	0.000317151	0.529031	0.13051	0.207496	0.878342	1.52828	1.76721	0.55233	0.277309	0.43589	1.15026	1.1379	0.745307	0.102307	0.547891	1.25629	1.70165	0.731375	0.017001	0.696113	0.0446635	0.416756	1.03707	1.40438	1.34017	0.618091	0.533281	0.244766	1.93004	0.643267	1.09756	0.6014	0.217692	1.27071	3.5448	0.511266	0.0411591	0.343892	0.510295	0.683401	0.0226148	1.10996	0.805347	0.539358	0.732289	0.594005	0.0219474	2.45871	0.652397	0.208801	0.603295	0.733204	1.02224	0.72679	0.230711	1.07404	0.78052	1.57715	0.36275	1.60817	0.851737	1.3678	0.25448	0.363974	0.601487	0.497436	1.40945	1.112	0.340274	0.868253	1.11653	0.0986561	0.0107327	0.0956416	0.0899522	1.00803	0.363773	1.73606	1.03767	0.611437	0.210109	1.03108	0.471533	0.454841	1.29487	0.114158	0.25944	1.09028	0.521318	0.524634	0.0175162	1.13816	0.734545	0.426525	0.146125	1.43333	0.15231	1.01844	0.784336	0.88015	0.723263	0.883625	2.86973	0.297268	1.92996	1.25669	2.40126	0.82693	0.165389	3.2595	0.896744	0.355128	0.110239	0.425876	1.15699	0.278734	0.00738905	1.16174	2.16761	0.24703	0.646526	0.153873	0.700493	0.147544	0.775959	0.263396	0.00678428	1.82339	0.869988	0.0113608	0.00371166	0.775933	0.854431	1.75124	0.287224	0.640791	2.53137	1.18232	1.21015		CHRNB2	0.649694	1.97208	0.0370816	0.00727421	0.470557	3.13888	0.248182	0.336714	0.203627	0.888401	0.918581	0.749482	0.202823	0.465023	1.34356	0.17907	0.0350807	0.621257	0.775001	1.01255	0.113267	0.0744198	1.08901	1.64909	1.24882	1.36683	0.802747	0.119558	1.09067	1.39403	0.630784	0.708853	0.615288	0.34539	0.599065	0.232206	0.163372	2.22443	0.805985	0.000178097	0.32457	2.38481	0.33831	1.44005	0.0776119	1.44904	0.148332	1.11083	0.0297787	0.592507	0.21044	0.0479344	0.867356	0.765129	0.0330936	1.32799	0.0196193	0.0553249	0.0398052	2.01472	0.372133	2.3805	0.00379051	0.116214	0.607215	0.612077	0.234771	0.653373	0.702436	0.227935	0.0637527	0.987289	0.555487	1.53627	0.382811	0.479556	1.34622	1.25439	0.341445	0.749678	0.0220387	0.108563	0.00754811	1.07597	0.723791	0.281399	0.42487	0.0997968	0.368333	0.0474255	0.0770152	1.15904	0.491174	0.0074995	0.836123	4.52252	0.548659	0.265905	0.145919	2.20495	0.44721	0.82414	1.24872	0.702305	0.066538	0.806541	0.459495	0.347396	0.46159	0.0278203	0.616454	0.00651968	0.788559	2.26293	1.01971	0.170375	0.562313	0.827047	0.932483	0.447892	0.297707	2.28985	0.0489735	0.00182788	0.141908	0.566935	0.0829253	0.524024	2.16791	0.333697	0.621275	1.79499	0.332538	0.0160987	0.330534	0.889579	0.614304	0.385461	0.996971	2.457	0.0148071	0.00206781	0.172909	0.71731
CHRNB4		0.257849	0.406858	0.216711	0.00766744	0.145803	0.370224	0.587489	0.544531	2.11333	0.0886719	0.21742	0.0806081	0.830649	1.1807	0.846643	0.547003	0.900423	0.927787	0.274905	0.658348	0.632104	0.707412	0.627143	0.293504	1.65205	1.20996	0.649364	0.788239	0.260254	0.00747741	2.31304	1.0852	1.06861	3.25035	0.120033	1.14398	0.572839	0.32546	0.288353	0.585311	0.498886	0.22258	0.00999876	0.650101	0.713611	0.536914	1.30088	0.0141157	1.09115	0.448904	0.710813	0.500808	1.33942	0.394911	0.0640546	0.242733	0.0937458	0.218747	0.122226	0.25602	0.44224	0.753797	0.700231	0.231103	0.706505	0.298001	1.42372	1.62666	1.83156	0.418357	0.397289	0.336412	0.0907275	2.35806	1.16662	0.273697	0.245797	0.71433	0.230948	2.45942	1.47833	0.316998	0.513612	0.0700398	0.66308	1.38563	0.496523	0.0201513	0.490609	2.35275	0.569039	0.511873	0.224499	0.0299089	0.231495	0.618632	0.692547	0.816104	1.30014	0.838752	0.193644	0.0228436	1.06299	1.36002	0.557222	0.272459	0.1985	0.0181497	0.14121	0.73189	0.0761345	0.737478	0.0752556	0.155858	1.64269	0.036779	0.0195921	0.00696518	1.50433	0.441916	1.27996	0.266345	0.116685	0.852695	1.3694	0.0653046	0.46787	0.490233	1.11999	0.00403592	0.367431	0.186106	0.422807	0.449992	0.720767	0.073601	1.51874	0.121858	0.523168	0.811775	0.254996	0.671376	0.595919	0.499421		CHRNB4	0.273737	0.680915	0.590118	1.73833	0.147904	0.224091	0.73257	0.430954	0.329643	0.375955	0.605198	0.246118	0.358685	0.261767	0.0487256	0.0800803	0.548444	0.0185302	0.446129	0.768148	1.53189	0.571557	0.758429	1.04488	0.633148	0.147038	0.0751266	0.643553	0.637423	0.280793	0.604971	0.0102166	0.496741	0.00451398	0.106477	0.142945	1.00062	0.539809	1.48011	0.834904	0.842211	0.246141	0.397365	0.0403577	1.68497	0.430334	0.36808	0.358447	1.49716	0.080002	0.0299136	0.167683	1.02676	0.689434	1.44939	0.355069	1.08266	1.82848	0.583426	0.205889	0.283454	0.0120613	1.45598	0.101023	0.0586675	0.150452	1.04381	0.0315778	0.49382	0.97683	1.11711	0.291545	1.68116	0.00232971	0.511873	0.669343	0.73175	0.453976	0.767385	0.0642661	0.300379	0.620187	1.09192	0.228354	1.71489	0.0524781	0.531889	0.733439	0.646084	0.0886719	0.736364	0.0147352	0.249376	0.45085	0.766471	0.619084	0.00267042	0.340245	0.433421	0.284356	0.622093	0.334907	0.359538	0.023595	0.876312	0.756416	0.317043	0.506138	0.0771345	0.217291	0.582512	0.831532	1.40477	0.643439	0.608254	0.298613	0.431118	1.12944	0.665928	0.589054	0.187608	0.250472	0.429585	0.971551	0.0914775	0.570102	0.32501	1.51278	0.0730559	2.18864	1.69208	1.41327	0.587842	0.950627	1.15826	0.779735	0.790056	0.124117	0.205359	1.18962	0.0382136	1.51273	0.60286	0.780442
CHRND		0.63354	1.30401	0.66914	0.33153	0.269508	1.00911	0.235167	0.338282	0.720059	0.813128	0.198692	0.0611602	0.224644	0.0139273	0.431446	1.00777	0.768428	0.500107	0.526338	0.524954	0.357743	0.0122399	1.08509	0.342609	0.0308125	1.0237	0.390801	0.419337	0.76223	1.20888	0.257055	0.820419	0.505748	0.0158104	0.937757	0.72262	1.04997	0.0135866	0.566822	0.00727421	0.370692	0.429305	1.07581	0.075669	0.633148	0.289079	0.224688	0.285528	0.253319	0.634456	1.10856	0.826493	0.0872839	0.0385172	2.68152	1.73724	0.64776	0.0342528	0.818614	0.675142	0.164652	1.63835	1.21965	1.24989	0.89279	0.368983	0.587489	0.144342	1.03088	0.755599	0.997445	0.348344	0.471546	0.115222	0.0119452	0.0021551	0.498817	0.469967	0.60069	0.750044	1.13413	0.123857	1.22066	0.279336	0.165255	0.0301649	0.21509	0.478731	2.33716	0.292123	1.03321	1.29216	0.946269	0.312284	0.954677	0.761853	0.299642	1.38748	0.210299	0.131732	2.2327	1.59731	0.0302022	0.0397433	0.945693	0.0490367	0.896162	0.313337	0.705402	3.07964	0.486822	0.19321	1.86723	0.932111	0.447466	0.57983	0.0772071	0.278453	0.427082	0.109847	1.85977	0.354696	0.703028	0.306396	0.492171	1.0512	0.709098	1.56274	0.228721	0.364185	0.705071	1.24213	0.891638	0.483756	1.04478	0.103771	0.662281	1.06242	2.04465	0.466991	0.301804	0.998786	1.03079	0.651968		CHRND	0.228192	0.707988	0.475669	1.56625	0.561473	0.0259629	0.956284	0.258447	0.900838	1.10467	0.1136	0.398527	0.876638	0.549797	0.0980788	0.116498	0.21366	0.456255	0.329133	1.68683	1.64975	1.4808	1.00355	0.344429	0.741722	0.2652	0.69103	1.13501	0.35717	0.243166	0.0318908	1.40858	0.148638	0.484683	0.404427	0.25548	0.397701	0.233684	1.76417	0.857924	1.66314	0.620713	0.791505	0.284214	0.624318	0.460134	0.0531303	0.458221	1.12991	0.264633	0.359389	0.0177016	1.0895	1.47479	0.243805	0.213731	0.809444	0.966898	1.03772	0.0200285	0.226652	0.0466269	1.02718	3.2551	0.351806	0.00555966	0.108635	0.102637	0.0447164	0.0677546	0.0458009	0.351728	0.161604	1.35448	0.944507	0.631657	0.470339	0.0854665	0.0168836	0.223016	1.19941	0.283947	0.0113608	0.23228	0.504275	0.943476	0.670602	0.20798	0.069433	1.57723	0.993235	1.34924	1.43107	0.98506	0.786243	0.305079	1.30263	0.04234	0.603923	2.2768	0.244651	0.00722122	1.09678	2.0826	1.09775	0.99285	0.253888	1.84628	0.351581	0.244506	0.127057	0.625912	0.0404197	0.870375	0.0428958	1.60244	0.972447	0.0893969	0.0383796	0.560936	0.108552	0.175341	0.231103	0.976418	1.01471	0.172263	1.22967	0.401899	1.03694	0.210074	0.45499	0.520871	1.64845	0.314903	0.649849	0.712579	0.423152	1.35124	0.0630994	0.939151	0.311207	1.48222	0.0600716	0.160233
CHRNE		1.7971	0.466533	1.80035	0.0631295	1.6147	0.0104523	0.0165632	0.0181044	0.731001	0.390416	1.27036	1.00834	0.50717	0.0318628	0.528635	0.0182856	0.718558	0.358456	1.5947	1.15826	1.37394	0.55961	0.404184	0.0173354	0.0354717	0.445547	0.271338	0.925074	0.197616	0.109227	0.0395435	0.0559914	0.759251	2.46357	0.389745	0.77856	0.534097	1.6438	0.534275	0.0282697	0.640468	0.0117533	0.240899	0.00343142	0.110463	1.3042	1.06234	0.502669	1.05397	0.0165947	1.07705	0.0263089	1.37661	0.252736	0.638518	1.6994	2.57978	0.408958	0.950046	0.0357498	0.0418185	0.186179	0.155541	1.86299	1.71819	0.610108	0.451095	0.0109687	0.125628	0.269258	0.571444	1.5106	1.98405	1.05724	0.0776535	0.195942	0.22187	0.0359479	0.0512741	0.0301323	2.86893	0.913142	0.120531	0.662641	1.25335	0.523313	1.02684	0.00677105	0.73009	0.444881	1.55063	0.644759	2.20475	0.417948	1.07609	0.0143086	0.0245314	0.637103	1.44518	0.928265	0.613162	0.792473	0.0622665	0.137505	0.333454	0.000969558	0.0187161	0.834281	0.829504	0.387555	0.399484	2.31223	0.292898	0.0690153	0.0578679	0.216382	1.31209	1.51084	0.516612	0.2562	0.307039	0.289248	0.227458	1.22317	0.737335	0.67391	0.339637	1.10123	0.327348	0.829181	1.05391	0.000852052	0.0635064	0.508512	1.50933	0.750508	0.207496	0.428361	0.253817	0.0449476	0.027376	0.567175	1.00881	0.367118		CHRNE	0.0932126	0.539162	0.0293278	0.219258	0.121019	0.712736	1.26302	0.647663	0.0597824	0.514222	1.17722	0.292694	0.34945	0.801178	0.245889	1.59894	1.07351	0.0583842	0.728182	0.876442	0.223895	0.249939	0.122341	0.873479	0.730931	0.821973	0.0935572	0.337979	1.53019	0.100486	0.182659	1.67483	2.58611	0.0204835	1.35175	0.0872308	2.8369	1.42471	0.00973664	0.461565	0.0641352	1.08152	0.234123	1.16492	0.283171	0.228677	1.4138	0.0918636	1.09322	0.778873	0.707367	0.905424	0.391121	0.517999	0.351162	0.910483	0.00573565	0.215989	0.0421773	0.89032	0.394587	1.08324	0.0700245	0.27698	0.478182	0.0663558	0.401013	0.888469	2.25615	0.651053	0.50854	0.441399	0.774329	0.305325	0.180989	0.225053	0.155312	0.99238	0.432468	0.869055	0.00281901	1.06396	0.792904	0.123234	0.9971	0.655411	0.0531647	2.54668	0.345438	0.13837	0.563853	1.59664	0.353361	0.391667	0.21514	0.457673	1.00721	1.02616	0.0803624	0.672416	1.20743	0.0415508	0.939491	1.03417	0.308079	2.08651	0.416881	0.114622	0.0644172	0.277662	1.34191	0.101242	0.345313	0.77124	1.91575	0.213895	0.00395264	0.431282	0.563933	0.614751	0.413976	2.00896	0.222088	0.0989887	1.02916	0.0584588	0.547861	0.0546102	0.731469	0.36244	0.031013	1.23844	0.978356	1.00858	0.58838	0.951947	0.0925994	0.158622	0.646161	3.15546	0.543376	0.435239	0.25955	2.08323
CHRNG		1.5303	0.417176	0.932297	0.422508	0.723125	0.681999	0.418528	0.031307	0.102725	1.07695	1.11914	0.547983	0.134878	0.315963	0.0132775	0.359389	1.23572	0.240536	0.38935	0.364546	0.79588	0.0450535	1.06299	1.3062	1.10942	0.998526	0.947421	0.38504	1.29505	1.03192	0.0174529	0.575837	0.158015	0.421636	0.34395	0.495271	1.25985	0.283054	0.420079	0.156443	0.743667	1.85462	0.903368	1.00881	2.10928	0.587573	1.11702	0.0532285	0.143555	0.0436683	0.00485641	1.4042	0.566214	0.387216	1.84357	0.0294207	0.504372	0.101483	0.366814	0.731633	1.61609	1.97782	1.43107	0.331558	0.446129	0.0819434	0.0651179	0.586834	0.0670952	0.223263	0.498174	0.209659	0.762833	0.127785	0.583043	0.0372661	0.694971	0.595406	0.0972141	0.660926	0.118438	0.203225	0.730767	0.46198	0.623953	0.4433	0.0166489	1.0093	1.12485	1.20398	1.49771	0.49485	0.10528	0.641494	1.26649	0.764674	0.190871	1.27959	1.09727	0.471984	0.744052	1.10016	0.679086	1.49913	0.158071	0.271184	0.639009	0.356616	1.86107	0.38637	0.315406	0.0621913	0.0835987	0.00527383	2.22227	0.597086	0.0845105	1.08203	0.220533	1.08743	0.927346	0.703774	3.15828	0.679791	0.0742033	0.309166	0.095279	0.285385	0.110217	0.0402433	0.016834	0.110637	0.981008	0.346913	0.492562	0.0618206	0.0453668	0.206873	0.544653	0.786934	3.15839	0.721956	0.969441	0.538471		CHRNG	0.0173534	0.0115079	0.828274	0.8366	0.0729223	1.50462	0.274881	0.00314698	0.363281	0.214763	0.0622665	0.245591	1.76256	1.5891	1.27239	0.0337644	0.645239	0.224943	0.0183263	0.492562	1.19208	0.755377	1.04109	0.0860379	0.0992616	0.0499371	0.0274084	0.0083974	0.689519	0.432927	1.12972	1.00543	1.47422	0.811972	0.0727529	0.0198648	0.0021551	1.24726	0.470826	0.598186	0.47348	0.0718295	0.302352	0.0572927	0.0496059	0.0650322	0.109618	0.304729	2.20967	0.515231	2.09865	0.0137569	0.148387	0.719968	0.0485896	0.579945	0.390011	1.1035	0.159029	0.532288	0.0984	0.0288123	0.107221	0.185986	0.660668	0.419588	2.15882	2.02763	1.24971	0.3201	0.159173	1.19349	0.0143356	0.422462	0.20068	0.613858	0.0554976	0.783306	0.608924	0.46501	0.154276	0.255113	0.653217	0.745186	0.739738	1.02385	2.0424	1.03246	0.0322274	0.0532089	0.00452276	0.206419	0.105064	0.551943	0.272361	0.0386026	0.0672017	0.217363	0.116696	0.525347	0.21227	0.0894983	0.773555	0.263835	2.20525	0.633334	0.0732769	0.0307332	0.411426	0.0654006	0.181299	0.718876	1.02186	0.326961	0.018961	0.959121	0.531343	0.529987	0.647895	0.24068	0.589797	0.103	0.32049	0.630172	1.07	0.14393	0.454396	0.423152	0.375574	0.569586	1.1764	0.171024	0.426212	1.20048	0.465289	0.737264	1.42237	0.0133223	0.599859	0.33426	0.282288	0.121025	0.260372	0.233684
CLCN2		1.10486	0.659041	1.28033	0.935842	0.66346	0.0147263	0.576345	1.01787	0.056367	0.581169	0.567095	0.0269368	0.327717	0.199599	1.59481	1.12555	0.0500102	0.163879	1.29505	0.670419	2.21394	1.23854	0.514463	0.547769	0.0900003	0.0326533	0.0867426	0.174996	0.323581	0.0565648	0.027774	0.0363208	1.77477	1.0815	0.0104701	0.25851	1.00368	0.741554	0.98691	1.14869	0.101324	0.5991	0.376503	0.812677	0.0979862	1.16853	0.356834	0.180561	0.023939	1.0121	2.31404	1.03144	0.237231	0.111141	0.91066	1.85499	0.0792612	0.370611	0.157085	0.0504295	0.101039	0.205742	0.269323	1.22667	0.765204	0.142969	0.0132641	0.0718757	0.90497	0.93934	0.0176609	0.175718	1.11644	2.68131	0.231214	0.726906	0.256098	0.875463	0.0510543	0.462483	0.439926	0.558902	1.70163	0.183633	0.093956	0.530811	0.864422	0.986404	0.0935626	0.104572	1.11419	0.820276	0.712489	1.06904	0.723929	0.0308451	0.470903	0.328327	0.0435146	0.543953	0.327477	0.464871	0.0354434	0.0853819	0.941232	1.39492	0.16895	0.278362	0.659041	1.79501	1.0257	0.122122	0.0595782	0.863946	0.0837725	1.29193	0.0299741	0.800684	1.00939	0.693146	0.723975	0.236475	0.747535	1.51039	0.694477	0.656532	0.0582998	1.85755	0.937644	0.140381	0.437148	1.83097	0.750117	0.121541	0.00075198	0.971632	0.0815765	0.0438796	0.257424	0.901322	0.0822477	1.40945	0.284214	0.108463		CLCN2	0.0127495	0.806375	0.0861226	0.581798	0.222718	1.43689	2.43956	0.0188612	0.115324	0.948153	0.246088	0.473906	1.66989	0.521664	0.055695	0.195322	0.22203	0.54171	0.146235	0.484192	0.0341119	1.1612	0.0699021	0.384587	2.12282	0.255613	0.599238	0.258266	0.850258	0.822868	1.94669	0.453371	0.358536	0.570102	0.423221	0.5707	0.0253594	0.698406	0.00496182	0.676068	0.671743	0.0436394	1.30554	0.620459	0.928523	0.0279685	0.796043	0.735229	2.8414	0.169514	0.763286	0.331754	2.36805	0.560241	0.142999	0.611437	0.256545	0.892146	1.50422	0.232125	1.06338	0.836213	0.593375	0.0121149	1.23125	1.20957	1.43421	0.0851176	0.0106703	0.498585	2.02863	0.680082	0.12083	0.203502	0.536003	0.7822	0.0729018	0.560225	0.355286	0.135643	1.34978	1.23098	0.461992	0.812197	1.29143	0.455461	1.13012	0.517999	0.80908	0.850042	0.0809062	1.15018	0.326961	0.318054	0.175172	0.0678815	0.767588	0.433645	0.387905	0.034549	0.319764	0.727578	1.01456	0.778534	0.232429	0.0998897	1.1495	0.478326	0.257707	0.300154	0.0411591	1.22564	1.01511	0.607796	0.0452848	1.26987	1.46569	2.38168	0.0869176	0.571201	0.288936	0.525056	0.281922	0.423014	0.935205	0.409481	0.56217	0.125831	0.579978	0.601956	0.515928	0.0686693	0.150759	1.35253	1.03554	2.12584	0.0628634	0.417539	0.945464	0.691564	0.820132	0.237419	3.87277	1.78909
CNR1		1.12568	0.753305	0.981341	0.209947	0.311607	0.307338	0.975473	0.396542	0.154505	0.0265535	1.7362	0.23228	0.491874	0.11343	1.15845	0.327265	0.691244	1.18287	1.08993	0.920457	0.549982	0.200039	1.25906	0.706704	0.0493723	0.105136	0.240846	0.523937	1.92996	0.172075	0.39321	0.340988	0.349323	3.63182	0.417766	0.406858	1.19486	0.864231	0.389755	0.420914	0.571379	0.696631	0.399343	0.270778	0.337979	0.725496	0.202795	0.000934738	0.45912	0.00827345	2.54743	0.932408	0.171946	1.32146	0.530075	1.21055	0.809444	0.0420385	0.168098	0.618849	0.6632	1.39097	0.0185665	1.57199	1.52787	0.285603	0.388319	0.550429	1.08579	0.691969	2.06727	0.50278	0.689498	0.102214	1.36683	0.648146	0.358764	0.342437	0.790271	0.351055	0.200839	0.456578	1.14173	0.0490659	0.127512	0.430954	0.161995	0.212362	1.01592	2.59993	1.42481	0.486836	0.243927	0.0925295	0.0206292	0.292089	0.137201	0.543604	0.169508	0.524372	1.25965	1.18259	1.12755	0.0807545	0.116787	0.368161	0.779761	1.40613	0.067577	0.328022	1.00156	0.494511	0.554941	0.75818	0.177231	0.172851	1.1159	0.66368	0.354303	0.793714	0.805042	0.0671155	1.6438	1.65039	0.240332	0.0706628	0.21278	0.0308032	1.61145	0.0798976	1.55602	0.0211624	0.0197239	0.0863027	0.0209344	0.244384	0.691969	0.0829569	0.387206	0.611437	2.11825	1.09872	0.369826	0.793174		CNR1	0.0559321	0.633148	0.374379	1.21859	0.626242	0.119701	0.00891576	1.23903	0.820132	2.86983	0.0635818	0.55619	0.713948	0.609984	0.66831	0.491753	0.481289	0.992679	0.216389	0.0642862	0.654665	1.04179	2.44906	0.709053	0.0373229	1.54977	0.450948	0.820018	0.00871189	0.327413	0.20702	0.725104	0.731843	0.0855511	0.0259537	0.178087	0.367087	0.792285	0.283012	0.389585	1.50486	0.0118738	0.712624	1.49147	0.827485	0.643898	0.00623321	0.285528	0.26038	0.987627	1.06386	1.7416	0.0261197	0.0410397	0.569538	1.73018	0.98881	0.532022	1.42519	0.0652138	0.119598	0.257849	1.39443	0.574955	0.200191	0.808801	0.263811	0.175952	0.48601	1.15821	0.0043341	0.0989887	0.148638	0.219474	1.18007	0.0273252	2.09885	0.054556	0.325451	0.225863	1.02718	0.258967	0.0235996	0.307576	2.0382	0.0438748	1.03088	0.39832	0.309343	0.280056	0.401899	0.107638	0.289959	0.535034	1.55867	0.0320451	0.614626	1.08321	0.675697	0.566935	0.0450439	1.54082	0.322101	0.298838	1.75513	1.26254	0.295558	0.603574	0.689434	0.235286	0.0626376	0.0383749	0.470852	0.0386026	0.436756	0.946038	0.76306	0.671009	0.215904	0.480776	0.283129	0.0640798	0.420411	1.1119	0.25144	0.622457	0.349003	1.49752	0.00277968	0.156443	0.0758241	0.654607	1.85886	0.429434	0.578906	0.104406	1.6978	0.870052	0.12824	0.0730354	0.386348	0.864231	0.782016	0.219971
CNR2		0.0390871	0.215797	1.3804	2.15743	0.541407	0.0531402	0.524576	0.556706	0.77124	0.923942	0.736151	0.0939992	0.0510543	0.475903	0.00435603	0.129983	0.622002	0.296734	0.307947	0.338765	0.789681	1.49946	0.283221	0.0329484	0.212256	1.16901	1.03092	0.288843	0.344429	0.0411877	0.501924	0.73002	0.0722448	0.0413645	0.605531	0.52909	0.71731	1.06425	2.04545	1.57914	0.474463	0.98898	0.935654	0.446797	0.41846	0.355109	0.966335	0.0123382	1.61943	0.0240216	0.021053	0.376069	1.44803	0.285059	0.740478	1.58949	1.42434	1.35237	0.450678	0.0708622	0.320463	0.901149	0.011031	0.23545	0.536241	0.238313	1.36019	0.295258	0.00179735	1.83869	0.292915	0.774251	1.33685	1.30986	1.83165	0.79531	0.0602512	0.641209	0.719194	0.525099	0.954325	0.264665	0.696826	0.00267479	1.0738	0.0904975	0.0277786	1.8818	1.00301	0.133943	0.664723	0.652475	1.13511	2.00083	0.104235	0.193088	2.97699	1.32403	0.324075	0.215804	0.820018	0.324176	1.29077	0.309893	0.104246	0.341302	0.799067	1.03874	0.026069	0.73358	0.292754	0.678692	0.0123293	0.770293	0.213916	0.485412	0.0770515	0.0893969	0.958568	0.56862	0.66916	0.082857	0.0154322	0.50404	0.268387	1.15845	0.234168	1.82071	0.23018	0.867452	0.196925	0.70872	1.87674	0.454161	0.130194	0.54734	0.391121	0.222754	0.574319	1.04829	0.158015	0.567913	0.882	0.0678561		CNR2	0.225337	0.244697	0.034549	0.0845527	1.17239	0.439376	1.01593	0.0935087	0.58665	0.0695655	2.59147	0.364577	0.331558	0.0220159	1.80319	0.268081	1.02477	0.0376022	0.315191	0.987289	0.77705	0.0696471	0.618849	0.288961	1.05061	0.0528899	0.0116462	1.51889	0.199867	0.204822	0.0317459	0.0438027	0.610905	1.26751	1.05391	1.13103	1.40945	0.720173	0.443191	0.341588	0.743956	0.523009	0.573407	0.00421568	0.793174	1.18377	0.0305282	0.613947	1.28036	0.0840675	1.36503	0.193081	0.0176338	1.06843	0.524285	0.0782511	0.604796	0.15566	0.0331968	0.543664	0.551124	0.0343374	0.688585	0.788239	0.338055	0.53999	0.0989233	0.0578778	1.01589	0.483782	1.74809	0.173893	0.364396	0.134434	0.257778	0.0213448	0.14416	0.471559	0.65494	0.0684099	1.34572	0.86474	0.0174845	0.183633	0.580424	0.62233	0.769602	0.101637	1.10724	2.04964	0.207062	0.0473577	0.277013	0.146344	1.54725	0.197842	0.681519	0.484047	0.140862	1.00487	0.0692801	0.693425	0.112557	0.499407	1.19289	0.0173941	0.104235	0.427082	0.707124	0.0887145	0.0125483	0.310567	0.574547	0.959675	0.741674	1.28075	0.683778	0.735229	0.941916	0.203155	0.671478	0.0798193	1.7925	0.0124946	1.31553	0.0365144	0.068039	0.536241	0.169392	0.0313816	0.51647	1.23087	0.00726096	1.62412	0.58296	1.2687	0.253	0.274489	0.191215	0.0541869	0.0464529	0.179116	0.415838	0.864231
COMT		1.18938	0.409928	0.711214	0.473932	0.139135	0.867965	1.40728	1.11888	0.116026	1.02432	0.247253	0.397051	0.397842	0.971429	1.91721	0.171501	0.671886	0.434624	1.79942	0.35931	0.406614	0.0570896	0.607057	0.211005	1.6178	0.561553	0.0293463	1.5321	0.400903	0.0335532	0.113199	0.214144	2.00065	0.159367	1.02093	0.0083974	1.14222	0.487169	0.018639	0.580987	0.0297229	0.0348265	0.822954	0.710746	0.0376022	0.44855	0.446129	1.14908	0.0418233	0.191965	1.67081	0.559547	2.17641	0.253086	2.64853	0.825475	1.89204	0.2444	0.293069	0.360942	0.360942	1.33402	0.0802422	0.546544	2.13545	0.0357074	0.414302	0.048046	3.01007	0.0540393	0.510196	0.033586	1.51874	0.453038	0.937192	0.444809	0.0632903	0.684219	1.126	0.597979	0.183308	0.0939722	1.5537	0.917717	0.536794	0.68508	1.89103	0.280677	0.885022	0.254933	0.813722	0.530708	0.0308451	0.202303	0.0543296	0.796152	1.69882	0.145901	0.138203	2.27093	0.0688474	0.0753073	0.52625	0.302919	2.59788	0.0100965	1.11275	0.167331	0.535779	0.36808	1.31533	0.890759	0.796668	1.40985	0.704609	0.524925	0.232822	0.0854665	1.13851	1.88048	0.193047	0.0757724	1.27767	0.768148	0.388213	0.25113	0.798002	0.689498	0.501111	0.0399766	0.940474	2.24354	0.930554	0.601054	0.327191	0.305614	0.265168	1.90295	0.277341	0.426769	1.0704	1.07695	0.734074	0.50643		COMT	0.342906	0.0255942	0.273811	0.664642	0.397962	0.431118	0.0435866	0.86385	0.274023	0.281731	0.337904	0.398527	0.497341	0.295335	0.0401242	1.18787	0.0459023	2.20505	0.0581756	1.57881	0.306027	0.0477502	0.284481	0.774329	0.714848	0.955813	3.25777	0.198535	0.534677	0.679169	0.565974	1.09279	0.198898	0.785872	0.0510494	2.31394	0.597618	1.12833	1.33487	0.262887	0.704631	0.767945	0.185792	1.4565	0.421052	0.236894	0.704455	0.0116864	0.263484	0.0483468	0.813213	0.0292859	0.0157878	1.92985	0.070622	0.0629588	0.00308137	0.237569	0.200825	0.274873	0.0554828	0.843814	2.2556	0.265496	0.391121	0.271435	0.88589	0.523647	0.483372	0.385409	0.744028	1.05595	0.026152	0.545552	0.426432	0.431399	0.968309	1.71043	0.981216	1.00891	1.095	0.401987	0.633148	0.0156122	0.455795	0.843693	0.420571	2.42133	0.45426	0.619102	0.0281353	0.793282	0.42554	0.474295	1.0196	0.604936	0.147185	0.0873688	0.243881	0.0271448	1.05101	0.0607754	1.32478	0.800601	0.909989	0.627051	0.643076	0.152625	0.147374	1.12645	0.642771	0.00657259	0.212795	0.927493	1.30293	1.54994	1.14202	0.971551	0.314697	0.574694	0.657775	0.121501	0.745307	0.890759	1.44225	0.400433	0.62707	0.274048	0.767665	0.478836	0.474657	0.603016	0.0500199	2.04495	1.24564	0.0531303	0.473751	1.17281	0.350792	0.0567776	0.790056	0.485838	0.410039	0.13152
CPS1		0.196447	0.967341	0.221335	2.25267	0.690775	1.02539	1.13345	0.0644021	0.326509	0.00793274	1.49187	0.0273714	0.627917	1.51034	1.00949	1.70355	0.479111	0.578906	0.445971	0.877522	0.591489	4.11111	1.29173	0.247414	0.284548	0.809164	0.0444662	0.000673679	1.90285	0.122019	0.856735	1.0366	1.14231	0.81477	1.49707	1.2891	0.0180908	1.02665	1.06338	2.36494	1.35232	0.310451	0.836421	0.410553	0.0210803	0.0129418	1.0704	0.161894	0.138101	0.883924	1.54068	0.565112	0.814826	2.01822	0.00785756	0.0455308	1.06372	3.02576	0.822117	0.438422	0.675142	0.516014	0.0640395	0.00494864	1.00378	0.290739	0.272036	0.802444	1.93004	0.461703	0.208906	2.15403	0.423705	0.0510738	0.229582	3.27707	0.765863	0.394103	1.09278	0.888032	0.141908	0.0485168	0.452078	0.0590106	0.855457	1.44671	1.5669	0.484802	0.287089	1.6689	0.217764	0.0360045	0.3159	2.63041	1.45194	0.0454343	1.03661	0.0879055	0.259377	0.0625272	0.786164	0.14741	0.479857	3.60788	0.499585	1.36841	1.16882	0.463568	1.26365	1.28144	0.00834427	0.0607704	0.158053	0.10987	0.738499	0.0422156	0.409883	0.231473	0.0992343	0.963691	0.566983	0.205617	1.24951	0.774251	0.723883	0.333351	2.04595	1.17027	0.164252	0.00864543	0.316494	0.047193	0.128871	0.91158	0.258266	0.720059	1.09067	0.160258	0.552857	0.640183	0.613162	1.98397	0.514435	0.467781		CPS1	2.05977	0.581169	0.42899	0.00128306	0.572368	0.206007	0.20892	1.35302	1.29263	0.565463	0.313185	0.53999	0.664642	0.192783	0.492576	0.0249728	1.16639	0.157659	0.799286	0.220468	0.590828	0.0213038	1.35252	1.42932	0.080901	0.587993	1.5158	3.06796	0.033389	0.011789	0.631806	0.91013	0.0317179	1.39492	0.275913	0.00860556	1.98611	0.642503	1.19553	0.0119675	0.581135	0.046656	0.270876	0.874356	0.176083	0.96409	0.283613	0.263165	1.81633	0.647933	1.18761	0.004435	0.37158	0.00797697	1.2825	0.0692801	0.0209709	0.0764762	0.0321339	0.060361	0.445947	0.871762	0.0678815	0.998137	0.334926	0.0757724	0.189438	1.243	0.652885	0.00395702	0.0469994	0.188492	1.30275	0.991144	0.0485896	0.0350995	0.100382	0.0724192	0.0827046	1.43583	2.24001	0.67681	0.198946	0.316098	0.511943	1.22891	0.897018	0.216783	0.0566836	0.0180003	0.88968	0.216847	1.48243	0.201881	0.481394	0.410374	0.133624	1.36624	0.133228	0.544972	0.0251845	1.60288	0.607022	1.10487	0.737501	0.0127495	0.499434	0.307003	0.0199148	0.946729	0.958607	0.834578	0.916856	0.0477356	0.961976	0.285888	0.0494307	0.64157	0.6951	0.146643	0.41846	0.616041	0.0213859	0.357595	1.08537	0.116787	0.508134	1.62602	0.87592	0.550799	1.199	0.983761	0.643057	0.173381	0.0851176	0.0342199	0.366653	0.030682	0.318858	0.319112	0.12083	0.431904	0.0445961	0.816559
CRBN		2.93431	0.0217921	0.318858	0.395817	0.660151	1.51041	0.910413	0.532718	0.873479	1.5245	0.717219	0.239336	1.50735	0.375347	0.70932	0.712176	0.506946	0.946614	1.4595	0.00523426	0.674197	0.527273	0.463	0.809836	0.417493	1.42354	0.51152	1.12244	1.0327	0.261164	2.16731	1.18758	0.00831771	0.0494599	0.543604	2.50071	2.04585	0.0288912	1.03215	0.134772	1.19129	0.39015	0.304405	0.81327	1.22794	0.00515076	0.780546	0.172902	1.05662	1.32482	0.722162	0.729228	0.496945	1.07524	0.531608	8.69e-06	0.555799	0.289181	0.0584588	1.14158	0.646065	0.206175	0.580292	0.020734	0.00808315	0.2308	1.15728	1.24577	0.578248	0.987374	0.0603759	1.05385	2.49857	0.118541	0.247944	0.0621162	0.605233	2.20465	0.0456706	0.211118	0.569377	0.490112	0.110687	0.27565	0.752272	1.76005	0.506988	0.873674	0.317774	1.1587	1.84067	0.0443026	0.0360564	0.0855987	0.0215273	0.59736	0.663941	1.69964	0.609754	0.448452	0.728019	0.465695	1.24872	0.59532	0.181088	0.301465	0.350665	1.05238	0.305886	0.458571	0.706461	0.0194013	0.722528	0.0629789	0.785739	0.370193	0.474049	0.00900886	0.0670547	0.0863981	0.0246417	0.208681	0.976665	0.767029	0.65494	2.31414	0.11347	0.0729943	0	0	0.215882	0	0.106016	0.155194	0.149188	0	0.0907275	0.00824689	0	1.53924	0	0	0	0		CRBN	0.00215073	1.34419	1.09175	1.01434	0.507799	0.837645	0.0376496	0.00613189	0.0442065	0.544044	1.0653	0.0340038	1.89123	0.403172	0.399822	0.652475	0.396747	0.735371	0.296236	1.7928	0.052434	0.539222	0.670846	1.08365	0.40326	0.128036	0.511901	0.342476	0.570845	0.0565648	0.738832	0.041288	1.03689	0.282413	0.497819	0.0901285	0.0316198	2.01123	0.641209	1.54732	0.950433	1.50462	0.573668	0.0511569	0.0198648	0.768658	1.12867	0.200329	0.321946	0.187608	1.03384	0.0276074	0.196052	0.321463	0.414111	4.67677	0.919951	0.639577	0.904517	0.888032	0.175477	0.0531156	0.505957	0.00968335	1.03382	0.385472	0.889276	0.732664	0.848446	0.27951	0.687675	0.308777	0.285134	1.52234	0.58929	0.945464	0.835528	0.71415	0.760525	0.148962	0.15302	1.49217	0.177943	0.447551	0.543467	1.48112	0.977242	0.459145	0.306405	0.00726096	0.0546102	0.836153	1.0658	0.835558	0.066533	1.41723	0.288108	0.388542	0.0608903	1.16148	0.7488	0.454681	0.344621	0.424743	0.247207	0.382675	0.438565	0.0779704	1.17371	0.341226	0.852942	0.862614	0.10217	0.0603959	0.093762	0.215932	0.789762	2.12956	0.491753	0.271817	0.655549	0.146466	0.306924	0.321463	0.539027	0.509873	1.57843	2.15078	9.25738	15.0206	1.21759	16.5607	0.216439	0.847773	0.43017	12.1676	1.71688	0.26821	17.3623	1.72635	13.2728	14.8435	8.6085	10.2843
CRHR1		0.161831	0.683401	0.641475	2.07838	0.522054	1.39047	1.3662	0.792824	2.07603	1.07901	0.672662	0.0472076	0.3358	0.0962103	0.357763	0.479543	0.685985	0.106499	0.108072	0.260958	1.8815	2.32361	0.493238	2.4053	2.19954	0.546728	0.0746621	0.971551	1.05744	0.0306726	0.685522	0.225556	1.25995	1.31689	0.538742	0.231103	0.250906	1.44618	2.68102	1.61699	0.649209	0.336978	0.779186	0.286602	1.60328	0.577377	0.274048	0.0251154	0.13895	0.633297	0.404019	0.60769	0.795419	0.273346	0.61165	0.208302	2.20475	0.695316	0.251548	0.457598	1.44046	0.0926585	0.808325	0.288885	0.946729	0.17296	1.41471	0.0300392	0.612486	0.0214543	0.144602	0.356755	0.373495	0.162481	0.84646	1.48372	0.429597	1.27931	1.50498	0.629542	0.282329	0.267397	0.0504587	0.247721	0.267534	0.472602	1.44074	0.45193	0.122888	0.728019	0.113927	0.384881	2.31364	0.965091	0.279369	1.8599	2.04525	0.667299	1.06908	0.581069	0.550614	0.0129015	0.630357	0.315702	1.47432	0.228192	1.09503	1.0838	0.577607	0.00179299	0.870955	0.52165	0.29763	1.37398	0.0661788	1.29064	0.420239	0.265496	0.173984	0.279113	1.41861	0.0765695	0.777336	0.0952304	0.3795	0.222943	0.837914	1.06492	0.0481867	0.219935	0.76045	0.0282187	0.749482	1.76246	0.382088	1.13452	0.401899	0.168201	0.636332	0.478444	1.08993	1.00501	0.441004	0.321964		CRHR1	0.390694	0.0351137	1.25976	0.0650069	0.48324	0.783412	0.592303	0.70021	0.252262	0.4832	0.397766	0.047411	0.0584687	0.0291466	0.733228	1.87354	0.33744	0.0840781	0.0183716	0.903716	0.147807	0.110245	1.28475	0.045661	0.0194513	0.62527	0.415929	0.932408	0.3077	0.254996	0.897498	0.0736164	0.284055	0.158071	0.474346	1.20872	0.0379339	0.0396291	1.06213	0.0839463	0.321309	0.744486	0.368414	0.0638282	0.855301	1.47432	0.413469	0.126226	0.867228	0.0202559	0.679895	0.622912	0.916712	0.01145	0.0217099	0.62494	0.99238	0.0816918	0.65265	0.229737	0.816189	0.22335	0.507603	1.83857	1.93923	0.155454	0.0192106	0.182283	0.160673	1.83893	1.5294	0.654019	0.474191	0.194791	1.221	0.108095	0.0783603	0.636708	0.00543211	0.0219154	0.0980461	0.264665	1.38867	0.0911613	0.580193	0.163948	0.031461	0.547891	1.0441	0.194968	0.625307	0.697409	1.24921	0.0674907	0.0318768	0.330655	0.0333562	0.208197	0.788452	0.106455	0.861539	1.04381	0.89606	0.0137076	0.184077	0.725034	0.691244	0.175139	0.125779	1.75321	1.31533	0.0635114	1.70375	0.0649767	0.733557	0.0409491	1.30541	0.27698	0.509367	0.320245	0.350831	0.199627	0.956402	0.00776028	0.303189	1.13792	0.0842942	0.0716502	0.578133	0.242558	0.54409	0.203079	1.30302	0.644223	0.0610152	0.0664975	0.886391	0.0574761	0.636463	0.245407	0.474476	0.0174032	0.172825	0.531815
CSF1R		1.44932	0.565463	0.928265	0.986068	1.32679	0.00945249	0.311376	0.892214	1.53551	0.394911	2.05267	0.831444	0.73653	1.09101	0.420685	0.19131	0.191424	0.192458	1.07654	0.3083	1.27016	1.24491	0.595457	0.183931	1.69056	0.158903	1.29722	0.655156	0.0183263	1.83788	0.989615	0.783016	0.0072698	0.901287	0.594978	0.0413979	0.599531	0.0103945	0.788106	1.50992	0.970494	0.258273	0.151916	0.20155	1.11927	0.406005	0.522184	0.0478908	1.08351	0.567656	0.165961	0.0985853	1.23707	0.0708775	0.891164	0.0594985	0.936817	1.7144	0.488571	0.0688372	0.830237	0.410475	1.50059	0.896812	0.258628	0.378938	0.877227	1.89753	0.0162429	0.133187	0.127465	0.069999	0.429726	1.49187	0.224295	1.04362	1.79863	0.021053	0.618181	0.0104834	0.239155	0.66831	0.3083	0.871181	0.0825785	0.950317	0.58291	0.283496	1.1495	1.10467	0.430252	0.0325831	1.59556	1.63739	0.26673	0.0909202	0.271127	0.151971	1.5298	0.191182	0.217176	0.332837	0.96417	0.885923	0.0323163	0.864422	0.473092	0.385409	0.516527	0.255394	0.430884	0.83165	1.06805	0.069163	0.873771	3.15768	0.203433	0.148277	0.607444	0.113233	1.05779	0.0421486	0.429586	0.0029458	0.175321	0.802141	0.449429	0.725403	0.225797	0.261735	0.526732	0.00961674	0.597051	1.69001	0.454309	0.14242	0.121812	0.400663	0.550784	0.132975	0.633783	0.00042147	0.306554	0.504664		CSF1R	0.0107282	1.5946	0.509424	0.301152	0.275208	1.41879	0.647008	1.23984	0.00248256	0.610214	0.836391	0.36197	0.155256	1.23356	0.211952	0.672886	0.382318	0.373352	0.247092	0.747535	0.620622	0.24886	1.13655	1.69951	1.77415	3.17803	0.336177	0.956638	1.6439	0.164474	0.249468	0.555424	1.40698	0.768327	0.974039	0.651637	0.0625624	1.35341	0.148656	0.345631	2.12349	1.32778	1.8262	2.35126	0.309016	0.595936	0.946269	0.592915	0.0366656	1.18152	0.993235	0.236288	1.1036	0.476917	0.0293092	1.98397	0.276577	0.146101	0.25388	1.21016	0.282255	1.94573	0.0766938	0.202359	0.299487	0.616023	1.3923	0.660092	2.1062	0.238283	1.29358	0.463252	0.12841	3.15818	0.0707702	0.183129	1.60225	1.25189	0.931629	2.70726	0.611703	1.3042	0.998742	0.083304	0.787892	0.985605	2.32204	0.0333656	0.308494	0.36189	0.175601	0.610373	0.445402	0.256239	1.66746	1.93715	0.0342622	1.38966	0.155989	1.66346	0.536167	0.394814	0.812395	0.749434	1.67557	0.345323	0.440716	0.187387	0.71469	0.802885	0.416484	0.412895	0.0356508	0.173381	0.271362	0.304229	0.0493285	0.260135	0.667158	2.04455	0.222327	0.101527	0.178526	1.82971	0.604936	0.0279037	0.364567	0.302187	1.95354	1.39324	0.281739	0.781359	0.231784	0.767309	0.458421	0.251417	0.9426	0.216204	0.0197557	1.1699	0.239412	3.01334	1.09758	0.255285
CSNK2A1		0.551046	1.0837	1.14212	0.000604089	0.425263	0.0352173	1.50961	0.151411	0.157048	1.61959	0.523719	0.0561001	1.36951	0.670256	1.7915	0.122059	2.0229	0.774768	0.133996	0.888401	0.632756	0.000860756	0.684554	1.26891	1.69871	0.354607	0.0972467	0.45193	0.0567232	0.264601	1.12417	0.511619	1.663	0.0126511	0.519045	0.556784	0.540005	1.35884	0.429842	0.000952148	0.213575	0.543862	1.73084	0.196161	0.533251	0.257849	0.0416081	0.103408	1.35664	1.1313	0.243227	0.0199602	0.404868	0.502145	0.896915	0.449564	0.76005	0.00315136	0.808325	3.28713	3.15788	0.0267197	0.263731	0.706925	0.0620811	0.218417	1.43977	0.876573	1.41022	0.204106	0.945962	1.08613	0.292847	1.22152	0.0855088	0.000460596	0.107466	0.7716	2.06396	0.181365	0.830825	0.686175	0.69037	0.0227887	0.808381	1.03544	1.20795	0.373352	1.72895	1.44055	0.374338	1.05759	1.08266	0.00228169	0.318036	1.20043	2.99029	0.159612	0.0929866	1.92383	0.411997	0.374328	2.13435	0.57125	3.97196	0.750581	0.469659	0.111865	0.961976	0.193705	0.135869	0.0739407	0.270228	0.323965	1.02775	1.17066	0.558556	0.607285	0.899216	0.542406	1.67403	0.111703	1.76336	0.823533	1.80746	0.0473867	0.0681761	0.210772	0.508064	0.3086	0.0153422	0.0173851	1.35243	1.28046	2.79067	0.803851	1.83869	0.0179958	0.00106097	0.402568	0.982049	2.43674	0.562741	0.107371		CSNK2A1	1.4572	0.107149	0.653921	3.8821	1.2264	0.0674958	0.207244	1.54142	0.718535	1.17743	0.191418	1.01981	0.544942	0.1618	0.386433	3.44317	0.0199693	0.575854	0.452016	1.0093	0.470044	4.28653	0.363422	0.0687456	0.0962753	0.208787	0.683673	1.08339	0.546758	1.00301	0.0231367	1.25323	1.31592	1.13443	1.3665	0.27137	0.95841	0.0192106	0.602355	4.39132	0.472009	0.0106748	0.260665	0.82731	1.03366	1.04777	0.428408	0.788933	0.808801	1.10878	0.485931	1.65374	0.25241	0.243501	0.509311	0.515174	0.579121	3.43032	0.336601	0.00616713	1.11153	1.51626	0.268976	0.650198	0.705644	0.604324	0.0401242	1.02002	0.755748	2.18919	0.840673	0.138089	0.0443988	0.123199	4.69355	4.24859	0.420903	0.0667254	0.0508394	0.370529	0.284456	0.526966	0.467029	0.337998	0.393049	1.47084	0.077695	2.0656	0.188941	0.391036	0.480658	0.603382	0.0289516	3.01715	0.202262	0.0610302	0.325231	1.01508	0.649985	0.539207	0.0442738	0.24933	0.0241502	1.70768	0.00265731	3.47735	0.148503	0.6344	0.565303	0.673746	0.919157	0.793714	0.173375	0.554209	0.452201	0.458645	0.108145	1.3791	0.360245	0.356163	0.464288	1.34276	0.765129	0.00501015	0.0189247	2.58135	0.658249	0.113008	0.134221	3.39423	1.07345	1.12791	0.0566935	0.878375	0.110239	0.035929	0.584609	0.480015	1.65779	0.54607	1.63054	0.00274471	0.0320638	0.612931
CXCR1		0.0632953	0.66356	0.383367	0.638896	0.307074	0.0314657	0.566454	0.123044	0.081912	0.0766575	1.23932	0.844239	0.00236901	0.300752	0.197425	0.595354	0.214506	0.0802057	0.211111	0.430919	1.47999	0.284172	1.35263	0.00364158	0.390064	0.844634	0.64832	0.744679	0.876214	1.0201	0.178827	0.493184	0.0151803	0.423947	0.610568	0.0833934	0.0210347	0.0585084	1.35268	1.22755	0.343969	0.0220616	0.570086	1.07646	0.0437019	0.337346	0.809836	0.738024	1.25887	0.295403	0.0709133	0.186592	0.526615	0.00585889	0.0285896	0.0107015	1.0452	0.706969	0.824923	0.426548	0.290603	0.0909684	0.476852	0.196236	1.00753	0.48633	0.00443061	0.258967	0.293581	0.294162	0.123136	0.0319749	0.0188658	1.59452	2.46691	1.0436	0.735607	0.0664469	0.550846	0.871762	0.0433274	0.119175	1.3776	0.895854	0.0281075	0.21874	0.0468833	0.831532	0.0408298	0.381502	0.0360847	0.36272	0.53435	0.221943	1.41443	0.243539	0.535645	0.830767	0.290603	0.528107	1.5536	0.076088	0.225133	0.644663	0.68054	0.378253	0.00520789	0.026092	1.44055	0.468623	0.688967	0.0265904	1.5159	0.0647094	1.171	1.08222	0.519303	0.00166218	1.31864	1.42921	1.43916	0.109205	0.724366	2.39861	0.802775	0.998353	0.717786	0.523458	0.2038	0.383189	1.83947	0.0686693	2.32248	1.04009	0.0204425	0.0280102	0.655058	0.195901	1.14391	1.14742	0.0317179	1.11927	0.00609225	0.147978		CXCR1	0.335001	1.11927	0.114526	0.214734	0.284816	1.29159	1.15302	1.25439	0.438445	0.252884	0.682083	0.703444	1.27938	0.921797	0.233587	0.0425172	0.382895	1.01523	0.218223	0.517598	0.171256	0.0216597	0.676727	0.522184	0.8882	0.79588	0.065931	0.521318	0.0221713	0.0562039	1.53077	0.402096	0.638442	0.0470865	1.59731	0.450739	1.38319	0.639444	0.580507	0.988556	0.25441	0.371938	0.559642	0.583692	0.364828	0.388287	0.0723936	0.128164	1.61541	0.337885	0.193813	0.769117	1.3888	1.12678	1.21382	1.13681	0.575739	0.110094	0.193732	0.634213	0.679438	0.497518	0.0303605	0.488504	0.0141067	0.746614	2.30423	0.615127	0.536884	0.57945	0.249307	0.0805349	0.734569	1.25976	0.0829253	0.033572	0.0562039	0.0443411	1.643	0.421143	0.388882	0.195493	0.0201513	0.0625824	0.997575	0.150992	0.621711	0.712086	0.74165	0.814458	1.38346	1.07867	0.201681	0.368759	0.0564115	0.104428	1.67863	0.871278	0.406692	0.162816	0.0326299	1.02568	0.182243	0.244483	0.325093	0.527624	1.77186	0.595354	0.278206	0.609153	0.0260736	1.08975	1.21848	0.651754	0.0298903	0.00323448	1.54677	2.10743	0.0522919	0.454433	0.655686	0.378689	0.298734	0.721933	0.345275	0.627438	0.317638	0.198898	0.468623	0.985858	1.14781	0.0321666	0.269654	0.428	0.263372	1.22822	0.018195	0.101006	0.648474	0.719809	0.281856	0.498379	0.960071	0.68759
CXCR2		0.711036	0.163879	0.745138	3.15698	0.130346	0.00487837	0.0393437	0.641875	0.252262	0.0161303	1.06367	0.0424645	0.595577	0.283579	0.0454922	0.244766	0.463593	0.408891	1.43532	0.00163602	0.404713	1.93193	0.770267	0.0354528	0.306001	0.658506	0.909495	1.18237	0.392363	0.141397	1.0281	2.61288	0.821714	1.36694	0.87844	0.740621	1.02269	1.76336	0.675142	1.76185	0.3096	0.0742446	0.298613	2.21396	0.248413	0.79531	0.102516	0.408012	0.315271	0.885356	0.511873	0.0491826	0.719399	1.79931	1.10436	0.780442	0.705578	1.79811	1.33563	0.172611	0.606671	0.570684	0.577525	0.0194921	0.467577	0.270843	0.294008	0.962773	0.45209	0.260594	1.2166	0.285059	0.834845	1.02951	0.024513	2.20384	0.0644877	0.0476048	0.719217	1.76296	0.374019	0.498202	0.012915	0.118804	0.340264	2.31937	0.824749	0.603295	1.34776	0.0265535	2.98113	0.0526839	0.582877	1.8193	0.0649515	0.0583991	0.520065	2.23304	0.0338113	0.0995455	0.485412	0.511308	0.577492	1.16126	0.483372	0.63543	0.395526	0.62707	0.283054	0.131038	1.618	0.2762	1.85455	0.0683032	0.798658	0.0270293	1.40925	0.432386	1.35652	0.110435	0.124788	0.0151038	1.9272	0.551186	0.570781	0.245659	0.744486	1.15449	0.313462	0.16034	0.0410445	0.044144	0.468202	0.0456899	0.154133	0.0449765	0.716021	0.106516	0.264289	0.126871	2.31404	0.793174	0.077882	0.690093		CXCR2	0.207994	1.36556	0.00691664	0.508442	0.210229	1.02162	0.620531	0.451512	1.65328	0.558729	0.393909	0.544774	0.491874	0.07886	1.13123	1.78455	1.0799	1.23908	0.0762277	1.92845	1.27454	0.149899	0.773503	0.388755	0.72324	0.0829621	1.2065	0.350899	0.973099	0.815905	0.0744198	0.558289	0.233795	2.31414	0.906333	2.21653	0.426885	1.11676	0.293333	0.0129731	0.87309	0.441255	0.672192	0.282446	1.82839	0.675265	0.208422	0.161567	0.544485	0.284941	0.334766	1.26586	0.283629	0.558164	0.00836198	2.61404	0.632886	0.0591898	0.394684	0.340378	1.61609	0.0681152	1.26358	0.186292	0.0256726	0.36197	1.51476	0.0778665	0.0764244	1.13129	0.437196	1.00752	0.0604159	1.22947	0.38935	0.0815241	1.08846	0.575543	1.08401	0.0797045	0.248736	0.557238	0.234801	0.183255	0.0776327	0.388394	0.914139	0.854182	0.312739	1.73302	0.00504529	1.49371	0.359936	0.00680193	1.92093	0.202698	1.16658	0.105933	0.530915	0.332062	0.2513	1.10109	0.640848	0.00277093	1.00188	3.01903	0.182865	0.862836	0.7795	0.502987	0.418096	0.134115	0.847498	0.84863	1.42362	0.0484634	1.22582	0.1334	0.0276305	0.235577	1.04736	0.233186	0.111141	0.652436	1.21449	0.23802	0.500891	0.552207	0.168693	0.0226331	0.689668	0.756119	2.31452	1.15738	0.0697134	0.535093	0.0560111	0.125646	0.831031	0.663841	0.747632	0.360354	0.555034	1.02574
CXCR4		1.66083	0.0435146	3.32252	1.00214	0.891469	0.456714	1.09481	1.72979	0.0211031	0.102884	0.813241	0.215212	0.566887	0.0801848	0.2616	0.453198	0.175659	0.451377	0.926502	1.21055	0.301212	1.35052	0.137934	1.14231	1.20067	0.385788	0.390608	0.670195	1.01509	0.0644222	0.19325	0.494213	0.252806	1.2334	0.658506	0.24158	0.338765	0.02404	0.375708	0.243668	0.785739	1.03241	1.22898	0.0969589	0.622912	0.00585889	1.13469	0.176506	0.0463031	0.0753383	0.0182856	0.246984	0.327865	0.856798	0.0342951	0.121513	0.633783	1.22979	0.0202969	1.55694	0.710589	0.195281	0.0442738	0.0290909	1.89378	0.227385	0.256937	0.411258	0.285838	0.495366	0.148485	0.0459216	1.44309	0.0660119	0.167331	0.637103	0.0607554	2.61764	1.03224	0.438422	1.22323	0.340626	0.563503	0.213405	0.365372	0.0279083	0.172973	0.243113	0.297552	0.856517	0.46787	1.03791	1.24122	0.139351	0.0544723	0.789681	1.37991	0.059942	0.866972	0.0265904	0.747875	0.143997	0.535421	0.260776	0.314124	0.311278	0.975186	0.173413	0.3779	0.0452656	2.21912	0.753994	1.03463	0.409738	1.16325	2.45922	0.0233383	0.96138	0.0781315	0.00432971	0.891807	0.233186	2.20505	0.252736	0.29073	1.22352	1.09765	0.0809062	0.845728	1.0266	0.2031	2.77599	0.7706	0.803161	0.092363	0.856985	0.0317179	0.0407439	0.658546	1.75689	2.20515	0.457	0.584593	0.937418		CXCR4	0.513782	1.94233	0.0554729	0.512494	1.37906	0.185479	0.0817756	1.13379	0.807795	1.11508	0.270892	0.393135	0.201191	0.11204	1.25171	0.251014	1.19333	0.0534348	0.585545	0.424316	0.1934	0.304877	1.04109	1.18367	0.445523	0.0589111	2.55287	2.07683	1.4571	0.335095	0.671926	0.999826	1.80618	0.102356	0.895889	0.570022	0.0186209	0.79645	0.533622	0.576279	1.51067	0.270228	0.0951493	0.943438	0.421475	1.89248	1.0582	0.279262	0.640677	0.559516	3.72457	0.442577	0.758155	0.435796	0.0567232	0.275765	0.792904	0.172993	0.955774	0.55505	0.00991878	0.600551	0.193454	1.98801	0.445281	0.237809	0.690476	0.18496	3.59212	0.481973	0.941157	0.166847	0.0342199	0.0491485	0.110289	0.632085	0.840824	0.660926	0.0529341	0.534335	0.0476338	1.35256	1.70662	0.259251	0.940777	0.208344	1.19641	0.0572927	0.67107	0.456292	0.559217	0.699405	0.0732872	1.06339	0.617281	0.879887	0.205742	0.630636	0.252751	0.906824	0.374513	0.541574	0.974735	0.0609552	2.7707	0.0407391	1.0201	0.0781315	0.800492	2.40832	0.497614	0.00133098	0.0694075	0.0188794	0.0561841	0.714128	0.366249	0.0847691	1.39096	0.363472	0.657202	0.0748324	0.930813	2.5162	0.49916	0.648107	0.123557	2.97671	0.289578	0.198192	0.0346995	0.0101677	0.715231	0.559469	0.147978	0.601487	2.11129	0.222994	0.528958	0.00802563	0.0366467	0.3779	1.14058	2.45982
CYP11A1		0.901287	0.0212308	0.200632	2.85276	1.14104	0.175959	0.381032	0.602947	0.142131	0.834192	0.426142	0.426061	0.321445	0.161302	0.278478	0.612325	0.309822	0.531815	0.633783	0.297397	0.298052	3.1176	0.60024	0.472925	1.98326	0.0347183	0.0896264	0.433504	0.880085	0.314886	0.0634109	0.0277416	0.293948	0.987838	0.622457	1.0685	0.330228	0.105213	0.000473639	1.89698	0.195779	0.932223	1.43995	0.695725	0.0345725	0.231325	0.416031	0.405972	0.876638	0.0213995	3.34355	0.689434	0.511224	0.568894	0.666351	0.0344973	0.0745074	1.11322	0.305483	0.955931	0.514591	0.0317179	0.0603959	1.5106	0.827718	0.289443	0.124748	0.0405388	0.0693566	1.93126	1.11123	0.0623016	0.293487	0.0140215	0.406515	1.76256	0.604586	0.600136	0.428419	0.770062	0.0232604	0.909989	0.617461	0.277489	0.291316	0.354175	1.21829	1.82609	0.337894	0.296734	0.111186	0.0539213	0.0164414	1.87387	1.12502	0.839892	0.211874	0.688119	0.0383511	1.6184	0.107371	0.416405	0.669708	0.0638383	1.02447	0.721086	0.98105	0.265608	0.00641829	1.67252	0.256796	0.364828	0.985858	0.287384	0.16799	1.50665	0.242467	0.0502442	0.48328	1.50931	1.17764	0.0443219	0.732899	0.279105	0.950937	0.305693	0.0143715	0.250094	0.2851	2.67172	0.599255	0.105164	0.7325	0.574776	1.015	0.280536	0.590304	0.268798	1.1399	1.26963	0.230113	0.518414	0.687315	0.611189		CYP11A1	0.886558	0.307347	1.07247	0.000608438	0.558132	0.0491145	0.118804	0.438803	0.451525	1.29198	0.537632	0.493062	0.464617	1.09218	0.627438	0.992764	1.09636	1.10467	0.0489006	1.2891	1.01471	0.000330189	0.7822	0.0542656	0.533993	1.15455	0.693318	0.996281	0.408991	0.457349	1.46649	0.856049	0.245292	0.837107	1.26567	0.423624	0.923214	0.61493	2.96154	0.00128306	1.28592	0.537377	0.309467	0.464871	2.44541	0.813383	0.516142	0.0746466	0.390865	0.711751	0.453198	0.992594	0.627419	0.106499	0.74297	1.97815	2.20501	0.00242142	0.77692	0.201612	0.724942	0.0639238	1.5943	0.604377	0.307947	0.448733	0.286871	0.457175	0.754759	0.704455	1.34705	0.796777	0.284498	1.19186	0.672886	0.00434726	0.771087	0.351601	1.54772	0.0830462	0.78505	0.733674	0.768148	0.204196	3.18383	1.07739	0.276315	0.420411	0.302283	0.257707	0.813241	1.39315	0.541181	0.00885813	2.85764	0.246072	0.245338	0.0687965	0.243197	0.828274	1.24718	0.126023	1.11112	0.246731	0.768327	0.15706	0.172075	0.155392	0.859838	1.13469	0.612521	0.0324801	0.519662	1.00339	0.331689	0.577066	0.0665228	1.20043	0.658249	0.380552	0.0241869	0.185879	0.873674	0.244697	0.271338	0.787227	0.57266	0.0290491	0.484086	0.0364483	0.410006	1.36664	0.0586426	0.0282836	1.29222	0.037877	1.17506	0.225622	0.372901	0.262251	1.77477	0.470942	0.262013	0.40202
CYP11B1		1.08434	0.106499	0.083604	1.52205	0.192472	0.777128	0.373752	0.767665	0.581251	0.864231	0.204551	0.304107	1.55944	0.261767	1.32215	0.183931	0.24657	0.614447	0.279882	0.208302	0.308097	0.455015	0.693339	0.636106	0.60095	1.36615	1.86382	0.297397	0.744221	0.0992616	0.0475951	0.712669	0.0387166	1.31602	0.0158104	1.31582	0.235958	0.00905764	0.26921	1.11781	2.56414	0.338613	0.35714	0.392566	0.62661	0.021322	0.31373	0.399931	1.10369	0.473971	0.596811	0.0813669	0.279097	1.17822	0.0238702	0.0324099	0.66981	2.21865	0.241838	0.837465	0.123297	1.56815	1.07001	0.798084	0.00919069	0.33564	0.015923	0.0187297	0.0169739	0.0228619	0.48225	0.516527	0.699709	0.0186481	0.213675	1.02994	0.126435	1.04691	0.41763	0.992295	1.29505	0.376224	0.0536607	0.318279	0.32457	0.287965	0.0242512	0.0211806	0.401253	0.0496059	0.464288	0.024513	0.497764	1.02541	1.00552	0.71193	1.79558	0.941119	0.595286	0.304378	0.856517	0.436222	0.984221	0.332846	0.0666747	0.528635	0.163157	0.260665	0.422359	0.601487	0.0176971	0.00869416	0.499654	0.135424	1.23135	2.06523	0.909918	0.694326	0.0564857	1.14095	0.615665	0.132981	0.288243	0.168239	0.000591042	0.485067	0.0464529	0.579978	0.241224	1.08224	0.19951	0.10559	2.33477	1.22241	0.176448	0.31373	0.418357	0.568684	1.00252	0.557944	0.344727	0.092363	0.143247	0.165471		CYP11B1	0.0584588	0.544044	1.23601	0.465162	0.4805	0.0359243	0.252922	0.691286	0.332603	0.840373	1.31528	0.488999	0.609666	0.0233062	0.941688	1.05759	0.802361	1.03864	0.373886	1.8818	0.361631	0.337289	0.00320385	0.0475611	1.5085	1.16695	0.786482	1.92985	0.641627	0.136588	0.721795	0.0379718	0.275233	0.710389	0.97017	0.394652	0.165223	1.18869	0.208043	0.622748	0.0155177	0.169572	0.291681	0.262831	0.715976	0.541045	1.44064	0.129871	1.20483	0.198988	0.492643	0.571428	0.411807	0.258919	0.278362	1.72769	0.249816	0.196946	0.106749	0.334128	0.727648	0.50314	0.126645	1.6707	1.7602	0.278099	0.197267	0.070096	0.733674	2.41442	1.00301	0.172463	0.288066	1.84279	0.341026	0.468943	0.110345	0.0632049	0.746783	0.723722	0.352813	0.26524	2.20505	0.36633	0.284264	0.067846	0.924453	0.63123	0.920927	0.10564	0.744776	1.9495	1.32787	0.0987815	0.319184	0.0858632	1.1782	0.57538	0.0909952	0.639369	1.57199	1.03302	0.240249	0.308406	0.810005	0.678878	0.758105	0.301804	0.272646	2.22462	0.992636	2.64197	0.339998	0.304632	0.667117	0.263524	1.68645	0.685859	0.050488	0.0209481	0.320908	0.179779	0.231969	0.424316	2.86605	0.269492	0.325764	0.383535	0.191316	0.109054	0.00704463	0.688204	0.0639087	0.101626	1.0875	1.11419	0.0998405	0.0570499	0.303015	0.771548	1.33247	0.167683	1.26414	0.0879481
CYP17A1		0.842211	0.0568123	0.0830094	0.46237	0.740741	0.548152	0.493062	1.57932	0.72575	0.5022	0.0397766	0.487663	0.2256	2.61425	0.728577	1.08721	1.18857	0.626114	0.932483	0.0615253	0.00206345	0.57682	0.208127	0.12789	2.31324	0.76213	0.104854	0.411426	1.15109	0.704235	0.407157	0.816901	1.53019	0.58613	0.453902	0.351035	1.69248	1.40663	0.234719	0.06534	1.54841	0.28193	0.597481	0.130985	0.7077	1.107	0.473751	0.298596	0.0280704	0.417891	0.515074	0.828712	0.958568	1.67231	0.85661	0.367087	0.203794	0.0177876	0.186199	0.236213	1.55014	0.540351	0.781648	1.79931	0.318379	0.346016	0.527712	0.0834618	0.124615	0.277662	0.0286592	1.07031	1.34061	0.0267751	0.0157158	0.120652	0.131679	0.223074	0.931629	1.10428	0.793174	0.207854	0.393436	0.239336	1.13799	1.57489	0.849121	0.717174	0.21181	0.135038	1.30155	0.0594088	0.318117	0.0773887	0.0527624	0.555144	0.678153	0.559957	0.511901	0.628692	0.840373	0.3449	0.988134	0.0821008	0.713925	1.54086	0.584159	0.0443026	0.032555	0.666351	1.54127	0.878571	0.103215	1.25956	1.69956	1.61789	0.213029	0.972487	0.478052	1.6324	2.31253	0.703774	0.289527	0.584459	0.981674	0.0277138	0.160943	0.063788	1.22487	0.49538	1.78246	1.07685	0.708565	0.960388	0.505025	0.325589	0.0903584	0.0371479	1.66051	0.64138	0.570232	0.720173	1.68588	0.0431403		CYP17A1	1.14184	0.625087	0.407501	0.863723	0.741458	0.212582	1.89873	0.550136	0.0215547	0.831532	0.252371	0.0271217	1.03787	0.658724	1.98414	0.254996	0.30024	0.238922	0.759251	0.212362	1.81318	0.684407	1.30556	0.368922	0.452533	0.228611	0.228824	0.997273	0.153249	0.0926101	0.523154	0.66334	0.744776	0.187836	0.434802	1.95125	0.223866	0.519476	1.04863	0.76065	1.65129	0.253451	0.00337014	0.283554	0.627383	0.197425	0.768428	0.00149655	0.262092	0.313471	0.645795	0.027987	0.834133	0.0295555	0.895991	0.314688	1.69862	0.728484	1.05124	0.877653	1.34209	0.0857309	0.00570045	0.635881	0.126854	0.0263227	0.482356	0.640278	0.414889	0.765609	1.17126	0.830531	1.0511	1.02756	2.73236	1.71204	0.0907382	0.961022	0.461552	0.160001	0.035189	0.18925	0.0336611	0.00393511	0.0330046	1.33093	0.760876	0.15635	0.26508	0.180292	0.539313	0.914032	0.551603	0.695143	0.416813	0.163366	0.0951493	0.280255	0.0172133	0.0788548	0.0557444	0.184396	0.0208752	0.961022	0.18528	0.543588	0.392481	0.537617	0.419337	0.182474	0.276626	0.07409	0.0317366	0.207671	0.464719	0.019892	0.355128	0.637348	1.69527	0.0843786	0.0819434	0.680353	0.736246	0.72262	0.0464239	1.19775	1.76023	0.65265	0.632439	1.57858	0.00103485	1.28891	0.375275	0.453568	0.520857	0.770293	0.394017	0.0784592	0.00516834	0.248075	0.294162	0.645853	0.578939	0.56371
CYP19A1		0.44888	0.927787	0.566294	0.811916	1.65779	0.0431691	0.120016	0.692568	0.369847	0.808521	0.645066	0.96381	0.0453764	0.443794	0.183772	0.219028	0.00106533	1.05595	1.07705	2.23074	0.0411304	0.753108	2.05131	0.130774	0.262601	0.413773	0.709899	0.453482	0.825708	0.510126	0.0181452	1.05699	0.115556	0.615449	0.477699	2.14503	0.890523	0.652436	0.11391	0.406194	3.2529	0.400663	1.08999	0.157665	0.471572	1.0512	0.492373	0.211994	0.00187149	0.18039	0.129719	0.134487	0.627419	0.642503	0.33322	2.16411	0.347947	0.700951	2.4956	0.71433	0.0849433	0.103435	0.284841	0.0555075	0.733063	0.151996	0.0680339	1.14895	0.0935895	0.840975	0.829944	0.589307	0.757285	0.751291	0.126087	0.522343	1.42327	0.0111914	0.608359	0.303181	0.66328	1.0994	0.294085	0.152933	0.0661788	0.341369	0.0123337	0.32569	0.0113251	0.770062	0.834696	1.25995	0.364255	0.526309	0.891131	0.739929	0.836421	0.0664064	0.819759	2.68131	0.391624	1.51405	0.219474	1.26309	0.0313863	0.0364341	0.0813983	1.08882	1.1073	0.532022	0.290459	0.767004	0.181062	0.297845	0.463126	2.31334	0.0545068	1.49197	0.607162	0.80978	1.07559	0.064896	0.887227	0.41846	1.15313	0.856704	0.714961	0.00713291	1.15358	1.86097	0.865887	0.682313	0.54171	1.11164	0.0361366	1.69951	0.637423	0.3593	0.165192	0.0143131	0.805819	0.545643	0.877489	0.350072		CYP19A1	0.710389	0.231103	0.707545	0.239133	0.251897	2.063	0.163625	0.0142593	0.691969	0.842785	0.0448175	0.171192	0.641247	0.00618916	0.782832	1.16475	0.950123	0.460911	0.505748	0.00111757	0.563503	0.478091	0.227282	2.44993	0.738999	0.0585383	0.107878	0.761828	0.228655	0.132214	1.07107	0.834044	1.17506	0.38833	0.199874	0.13837	0.198946	0.204495	0.460034	0.681186	0.0305748	1.07872	0.459858	0.0194876	1.32799	0.552299	0.0245406	0.243417	0.500066	0.675101	1.22071	0.998266	0.573131	0.165471	0.19698	0.0962049	0.283129	0.933637	0.011441	1.50041	0.300717	0.0643265	0.819616	1.30401	0.028265	0.161623	1.54648	0.185926	1.36694	0.878834	0.0585035	0.0684201	0.48328	0.121708	0.235518	0.940512	0.0313023	0.86758	0.00424638	0.0436731	0.476124	1.55072	0.127319	0.0259629	0.228773	0.452755	1.83878	1.12678	1.83375	0.130194	0.695402	0.129456	0.792904	0.54174	0.183255	1.36749	0.365765	0.637103	0.0507222	1.40065	0.739047	1.13503	1.87374	1.11158	1.7971	0.350227	1.02402	0.292847	0.64157	0.49485	0.492806	0.0761138	1.30369	1.11898	0.495719	0.143193	0.886759	1.21348	0.0141919	0.226221	0.476787	0.261687	0.421475	1.21055	0.900803	0.830002	1.30411	2.20631	0.129397	0.00113499	0.930628	0.608113	0.458308	0.346093	0.373352	0.647875	0.0890769	0.429469	0.866972	1.88482	0.292575	0.611011	0.185779	0.493915
CYP3A4		0.238395	0.755426	0.255566	1.47283	1.82339	0.0155717	1.65754	0.0157113	0.455597	1.02525	0.834103	0.0197693	0.175594	1.8932	0.0163241	0.0651331	1.04027	1.0539	0.316926	0.118832	0.218597	0.833363	1.0344	0.687083	1.18289	0.24693	1.52236	1.10411	1.44223	0.258896	0.475916	1.07018	0.444591	1.64399	1.0032	1.44055	0.68508	0.0224136	0.764446	1.10462	1.52663	0.0137973	1.20785	1.04429	0.0793863	0.280197	0.166987	0.0839463	0.992978	0.87296	0.452016	0.110463	0.745307	0.558729	0.0356885	0.458421	0.294367	0.867036	2.34175	0.530974	0.307329	0.211874	0.443336	0.834607	0.0737553	0.429352	0.879229	0.787306	0.901322	0.161604	1.02597	1.36805	0.394017	0.114758	0.373434	1.92863	0.803492	0.469365	0.37286	0.492212	0.52041	1.18025	0.173893	0.128345	1.32547	0.827689	0.255511	0.0427664	1.09285	0.0341917	0.00847711	0.192905	0.217549	0.617065	1.04498	0.170208	1.12882	0.162917	0.74439	1.99762	0.410162	0.501372	1.19299	2.6484	0.0793081	0.0070049	1.69871	0.134547	0.262227	2.38188	0.450666	0.011789	1.32558	1.28281	0.702874	0.68403	0.137702	0.599566	0.0330187	1.0009	1.98255	0.255449	2.29213	1.78654	0.593375	0.709209	0.326509	1.05202	0.856018	0.665989	2.40493	0.397766	1.93379	0.119101	0.434932	0.343624	0.260254	0.401549	0.89994	1.35843	1.38346	0.0808644	0.776426	0.492562		CYP3A4	1.44074	0.648455	0.0520568	0.766928	0.0817756	0.829035	0.809949	1.94811	0.318623	0.0640144	0.701737	0.302056	0.0429869	0.0134387	0.0696471	0.0984327	1.28065	1.0437	2.31404	0.461502	0.665446	1.73684	0.0613602	0.228655	0.299565	2.11755	0.270171	0.176806	0.435074	0.0768441	0.668573	0.16626	0.047256	1.5237	1.88131	0.414077	1.79672	0.88429	0.124048	0.665989	0.022505	1.02568	0.339894	0.297811	0.928892	0.208429	0.983928	0.0892689	0.456491	0.169867	0.0276305	1.7361	1.17054	0.613697	1.04591	0.292779	0.495787	0.871375	0.00354962	0.0588564	0.483438	1.26375	0.11099	0.0263688	1.25008	0.0562187	1.4461	0.0749304	0.112371	0.443215	1.21975	1.08759	1.55063	0.666694	0.310824	1.20342	0.0444854	0.854275	0.3358	1.65263	0.236707	0.299556	0.0148296	0.0946737	0.410073	0.0603111	0.386433	0.528518	1.79863	0.505303	1.5107	0.302274	1.06253	1.19598	0.0201877	1.22323	0.195281	1.49111	0.198048	0.0381567	0.0424885	1.17868	0.0263688	0.647856	0.193915	2.01916	1.87821	1.17271	0.706527	0.00472906	0.190077	1.08437	0.0328968	0.00595134	0.227693	0.44844	0.976213	0.0642157	0.579467	0.326961	0.0538672	0.0991524	0.0082159	0.0426753	0.301778	0.60813	0.351162	0.20068	0.323069	0.0600816	0.150888	0.0115525	0.00428585	0.41081	0.542133	0.598289	0.147734	0.102461	0.710478	0.15958	0.525099	0.0110978	0.0377064	0.70972
CYP3A43		0.172263	0.316125	1.22512	0.638896	1.16013	1.44034	1.23844	0.260238	0.0342199	0.489696	1.44044	0.190225	0.383367	0.843693	0.190791	0.796532	0.717673	1.11838	0.0327282	0.378574	0.0616755	0.840643	1.84744	1.52482	1.77415	0.383913	0.415929	1.35751	0.370743	0.726883	0.000178097	0.752493	0.114622	1.45696	1.18308	1.29778	0.211174	0.728019	0.29197	1.66107	0.0615703	0.864041	0.561031	0.424293	0.355069	0.242574	0.559217	0.0328547	2.11715	0.707212	0.255394	0.613697	1.03758	0.423014	0.309095	0.18425	0.552021	1.19515	1.04104	1.8814	0.202594	0.851274	0.0147083	0.320472	0.114622	0.0271864	0.655903	0.213369	0.028418	0.966536	0.789307	0.0284366	0.0575653	0.332454	0.946729	0.598375	0.435168	1.83818	0.681457	0.499078	0.537467	0.923396	0.450678	0.341979	0.0147667	0.289705	0.024141	0.422359	1.14491	1.53177	0.00954127	1.22071	0.677161	0.655903	0.348674	1.72988	1.36055	1.03816	0.364989	2.61357	0.6743	0.0100032	0.316503	0.477986	0.0168927	0.777518	1.87364	0.645795	0.667743	1.55094	0.553649	0.0948358	0.0994963	0.78505	0.00106533	0.834162	2.84872	0.397853	0.00670488	1.31709	0.976295	0.0258799	1.22475	0.879656	0.836928	0.445414	0.609153	1.25013	0.851953	0.203453	0.736814	0.501924	0.0165226	1.64089	0.565303	0.340502	0.20068	0.447733	0.324772	1.47134	0.599756	0.48054	2.9555	1.37773		CYP3A43	0.664061	0.965893	0.0250464	0.133518	0.19075	0.368729	0.970129	0.871439	0.63748	0.0665988	0.568395	0.18516	0.0428958	0.951092	1.93401	0.711684	0.178414	0.465289	1.24752	0.28042	0.611703	0.0983619	0.583226	0.260594	0.70373	0.965612	1.6182	0.637348	1.18503	0.359618	3.38936	1.10227	1.23125	0.453063	0.612521	0.429072	0.230003	0.251641	1.29213	0.0315217	1.24232	0.314536	0.228626	0.610409	0.879656	0.252332	1.20146	0.11218	0.417403	1.6675	0.207748	0.0633506	0.158734	0.067714	0.50361	2.41707	0.211627	0.0384318	0.398614	0.724942	0.0795427	2.04525	1.59865	1.42469	1.13123	0.185932	0.346498	0.919554	0.614877	0.751757	0.151546	0.811493	1.91887	0.80294	1.15676	0.076953	1.30528	0.273061	0.48121	2.91909	1.35111	0.0436683	0.840734	0.16979	0.753551	0.30586	0.558603	0.519375	0.071036	1.8818	2.14551	0.34847	0.952608	0.0186073	1.29075	0.00739347	0.0280982	1.40626	0.206196	0.218546	0.188103	0.368587	1.86563	0.532703	0.566935	0.441591	0.0737347	0.841577	1.12532	0.144166	0.452767	1.09299	0.096297	0.0330655	1.037	0.0948574	0.0173218	0.180864	0.588801	0.0128568	0.709965	0.649093	0.90108	0.198946	0.0188794	0.666009	1.06386	0.00325636	0.513187	0.568186	0.44522	0.68317	0.697972	0.31617	0.0758707	0.237037	0.929039	0.0187116	0.437624	0.281432	0.901183	0.170195	0.757161	0.244651
CYP3A5		0.683925	0.586315	1.25976	0.432433	0.52369	0.509115	1.4841	1.23558	0.544135	0.96377	0.205875	0.256451	0.0587122	0.636896	0.717491	1.03185	0.940626	1.55214	1.66545	0.696826	1.3694	0.396141	0.37057	1.71307	0.400259	0.68403	0.863946	0.23646	0.373495	0.0695808	0.554614	0.683485	1.02395	0.0902194	0.802554	0.525784	1.39693	1.01791	0.376286	0.657696	0.893877	0.503444	1.21937	1.10641	0.725311	1.62958	0.0604159	0.00448765	0.176565	0.654822	0.519591	0.242612	1.69832	0.932408	2.11825	0.0830515	1.1262	0.294521	0.684996	0.727184	1.24948	2.06523	0.233751	0.0904975	0.389201	1.24853	0.193413	1.44937	0.398016	0.367786	0.559784	1.26201	1.42932	0.305325	1.07705	1.05796	0.207195	0.360384	2.6806	1.50041	0.118924	0.0612152	0.421475	0.447551	0.268992	0.581831	0.717491	0.851058	0.538306	1.26088	0.92786	0.301804	1.05729	0.567801	1.6976	0.36275	0.978893	1.55003	0.53435	0.499187	0.741554	1.01981	0.73698	0.945847	0.691841	0.894285	1.74997	0.735466	0.0250096	0.416257	0.496223	0.467615	1.36525	2.17235	1.11428	0.31528	0.335941	0.398842	0.837914	0.171714	0.444531	1.84149	1.31114	0.0743219	1.42066	1.5108	0.201937	0.418608	0.584309	1.17349	0.328985	0.825678	1.20957	1.03069	0.0492896	0.689519	0.0473577	0.453075	0.571655	0.356261	0.956756	0.178238	0.322822	1.54903		CYP3A5	0.783781	1.12678	0.831296	1.61719	0.349139	0.509115	0.174756	0.215155	0.755896	0.484192	0.668026	1.76236	0.914068	1.34796	0.166706	0.302274	0.810454	0.0105057	0.0160311	0.835617	0.18407	0.974489	0.767385	1.06386	0.730044	0.136368	1.6991	0.584977	0.855488	1.36605	0.908931	2.30991	0.755599	0.85412	1.33881	0.405851	0.0580168	1.83857	0.684072	0.7925	0.166617	1.51627	0.373136	0.341559	1.37204	0.904203	0.995593	1.57091	0.119529	0.64319	0.415386	0.444881	0.483584	0.0494988	0.0192288	0.662661	1.09727	0.93174	2.15287	1.14182	0.310682	0.833629	2.31364	0.623551	0.765888	1.59361	1.1183	0.928744	0.627162	0.449649	0.51657	0.00858341	0.188948	0.783491	0.559075	0.931926	1.42402	0.985479	0.401177	0.43995	0.555097	0.0474885	0.806569	1.28036	2.34271	1.15503	0.24105	0.183116	0.0952953	0.205317	0.203627	1.6439	0.0441776	0.626022	0.633428	0.853283	0.162191	0.0759793	1.47262	0.0930727	0.226133	2.31294	0.656552	1.72758	1.48634	0.49073	0.26508	0.031363	0.121025	0.536003	0.395482	0.391731	0.211429	0.141908	1.53841	0.325231	0.034596	0.799724	0.771112	1.01374	1.20456	0.396423	0.293427	0.621257	0.0734415	0.0152342	0.683631	0.414111	0.478797	0.0509322	0.395914	0.36267	0.449955	0.474631	0.0333656	1.949	0.570845	0.288564	0.859209	0.492873	0.419429	0.495461	0.157453	0.0132462
CYP3A7		1.40965	1.37232	0.0657339	1.50019	0.457536	0.146965	2.45882	0.90504	1.0142	1.24401	1.55801	0.359379	1.20124	2.34127	0.38833	0.524024	0.74625	0.194445	0.275839	0.8187	0.0996547	2.18619	0.43678	0.263444	1.55743	2.41743	0.644127	2.34124	0.574189	0.276479	0.688606	0.633073	0.3758	0.951675	0.67389	0.605216	0.23554	0.446044	0.227378	3.62024	0.413176	0.516356	1.36694	0.976254	0.797757	2.05105	0.545277	0.383514	1.54954	1.23505	0.287611	0.816445	0.413728	0.567993	0.263126	1.33666	0.0156122	3.42783	0.804959	0.677512	1.19553	1.19194	0.604883	1.99127	0.192871	0.190622	2.63436	1.26364	0.262831	0.806208	0.258896	0.659635	0.0474594	1.48917	0.183931	3.18096	0.231	0.0977958	0.52475	1.81012	0.586482	1.68801	0.176924	0.294675	2.97749	1.92464	0.376513	0.927787	0.311313	0.0511031	0.375244	1.23064	0.0340367	1.32814	0.266915	0.909954	0.336733	2.44504	0.178454	1.29321	0.343011	1.79482	4.78765	3.3381	0.0158104	1.14751	0.90108	0.00563885	0.61493	0.558383	0.474346	0.178336	0.0419476	1.01812	0.693339	0.480067	0.0728761	0.0746312	0.0700398	0.291231	0.639255	1.217	0.123003	0.592218	0.33153	0.0219337	0.181669	0.237156	1.75208	1.31765	0.105767	0.178945	0.208527	0.826348	0.0803676	1.76556	0.275765	1.18334	1.05617	1.03956	0.485931	0.683589	0.244354	0.00257866		CYP3A7	0.682794	0.0795479	1.42488	0.00991434	0.287376	0.19554	0.14741	0.956009	0.306308	0.500891	0.3139	1.19139	0.446554	2.1995	1.5173	0.986699	1.3832	1.63491	0.863058	0.32569	1.25629	0.00615832	1.91257	0.421556	0.497436	0.327219	0.633783	0.298734	0.901183	0.789307	0.240559	0.454569	0.49812	0.0406533	1.05767	1.015	0.339324	0.230003	0.082878	0.000104243	0.96722	0.45058	0.922632	0.909319	0.563774	0.0416368	0.0222764	0.77322	0.027339	0.557583	0.613055	0.0835618	0.581981	1.2137	0.251711	0.290179	1.00721	0.000160719	0.243668	0.612806	0.403337	0.298294	1.55023	0.0231596	0.339637	0.675347	0.346016	0.962494	0.939113	0.643802	0.444301	0.567993	0.293035	0.104738	0.335283	0.0354151	0.535555	0.304956	0.622202	0.632588	0.463795	0.0349348	0.0546939	0.509859	1.14908	0.297595	0.786961	1.55054	0.13195	0.527434	0.718535	0.232036	0.242005	0.00523866	0.786589	0.262585	0.555502	1.57677	0.51224	0.00155321	0.872118	0.604761	0.950704	0.132273	0.250163	0.322859	0.525551	2.44868	0.351728	0.413469	0.0190744	1.31013	1.97494	0.344938	0.716767	0.510281	1.96505	0.17536	0.372337	0.469839	0.904099	0.0809847	0.295198	0.0822058	1.23047	0.780913	0.654234	0.45069	0.0239895	0.0408632	1.05501	0.430111	1.42637	0.355857	1.24239	1.39768	0.526747	0.203211	3.02571	0.0284783	0.574466	0.291095	1.34377	2.48927
CYP3A7-CYP3A51P		1.24367	0.0640999	0.305483	0.11989	0.419897	0.260056	0.297518	0.418323	0.036538	0.287468	0.396012	0.121927	0.190117	0.430369	1.62902	0.360882	0.37367	0.376761	0.662481	2.11024	0.316188	0.052939	0.218001	0.983635	0.00532219	0.0213129	0.222435	0.506403	0.453679	0.271817	0.160817	0.682104	0.382654	0.0291559	0.575412	0.51323	0.330683	0.0645633	0.121863	0.016509	0.309379	0.137809	0.07615	0.0652289	0.514548	0.0319609	0.2513	0.0573175	0.168226	0.0862497	1.25972	0.0886772	0.529178	0.499352	0.63952	0.0658501	0.314733	0.149274	0.214478	0.176617	0.0843469	0.0725629	0.0212992	0.0923952	0.6111	0.225782	0.22748	0.199998	0.954677	0.625288	0.102527	0.363091	0.563678	0.326721	0.556018	0.0872255	0.325056	0.210405	0.216096	0.0314657	0.187127	0.0413692	0.241444	0.264226	0.60095	0.171128	0.225636	0.235002	0.752911	1.40102	0.594978	0.407879	0.16997	0.0189156	0.179464	0.0510445	0.311224	0.130106	0.160836	0.367654	0.382308	0.0225005	0.180469	0.714375	1.09204	0.00919513	0.58054	0.667602	1.12007	0.459145	0.500121	0.156232	0.387884	0.671437	0.609895	0.330079	0.0314517	0.166419	0.202013	0.206894	0.408179	0.265224	0.346923	0.0446057	0.388362	0.161195	0.222501	0.00684163	0.0785372	0.277457	1.04235	1.24161	0.107355	0.667057	0.0686693	0.648397	0.0486285	0.229001	0.018281	0.0451403	0.599756	0.00460176	0.397105	0.00419375		CYP3A7-CYP3A51P	0.0255159	0.862583	0.296623	0.617569	0.207804	0.346276	0.304571	0.208773	1.09318	0.315029	0.223139	0.611224	0.450359	0.201501	0.0103278	0.248436	0.238817	0.236565	0.106532	0.00338327	0.286383	0.940209	0.403777	0.0476144	1.91442	1.31976	0.397061	0.162159	0.188304	0.332351	0.509381	0.101231	0.232347	1.18755	0.134197	0.159104	0.273273	0.859681	0.611419	1.42829	0.292839	0.565591	0.793633	0.85555	0.158522	1.14905	0.357199	0.907841	0.493292	0.744438	0.0245636	0.733557	0.15223	0.165389	0.113137	0.851737	0.287746	0.536301	0.409236	0.476072	0.753206	0.812846	1.32006	0.717514	0.121967	0.392106	0.389627	0.432927	0.0510982	0.117464	0.677202	0.246739	0.138525	0.276774	0.141439	0.740024	0.278264	0.415691	0.406714	1.15559	0.455858	1.04165	0.370112	0.341245	0.125309	0.487222	0.39232	0.378928	0.0844102	0.0176021	0.127325	0.215347	0.489629	1.37034	0.470454	0.955108	0.291069	0.586918	0.509031	0.24328	0.232592	1.29682	0.468496	0.0931426	0.0366372	1.67884	0.132356	0.105119	0.0342575	0.185366	0.165033	0.519792	0.228684	0.104075	0.122358	0.273803	1.1558	0.497136	0.429504	0.421384	0.215155	0.340055	0.259527	1.01048	0.228354	0.50854	0.396964	1.80607	0.781386	0.325957	0.0412976	0.0256403	0.659536	0.105269	0.834904	0.11053	0.974981	0.387428	1.38487	1.0056	0.12571	1.97728	0.222406	2.01724
CYSLTR1		1.00097	0.517999	1.15817	1.00243	1.34796	0.719718	2.34525	1.88934	0.0435434	1.17498	1.83848	0.229818	2.84113	0.76604	0.704543	0.790244	0.4748	0.167127	0.743571	0.94184	0.192249	0.826348	0.683673	1.08638	1.81847	1.66109	0.342351	2.70147	2.11825	0.729298	1.00778	1.17104	0.421556	1.29272	0.055098	1.25215	0.864231	0.381586	1.18318	0.343203	1.44369	0.421315	1.48369	0.686449	0.72723	0.515231	0.700863	0.508344	1.41007	0.465593	1.00378	0.992679	0.0911184	1.89245	1.08133	0.101225	0.0491874	0.309202	1.18473	0.0405627	2.90844	1.20265	0.0636371	0.334128	1.98405	0.0678917	2.38883	0.67162	1.18273	0.668208	1.05033	0.62202	0.525521	0.293248	1.40837	0.541604	1.15106	1.3801	2.68313	3.73021	0.931221	0.764749	0.823475	0.133949	1.34702	0.663901	0.581334	0.424316	0.0423688	1.98683	0.287679	0.692825	0.269751	0.949079	0.50948	0.480579	1.31263	1.09707	0.126645	0.759077	1.91786	0.77322	1.71059	1.33802	1.13462	0.946806	0.000286729	0.609153	1.22957	0.586482	0.81327	0.0531942	0.299591	0.888133	0.503195	0.0725629	1.71292	1.02078	1.05146	1.04458	0.604132	0.824952	0.548859	1.22667	1.14768	0.00601298	0.221936	0.762004	1.0876	0.671376	0.499311	0.0546595	0.39217	0.52018	0.391998	0.397842	0.92533	0.405077	0.289942	2.67859	1.67081	0.03903	1.34699	0.0273529		CYSLTR1	0.490018	1.24447	0.17265	0.162279	0.00916408	0.00688575	0.183633	0.0797045	0.181669	0.264665	0.499338	0.46198	0.0345114	0.0686947	0.34592	0.207083	0.767487	1.25812	0.370743	0.0586327	0.528547	0.761302	0.0901392	1.50223	0.0315871	0.0207886	0.676418	0.0661838	0.105258	0.253342	0.782753	1.30005	1.50518	0.90865	2.30058	0.438005	1.05734	0.285712	0.443396	0.60963	0.12021	0.212136	0.499229	0.00756137	1.07254	0.0362735	0.154821	0.808717	0.0794541	0.62615	1.55063	0.922814	0.769347	0.668128	0.371632	0.744679	0.0333609	0.0120434	0.0143715	0.70912	0.030957	0.030421	0.409693	0.0249498	0.226199	0.44522	0.27444	0.144935	0.0737965	0.298078	0.606513	1.32448	0.5996	1.53	0.00236901	0.0892262	0.0646943	1.06338	0.0584687	0.0345443	0.874714	0.238629	0.0220479	0.321946	0.0913059	0.343423	2.2452	0.0276074	1.7122	0.194445	0.293487	0.653451	0.230778	0.266041	0.0142907	0.0602063	0.0037029	0.00934154	0.84646	0.054428	0.00658582	2.04592	0.0221438	1.19773	2.3668	0.0922663	3.18362	0.783676	0.543421	0.505108	0.194139	0.676397	0.240642	1.34049	0.114254	0.160868	0.951286	0.352666	0.408401	0.204009	1.06894	0.200894	0.208309	0.88306	0.619084	0.661703	0.274048	0.711684	0.904935	0.229973	0.192127	0.891367	0.366319	0.135376	0.819444	2.11825	0.433728	0.162247	0.755154	0.239547	1.08501	0.146649	1.72596	0.873674
DDC		0.34592	0.871084	0.415036	1.19109	1.72688	0.483346	1.61379	0.992295	0.796559	1.12304	0.32685	0.124997	1.24843	0.247537	0.22436	0.019933	0.456131	0.396866	0.0144792	2.07329	1.38239	0.638631	1.12039	0.721269	2.50457	1.40886	0.626702	1.84906	0.20026	0.0649615	0.0847268	1.38212	0.465733	0.5692	1.46352	0.0461196	0.0343421	1.11889	0.357298	0.84433	2.11705	0.63298	0.7234	0.310318	1.07901	1.29043	0.249445	0.17078	0.125507	0.608483	0.0841202	0.230003	0.497354	0.243501	0.0779704	0.295198	2.18042	0.482184	2.45831	0.767258	0.80936	0.0536853	0.988176	0.956638	0.539373	0.871181	0.231273	0.769883	0.0379908	0.129719	0.493319	0.0254745	0.0670547	0.329893	2.05306	0.340398	1.21926	0.10761	2.39175	0.255206	1.12478	0.406028	0.987289	0.433798	0.0348171	0.958884	0.260372	0.528459	0.370112	0.020857	0.0435434	0.712176	1.03713	0.259432	1.83678	1.14094	0.855924	0.558289	0.926685	2.03735	0.0944578	0.13152	0.887462	0.634999	0.657597	0.19137	0.203114	0.0992343	0.0679983	1.12645	0.109769	0.216725	1.13104	0.750117	0.423808	0.0967146	1.17476	0.821541	0.0513572	1.52825	0.363392	1.83375	0.868959	0.343011	1.6991	0.555159	1.58643	0.385177	0.504261	0.976583	0.0532923	0.756119	1.09231	0.239412	0.799724	1.44064	0.0300485	1.58637	0.534573	1.06467	1.17506	1.36691	1.25248	1.05101		DDC	1.44187	0.0990869	0.284983	0.097774	0.310407	0.406736	0.667218	0.314393	0.0126377	0.230372	0.00779123	0.0794541	0.56647	0.0901499	0.621075	1.74688	1.20631	0.958331	2.06868	0.092551	0.639179	1.36585	0.270981	0.419429	0.550491	0.476176	0.245545	0.0257693	0.511873	0.0947169	0.238854	0.192397	0.493996	0.14364	0.628581	0.450678	1.17253	0.0117042	0.614572	0.400892	0.48167	0.425633	0.0607954	1.35292	0.270099	0.290433	0.964971	0.353371	2.30132	0.18039	0.176878	1.88293	0.129608	1.07254	0.722162	0.32049	0.986952	0.4929	0.00450082	0.0879534	0.0511911	0.119981	0.1967	0.282171	0.182772	0.257008	1.327	0.0690815	0.948192	2.16459	1.25848	0.297501	0.0217601	0.177113	0.841577	0.355463	0.0943282	0.236692	0.321363	0.463719	0.048046	0.464225	0.591489	0.314652	1.43946	0.0528703	1.15485	0.766319	0.387608	0.615951	0.0556605	0.647895	1.10677	0.5445	0.00363282	0.0315451	0.258967	0.118216	0.170092	0.741746	0.87002	1.5674	0.285746	0.242384	0.435216	1.57219	0.658308	1.112	0.150716	0.339637	0.317927	0.287005	0.204718	0.295849	0.33426	0.087863	0.065835	1.06843	0.324267	0.538156	0.805042	2.11331	0.649849	0.460911	0.55185	0.182858	0.52758	2.45992	0.104329	0.358377	0.0424119	0.313963	1.03389	0.475994	0.0820379	0.137863	2.1604	0.053474	0.406614	1.54774	0.0606705	0.290179	0.300388	0.575854
DDR2		0.202899	0.035467	0.0186934	2.02504	0.355394	1.13052	0.0580267	0.190205	1.22597	0.0439853	0.240325	0.323434	1.34271	0.3314	1.13256	1.04099	0.0242834	1.93682	0.236026	0.139782	0.0054453	0.699927	0.358685	0.530075	1.44944	0.20791	0.568636	0.465289	0.824575	0.0762898	0.0803206	2.9594	0.309795	0.057724	0.248752	2.95171	0.61493	0.228913	0.228104	1.75308	0.248182	0.0665937	0.511083	0.643802	0.0115079	1.0646	1.14432	1.13022	1.61379	4.44666	0.944928	1.13442	1.36176	1.19455	0.318126	1.23392	0.00547609	1.64969	0.954951	0.0359479	0.299115	0.709676	0.783544	0.841487	0.0839463	0.0352361	0.128089	0.566678	1.7498	1.6439	0.247736	2.65987	1.51683	0.616957	0.419246	1.60697	0.721978	0.71575	0.0774354	0.450813	0.538712	0.809921	0.265096	0.164633	1.20139	2.28165	0.311429	0.572514	0.344621	1.65232	0.324084	0.037877	9.12e-05	1.37532	0.596022	0.500891	0.0164684	0.425587	0.448135	1.07693	0.7077	0.331297	0.436507	1.79738	0.389287	0.547646	1.0885	2.19691	0.603975	0.683631	0.0614703	1.01491	1.71303	0.865058	0.205854	0.634325	0.07409	0.499421	0.206629	0.902777	1.82327	1.13514	0.239299	0.787147	1.82163	1.23704	0.102725	0.69167	0.326841	0.598169	0.364456	0.201384	0.201308	0.0184985	0.0162114	1.35384	0.525099	0.504553	1.43935	0.0510934	0.739142	0.0754054	1.3046	0.894217		DDR2	0.840192	1.5514	0.214307	0.0037029	0.244834	1.60321	0.515344	0.0214041	0.960348	0.54806	0.161819	0.849858	0.0290258	1.15697	1.90528	1.09865	0.500217	0.0130134	0.887496	2.26804	1.68485	0.0387688	0.0192696	1.30411	1.11275	0.252588	0.274431	0.544044	0.0151083	0.0475078	0.207349	0.419383	1.82921	0.0362735	0.152761	0.153508	0.784257	0.457934	1.59069	0.0579721	1.19314	1.66242	0.37952	0.498598	0.72545	0.449723	0.0178917	0.521491	0.0456562	0.0164278	0.642675	0.0849433	0.814005	0.0441776	0.249445	0.227099	2.25738	0.193725	0.257778	1.58978	0.277918	0.394447	0.269751	1.02665	0.681144	0.517126	0.19488	0.0798297	0.739404	0.230564	0.0169017	0.239299	0.0260321	0.427895	0.112096	0.0150454	0.56244	1.41022	0.553013	0.056194	0.794146	0.0722858	0.460359	0.950511	0.0179777	0.574743	0.965211	0.7757	0.184974	0.0417563	1.1227	0.596091	3.66914	0.128188	1.01125	1.24122	1.37415	0.0122354	1.09029	0.0264058	0.0234345	0.645104	0.0100788	0.501386	1.27522	0.402985	0.0491631	0.0948898	0.324937	0.373495	0.0621162	0.10418	1.11781	0.306027	0.832978	0.639975	1.78651	0.992679	1.94131	0.11369	0.666855	0.708964	0.203017	1.73018	0.00621119	0.0826258	0.0619508	0.236026	1.62766	0.0100743	1.50822	0.0459892	0.0135015	0.123286	0.942334	0.183374	1.64741	0.117709	0.593238	0.0384413	0.583043	2.18639	0.0525908	1.19234
DHFR		1.02216	1.0941	0.712086	0.196659	0.566726	0.0968992	0.827689	0.924818	1.55716	1.06634	0.820218	0.230313	0.268025	2.30839	0.539553	1.74485	0.463013	0.299409	0.0407105	0.373352	0.533503	0.400095	0.601626	0.285167	0.719923	0.518959	0.556847	0.986447	0.211111	0.596073	0.517484	0.383073	0.558336	0.351835	0.647567	0.905564	0.967341	1.44574	0.982424	0.300752	0.557552	0.273689	0.644702	0.602634	1.14382	0.585762	0.342829	2.06635	0.925476	1.78083	1.44366	1.09332	0.136647	0.363622	0.0144792	0.499338	0.558211	0.693168	0.120984	0.727648	1.50212	0.816019	0.642256	1.89347	0.25944	0.173679	0.0401242	2.45598	0.734805	1.01858	0.253272	0.511661	1.18752	0.769551	0.030943	0.0326065	0.858989	0.0425987	1.04593	0.129192	0.525332	0.620078	0.862583	0.638555	0.298458	0.632122	1.53284	0.63528	0.215861	0.0795479	1.02591	0.481157	1.52491	0.0623417	0.911403	0.210857	0.141836	1.42187	0.285788	1.55639	0.202684	0.225943	0.0193604	1.50608	0.917466	1.69212	0.029988	0.180924	0.283171	0.108072	0.399931	0.283371	0.120738	0.166847	0.154406	0.691692	0.20301	0.210053	0.284498	0.503901	0.859209	0.11168	0.0171049	0.450494	0.0722345	0.559296	0.485678	0.0521253	0.272109	0.721429	0.0213174	2.03396	0.62202	0.614716	0.469045	0.889579	0.326095	0.123863	0.488143	0.0206747	1.55608	0.479333	0.677202	1.75446		DHFR	2.6851	0.635243	0.0930727	1.85403	1.49635	1.73	0.187548	1.00027	0.0136673	0.0606305	1.27036	0.0444421	1.1216	1.04566	0.856704	0.192506	0.282662	0.092175	2.75743	2.31394	0.224251	1.762	0.703993	1.112	0.101703	0.380687	0.0743579	1.48974	0.256106	1.41631	0.764876	0.907876	0.613911	0.189794	0.929556	0.761678	1.13725	1.33666	0.0350854	1.959	0.792797	1.25775	1.42412	1.40664	0.0901285	0.589746	1.14231	0.0315544	1.16215	0.0054497	1.22005	1.49197	2.92815	0.173601	2.17824	0.296734	0.0419429	2.75933	1.23099	1.69901	0.440656	0.520439	0.0192469	2.68141	1.34061	1.08615	1.28448	0.0410779	0.0189293	0.76223	1.22306	0.489321	1.12688	1.59452	2.22462	2.1235	0.867164	1.08331	0.218331	0.32295	0.0384318	0.619427	0.208983	1.83758	0.869088	0.600776	0.206859	0.741842	0.752641	0.119804	0.878834	0.487262	0.036538	1.89596	0.0216597	1.44369	0.914602	0.481039	0.241633	0.0337174	0.736601	0.182878	1.62882	0.354725	0.0513915	0.0548762	0.4748	0.233424	0.879656	0.563853	1.99085	0.439627	2.47666	0.788773	1.81006	0.861855	0.100924	1.42471	0.212816	1.5288	0.954208	1.90661	1.92985	0.469045	0.388808	0.0503076	1.91204	0.17256	1.59815	0.0571837	1.86496	0.675471	2.4766	0.55594	0.288243	0.327607	0.236026	2.18737	0.758404	0.354991	0.771266	0.186166	0.0840359	0.0803676
DHODH		0.669505	0.577985	0.374955	0.0116284	2.26233	0.0068284	1.60609	0.467449	0.281989	2.0557	0.727439	0.0171817	0.0208251	0.0538279	0.442673	0.313239	0.165897	1.46742	0.443806	0.00168834	0.329634	0.000230237	0.216254	0.0446875	2.46644	0.00999876	0.342514	1.55054	0.288286	0.025028	0.318352	0.209433	0.27107	0.0551079	0.0766109	1.03042	0.0112137	0.0329952	0.380959	0.00832657	0.0350525	0.0127226	1.10758	0.472422	0.777544	1.08664	0.193501	0.0138331	0.233773	0.137034	0.368353	0.02404	0.783702	0.419337	1.30967	0.000138996	0.0459747	0.000691078	0.567833	0.0274177	0.475059	0.0117265	0.244491	0.037517	0.754315	0.206349	0.229818	1.08187	0.251921	0.876965	0.299885	1.72691	0.070622	0.00129613	0	1.3e-05	0.497436	0.000325843	0.908298	1.22243	1.3802	0.571865	0.756218	0.149531	0.451906	0.0200648	3.11425	0.212703	0.458908	1.19234	0.493292	0.0145151	0.898528	1.3e-05	0.24504	0.371315	0.183865	0.687273	0.298976	0.239442	0.00404907	0.169091	0.0382895	0.207706	2.4694	0.689604	0.375883	0.92786	0.63123	1.96871	0.164595	0.212497	0.642713	0.0158058	0.826027	1.59401	0.759351	2.51953	1.54291	0.667299	0.0192242	1.41223	0.016983	0.181609	0.0371857	0.429866	1.36861	3.40052	0.531667	0.0126332	0.269363	0.00833985	0.196666	0.482435	0.163208	1.08561	3.63432	1.19592	0.106133	0.115856	0.0151443	0.0305049	0.171688	0.0152792		DHODH	1.04442	1.9588	1.63472	3.36371	0.011187	1.01255	0.00161859	0.0467914	0.0499566	0.0995946	0.30136	0.278099	1.39136	0.884722	0.158071	0.430252	1.25853	0.442397	0.323087	3.45284	0.696545	4.11111	0.712221	1.13814	0.00408852	0.026355	0.242923	1.03943	0.851305	0.799067	1.34104	0.305333	0.639236	1.36522	0.732078	0.783597	1.52057	0.0861703	0.259677	3.32301	0.774071	1.48185	0.0356555	0.0405341	0.0606305	0.358407	0.525521	0.479647	0.448733	1.05636	0.215212	0.222334	0.300318	0.827047	0.0860379	3.5013	0.0467237	3.30328	0.385071	2.21431	0.0131522	0.0375975	0.522864	0.552114	0.796532	0.397051	1.49231	1.70613	0.0475902	0.961499	1.24861	0.652397	0.0848113	2.46115	5.77142	4.53159	0.180061	3.12462	0.0242604	0.118387	1.04927	0.333454	1.31214	0.276873	0.441519	1.64708	0.000334536	0.603225	0.329124	0.72679	0.106549	0.976583	0.747171	5.98607	0.0316945	3.40984	0.0169197	0.592218	1.56274	1.29025	0.576377	1.60751	0.543346	1.05858	0.023806	0.0492458	0.72324	0.379812	0.406382	0.00260051	0.574482	0.56599	0.215725	2.63251	0.617299	0.12369	0.106188	0.0832198	0.646853	0.113459	1.36335	2.72647	0.379739	1.56511	0.612699	0.829064	0.272825	0.00632134	0.558289	1.04391	0.748167	0.835826	0.0729326	1.13355	0.986447	0.790056	0.0393152	0.101522	1.13094	0.989912	1.74902	2.73433	0.573879	1.01209
DIO1		1.13732	1.06216	0.436792	0.830473	0.131414	0.824054	0.239306	1.27007	1.46031	1.12678	0.711997	0.636444	1.76256	0.370794	0.107249	0.811803	1.09745	0.732899	0.55117	0.803023	1.24999	0.658229	0.209813	0.0992343	0.8987	0.611242	0.504761	0.0247796	0.0211533	1.07139	1.07104	0.596639	0.094312	0.102565	0.756788	2.31394	1.30569	0.914353	0.839772	0.508947	0.0400099	0.348267	0.131467	0.251843	0.62494	0.398592	1.02465	0.351699	0.546376	0.958292	0.0284598	0.998137	0.261719	0.89262	0.732781	0.125524	0.926612	1.29134	0.0205381	0.738809	1.7918	0.420868	1.27016	1.56462	0.421842	0.364577	0.686091	1.28389	0.193915	1.55166	0.158196	0.383451	0.686133	0.474023	2.04795	0.812	0.799067	0.460698	0.116515	0.354863	1.4381	1.42959	0.502145	0.727091	0.0505222	0.32327	0.673111	0.642141	1.8033	0.809724	2.01071	0.799806	0.527229	1.14095	0.524053	0.506751	1.06319	0.151663	1.81409	1.65789	0.0743219	0.113148	1.06953	0.589746	1.02097	0.0505222	0.877162	0.434707	0.803271	0.0344455	1.53553	0.836034	0.504442	0.836928	0.0421582	0.841336	0.643534	0.0840781	0.205338	1.40813	0.350831	0.256004	1.26643	1.14992	0.229671	0.0240308	0.740478	0.106765	0.21554	1.33629	0.218755	1.49849	0.15231	0.540351	2.31394	0.181669	0.264593	0.413323	1.00923	0.797948	1.19246	0.264521	0.788826	0.0489735		DIO1	0.20987	0.925074	0.0466898	0.634063	0.0524095	1.1106	0.357377	0.398516	0.173984	1.1299	0.848814	0.438314	0.38002	0.00717706	1.02703	0.173413	0.0912952	0.166298	0.058419	1.00252	0.747244	0.875268	0.249468	0.623004	0.0867479	0.629228	0.686723	0.268838	0.506542	0.501607	0.517484	0.166847	0.896915	0.190184	0.0866578	0.0555075	0.00385623	0.294282	0.0241777	0.344814	0.0311996	0.972447	0.593358	1.59618	0.376823	0.64024	1.16662	0.207153	0.902396	0.145275	0.283613	1.11401	0.47107	0.911616	0.293035	0.400783	1.08706	0.164855	0.740454	0.46501	0.0341636	0.31528	0.255269	1.0837	0.410017	0.239857	0.00641829	0.434967	0.0817861	0.700493	0.0505466	0.988895	0.0776535	0.235383	0.00760114	0.311127	0.48459	0.562012	0.433138	0.221133	0.0195739	0.223887	1.07695	0.105158	0.293282	0.0443074	0.524111	1.58949	0.00107403	0.483266	0.070622	0.73634	0.721246	0.271817	0.0470043	0.310807	0.0580465	1.27162	0.114678	0.0219748	0.402821	2.20404	0.470981	0.338348	0.445051	0.687167	0.190487	1.43085	0.0358205	0.188552	0.0200103	0.0220113	0.878769	0.535898	0.617911	0.367421	0.0682015	0.672478	0.347937	0.112765	0.0185892	0.0125438	1.32799	0.105424	0.301308	0.0311763	0.61165	0.282612	0.650509	0.0760362	0.920312	0.091381	1.35664	0.25989	0.0687049	1.56719	0.796532	0.086976	0.106782	0.24382	0.652475	0.115743	0.19454	0.485838
DNMT1		1.01438	0.0754054	0.21742	0.228016	0.657953	0.495937	0.315756	1.40661	0.0716502	0.00548489	0.347135	2.65989	0.98051	0.440297	0.680561	0.999046	0.992978	0.367654	0.982049	0.0140035	0.0885388	0.604412	0.871375	0.140405	0.826086	1.06319	0.020529	0.3083	0.094312	2.87933	1.14928	0.108045	0.0713584	0.813326	0.442156	0.0571688	0.514861	0.319764	1.09018	0.251153	0.562725	0.26963	1.24649	1.22908	0.0452367	0.0661231	0.0739046	3.13187	0.0181271	0.546483	0.258218	0.71469	1.4379	1.1119	0.103771	0.067714	1.59431	0.33046	0.240453	0.235181	1.72979	0.738095	1.42096	0.001998	0.430252	1.08365	0.549612	0.166037	0.252332	1.56655	1.5294	0.859838	0.961499	0.0390871	0.000130308	0.412053	0.886625	0.553183	0.487836	1.72979	0.0180772	0.216704	0.415126	1.17072	0.0695655	0.0674197	0.6164	1.11176	2.51656	0.0560951	0.828888	0.0704738	0.270592	0.270625	0.306977	0.636783	0.263126	2.45932	0.0282372	0.0153017	0.000852052	2.68056	0.295815	0.108072	0.599877	1.31602	1.60481	0.595354	0.850781	1.37266	1.63395	0.936967	1.68736	0.98881	0.3204	2.04014	0.453902	0.363703	0.031503	1.13619	0.868189	0.0606555	0.237471	0.238486	0.548997	0.678339	0.338405	1.65827	0.597189	0.0529243	0.399343	0.772088	0.21061	1.81779	0.177904	0.481973	2.14033	0.0337972	1.86088	0.218841	0.436424	0.719968	0.543604	0.195663		DNMT1	0.426571	0.430252	0.518514	2.46416	3.17507	0.690051	0.0859055	0.703554	0.0326533	1.86662	1.11793	0.0365475	1.43279	0.555986	0.204871	1.8819	0.00157064	2.22575	0.768225	0.705357	0.905145	1.79841	1.92978	0.789762	0.0974587	0.598962	0.754512	1.5946	0.54734	0.0070358	1.55779	0.556878	0.818871	0.041097	1.00752	1.44474	0.544044	0.281922	0.913107	1.6692	2.10799	1.14386	0.0297415	0.0623768	0.0500297	1.80319	0.471546	0.63635	1.80214	0.686491	1.45084	1.28134	1.88068	0.916175	0.583027	0.691521	1.19938	2.36224	3.19154	0.344881	0.0597924	0.120222	0.946345	2.39165	0.712579	0.254231	3.0623	0.806152	1.09075	1.00378	0.0320123	2.17912	0.543573	0.307224	3.51816	2.57352	1.36036	0.94146	0.584159	0.00577526	1.22083	2.79108	2.23827	0.104196	1.49088	0.929999	0.00476419	1.20043	0.022217	1.2364	0.311207	0.344727	0.623642	1.6425	1.51651	1.21026	0.185074	0.0151218	0.561473	1.92974	1.6825	0.00442184	1.61089	0.902951	0.0129776	0.965211	0.00188022	0.730837	0.123753	0.220533	0.334466	0.432104	0.381784	1.17443	0.527507	0.158578	2.32548	1.09438	0.111186	0.883027	0.189149	0.784257	0.0217419	1.81522	1.12649	0.0607054	0.0452656	0.0009565	0.0252167	0.933115	1.68066	1.6626	1.03561	0.062753	0.106499	0.113239	0.0922233	1.45239	0.0239253	1.71534	0.234913	0.651637	0.55917	1.56915
DNMT3A		0.0137166	2.18339	0.635149	0.480907	0.330785	1.10447	0.515672	0.267944	0.0795897	1.40941	1.99072	0.817357	0.677843	0.0863716	0.117498	1.18321	0.504414	1.01986	0.132644	0.795012	0.309494	0.782148	1.02216	0.785925	0.0179641	0.300006	0.104003	1.14992	2.15431	0.16997	0.00899999	0.470287	0.188164	0.458096	0.0105813	1.99323	0.0502442	0.430919	1.44015	0.638782	2.31284	0.0942689	0.0607953	0.696372	0.0206383	1.05167	0.483174	0.220902	0.00267479	0.254886	0.836868	0.496509	0.465606	1.12678	0.342609	0.25689	0.711796	0.793012	1.72869	0.543695	0.0543247	0.376017	0.0337362	1.29482	0.485001	1.01614	0.750753	0.325047	0.273314	1.25008	0.190811	0.672478	0.209243	0.302727	0.020174	0.491538	0.70189	0.0602312	0.00784871	0.739666	0.0514403	1.00687	0.873674	0.47843	0.503319	0.269573	0.0145331	0.453124	0.107466	0.517999	0.0734518	0.656907	0.201681	0.823359	0.346209	1.06358	0.303032	0.158309	0.00118724	0.556972	1.00421	0.701409	0.806625	0.106155	0.293154	0.507477	0.943133	1.8819	0.767029	0.951519	0.323828	1.59633	0.0339428	0.484259	0.891536	0.383913	0.0455645	0.431282	0.872409	0.420559	0.259314	0.00180607	0.0200558	0.679127	0.382863	0.217828	0.165961	0.378709	0.586114	1.04081	0.219639	0.937005	0.719035	0.484974	0.498037	1.7303	1.48582	0.0229672	0.342629	0.164582	0.438088	0.777544	0.162917	0.0458251		DNMT3A	0.239148	0.127576	1.99306	0.0266227	0.599859	0.699144	1.0877	0.34943	0.886391	0.0185982	1.05724	0.191809	0.041699	0.030421	1.03203	0.707013	0.924307	0.110239	1.82728	0.554723	0.55066	0.406393	0.142939	0.377061	0.650062	1.88121	1.85412	0.0493383	1.51683	0.57787	2.12353	1.25257	0.967542	0.377092	0.703905	0.283938	0.750337	0.420411	0.549089	0.0220524	1.47272	0.476514	0.236557	2.45932	1.28373	0.125118	0.372532	0.295927	1.7649	0.567849	0.849458	0.2513	0.73358	0.5272	1.95908	0.7488	0.579302	0.0672524	0.0846371	0.223016	0.755847	0.674177	3.8977	0.382675	0.30557	0.0226285	0.0621913	0.503167	0.942943	0.0645885	1.88111	0.210328	1.54728	0.0576199	1.50904	0.0575901	0.558886	0.336459	1.17164	1.34185	1.71195	0.0031601	0.3779	0.111545	0.759925	0.794092	0.305693	1.49733	1.65592	0.761828	1.18367	0.0211761	0.818185	0.0843786	0.680561	0.189089	1.3576	0.738238	2.13222	0.367512	0.579384	0.523067	0.298821	1.08131	0.609241	0.283296	2.04515	1.02986	2.25323	0.283871	0.322822	0.582761	0.912361	1.31558	0.0252305	1.32738	2.37943	3.64388	0.103353	0.931147	0.988641	0.912148	0.789949	0.683401	0.0385172	1.01287	2.11825	0.304159	1.55224	0.00310324	0.541937	0.976624	0.0961344	1.33962	2.75714	1.87976	0.27022	0.222283	0.738737	1.92705	0.670439	1.08473	0.0709696	2.82215
DOT1L		0.323709	0.415126	0.273811	0.338168	0.53651	0.066108	0.751022	1.28329	0.183931	0.0502442	0.1019	1.71478	0.0627881	0.0736164	0.671702	0.115556	1.24882	0.525886	0.106116	0.824401	1.50059	0.523342	1.03525	0.128147	0.483756	0.511083	1.01471	2.18639	0.95652	1.87651	0.224098	0.058116	2.37109	0.617911	0.185087	0.572141	0.387417	0.338803	1.11716	0.204384	0.768454	0.0978937	0.704389	0.276774	0.799122	1.6727	0.304623	0.681186	0.0779964	0.050527	2.8235	0.158716	1.1182	0.560241	0.581831	0.00236464	0.181424	0.102521	0.253335	0.26669	0.756119	0.323736	1.87163	0.374256	0.747632	0.390235	1.00834	0.0703921	1.76314	0.0529046	0.47628	0.413334	0.079428	0.596536	0.270641	0.0310363	0.413503	0.00286273	0.808996	0.0863451	0.163031	0.736435	0.229516	0.228846	1.21593	0.452275	2.33235	0.0369445	0.05342	1.22908	1.47735	1.01154	0.544683	0.204864	1.76822	0.0631094	0.580077	1.10418	2.0641	0.519174	0.0566885	1.49097	0.275118	0.27254	1.42978	0.118216	0.265921	0.408401	0.385324	0.722712	0.293069	0.522474	0.669059	1.04782	0.0343562	0.481262	0.296786	0.244171	1.88938	0.00777354	0.571266	0.431212	0.048143	1.07031	0.0763778	0.79339	0.437089	0.19256	0.703401	0.387916	0.211994	0.681519	0.304203	0.746977	0.656808	0.796532	1.17548	1.48978	0.515245	0.533726	0.486836	0.473325	0.833718	2.96206		DOT1L	0.318451	0.216139	1.10381	0.261894	0.318949	0.642484	0.0746879	0.571898	0.107199	0.902604	0.618813	0.80543	1.02196	0.449124	0.0383227	2.75404	0.660668	0.0427664	0.152008	0.0560951	0.0281075	0.891739	0.0721833	0.540683	0.341407	0.300318	0.239819	0.328707	0.552207	0.724666	0.70624	0.473519	0.0703308	0.0796314	1.09707	0.0138286	0.116804	0.289527	0.259109	0.729344	0.441171	0.740167	0.807098	0.170439	0.525434	0.601574	1.35551	1.07588	1.17398	0.438541	0.000651931	0.83162	1.44369	0.230003	0.519375	1.19237	1.12649	0.446931	0.0484342	0.510576	0.28567	0.285888	0.017946	0.348422	1.3307	0.49443	0.328707	1.79022	0.0279685	0.929039	1.03796	1.08329	0.548951	0.0973445	1.11419	0.35162	0.0717783	1.14826	1.80975	0.816189	0.340512	0.556737	1.53009	0.655903	0.525784	0.189371	0.0144613	1.42469	2.09232	0.513612	1.05146	0.0307332	0.379624	1.26918	0.0376307	1.81896	0.732922	1.07646	0.543452	0.815678	0.684575	1.72918	0.776193	0.966657	0.458096	1.76356	0.772396	0.0216049	0.270957	0.762004	2.10792	0.512649	0.0375928	2.01451	0.152409	0.0257232	0.327791	2.41686	0.167331	0.215468	1.04965	1.74115	1.22426	1.34684	1.28363	0.0857309	0.332603	1.0327	0.208415	0.228699	0.297638	0.87605	0.373752	0.327348	0.582595	0.326601	0.462849	1.45963	0.965291	1.76055	0.242156	0.0586327	0.0333843	0.000473639
DPEP1		0.526075	1.16653	0.561996	1.16526	0.0293278	1.05997	1.327	0.471225	0.899216	1.80944	0.266626	0.898941	1.54307	0.0359856	0.777856	0.860436	0.248459	0.723699	0.249052	0.979142	0.141908	0.0323959	0.397202	0.902465	0.592864	0.118284	0.642027	1.61849	0.485678	0.958963	0.444543	0.543755	1.02003	1.55072	1.15018	1.14285	1.32146	0.524954	0.0502149	0.643496	0.0789225	0.738856	0.0922824	0.259961	0.262799	1.6439	0.125576	0.238245	0.570975	0.33728	0.833807	0.176193	1.74623	0.0646893	0.597549	0.367118	0.0265442	0.958252	0.436756	1.54379	0.354755	0.745573	0.53435	0.96377	0.493996	0.177296	0.871859	0.080744	0.684702	0.592133	1.25916	0.639388	0.325589	0.245315	0.741938	1.82845	1.35825	1.74817	0.155573	0.0785685	0.811128	0.67805	0.637348	0.879229	0.828917	0.392577	1.61723	0.459158	0.179319	0.632011	0.0631245	0.217305	0.0595134	1.0532	0.0510494	1.43227	0.686449	0.704565	0.182554	1.30986	0.685901	0.382654	0.293299	0.163353	0.719763	0.363412	0.751732	0.876965	1.05734	1.162	0.0786882	0.387513	0.926355	1.0658	1.12793	0.0884057	0.459558	0.0257693	0.0232925	0.766928	0.337696	0.769756	1.29737	0.813128	0.932371	0.299556	0.314043	0.349323	0.693875	0.675841	0.680436	0.490703	0.195438	0.103292	0.626978	0.668208	0.339637	0.86214	0.240234	0.474307	1.99818	0.37156	0.293214	1.36673		DPEP1	0.94203	0.200735	0.594176	0.347415	0.365291	0.272605	1.03733	0.341169	0.686977	0.0538869	0.844664	0.444047	0.0400956	0.077721	0.0554581	0.97408	0.15779	0.0574116	1.52866	0.457	0.654156	0.504275	1.66053	0.466622	0.0378201	1.24082	0.0559914	0.0346525	0.969319	0.467195	0.349052	0.54409	0.293487	1.02684	0.353008	0.173206	0.841758	0.43017	0.951092	0.727996	0.268379	0.64568	0.380104	0.274186	0.241967	0.00685045	0.684681	0.514122	0.0195557	0.869763	0.311304	0.0722089	0.596656	1.07695	0.359936	0.309016	0.990634	0.397875	0.857298	0.597274	0.594995	0.712624	0.339979	0.0308498	1.23952	0.000212856	0.224506	0.136291	0.0722858	0.733063	0.992082	0.357041	1.85518	0.306854	2.12149	0.524808	0.239547	0.97572	0.481328	1.22689	0.0147802	0.0631647	0.184475	0.0915364	1.05503	0.214606	0.012365	0.346787	1.06751	0.164373	0.501731	1.05655	1.08319	0.501331	0.550537	0.394673	0.212058	0.456304	0.154765	0.00212891	0.401823	0.332323	0.256365	0.204023	0.677615	0.0229901	0.818785	0.469954	0.00284087	0.0524585	2.38729	0.544287	0.0554532	0.223553	0.515586	1.28639	1.10447	1.39473	0.260665	0.154016	0.509087	1.02495	0.347609	0.233312	0.796152	1.59958	0.0972359	0.180101	0.716857	0.225607	0.0574017	0.868061	0.962215	1.85933	0.294085	1.12779	0.236527	0.267028	1.24088	1.641	0.275765	1.28542	0.669059	1.02078
DPP4		0.731235	0.529987	0.0184668	1.72651	0.917538	0.736056	0.383094	0.995937	0.214578	0.203141	0.803106	0.511308	0.375749	0.681958	0.220137	1.18904	0.417493	0.680249	0.161938	0.271557	0.199173	2.3277	0.981216	0.21278	1.59064	0.760851	0.278602	0.0171049	0.542542	0.0664672	1.79841	0.687273	0.84646	1.6996	0.522011	0.104782	0.25548	0.370662	0.0147307	1.65335	0.0718398	0.569586	1.08058	1.84203	0.886157	0.231118	0.708232	0.0597276	2.28182	0.128485	0.914317	2.38381	1.0609	1.02665	1.16349	0.610214	0.753132	1.90904	0.0127942	0.278626	0.887127	0.383913	0.598134	0.0875919	0.492522	0.270244	0.98632	1.48818	2.11346	1.56812	0.717673	0.717174	0.703072	1.23115	0.575184	2.12431	0.459771	1.35343	0.923105	0.953037	0.368952	0.905599	0.715389	0.144438	2.6993	0.617911	0.0955171	1.39693	0.0221119	0.795012	0.30747	1.49771	0.122848	2.73344	1.1484	0.351728	1.1018	0.984766	0.534483	0.439519	0.412693	0.14268	0.563186	0.869055	0.923396	2.83618	0.40326	0.896915	1.23755	0.216389	1.06329	0.614447	0.617929	0.0137793	0.602668	0.78052	0.0251983	0.0570499	0.212334	0.00651968	2.21055	0.822031	2.00175	0.259393	2.5394	0.127681	0.299937	0.0797514	0.71424	1.3265	0.0346995	1.23889	2.11715	2.55966	0.0327751	0.741722	0.723033	0.0058809	0.785633	2.51398	0.195322	0.0518708	1.51011	0.635111		DPP4	0.918869	0.360354	2.54435	0.124586	1.144	0.152452	0.189042	0.0208069	0.269799	0.897086	0.484431	0.659259	2.20425	0.85319	0.0485168	0.0101943	0.316134	0.456714	0.277662	0.219539	0.945081	0.639009	1.17466	0.316206	0.0542213	0.4934	0.970454	1.94504	0.616993	1.20986	0.859838	0.950085	0.113695	0.0566391	0.534171	0.442397	0.0845949	0.027987	1.84221	0.460548	0.710656	0.182772	0.0233612	0.0109197	0.728019	0.925842	0.316656	0.393049	1.327	1.17182	0.237532	0.289527	0.0575058	1.02229	0.202795	0.0737142	1.40915	0.607989	1.61699	0.00788851	0.297466	0.056837	0.884356	1.6994	0.647895	0.906648	2.04246	0.298622	0.0290723	0.00307699	0.0156617	0.860341	0.274627	0.203925	0.574189	0.241262	1.30332	0.139279	0.110519	0.643343	0.602947	0.798221	0.917143	1.20038	0.11048	0.668573	0.337488	0.00585889	1.68104	0.753305	0.322585	0.0994363	1.08263	0.293137	0.6902	0.0102255	0.114973	0.0991579	1.16302	1.45052	0.597653	1.42372	0.910696	0.460635	0.0200467	0.00388252	0.421384	0.798002	0.21227	0.306995	0.0737399	0.046279	0.0244487	0.761352	0.328105	0.411504	2.54683	2.12031	0.252262	0.640411	0.0983292	0.96437	0.0210347	1.52103	0.263157	0.643859	0.1636	2.94466	0.228692	0.0410397	0.0457623	0.492995	0.542769	0.369949	2.04585	0.424789	0.466622	0.657045	0.405895	0.0395578	1.24961	0.357595	0.161453	0.36258
DRD1		0.0949385	0.0267336	1.3808	2.11684	0.0571639	0.218704	0.0853766	1.61595	0.095279	0.324964	0.211917	1.5291	1.32832	0.62202	1.47516	0.507407	0.626353	0.913783	0.0844683	0.709498	0.136255	0.981092	0.313373	0.379292	0.63045	1.4564	1.00053	2.05852	0.00644915	1.13374	0.729577	0.213178	0.704785	0.17512	0.882762	0.297036	0.921688	0.509283	0.582595	0.843784	0.23655	0.0520225	0.238621	0.255136	0.322457	2.23612	0.982841	1.03154	0.266402	0.878375	1.29263	0.264521	0.160906	0.88941	0.00399647	0.369348	0.411012	1.37931	0.127692	0.179129	0.0268906	0.035896	0.686723	1.39084	0.595851	0.895854	0.059135	0.057149	0.52443	1.16662	0.616274	0.523284	0.0485896	0.564538	1.61705	3.15708	0.111922	0.0695553	0.646661	0.746953	0.615288	2.40442	0.15731	1.56322	0.340264	0.3571	0.0546447	1.17496	0.269872	0.0214862	0.288961	0.214129	0.513357	1.76205	0.516242	0.50618	1.34474	0.554972	1.99637	1.25794	0.264521	0.359588	0.339334	0.159041	0.241807	0.746517	0.0638886	0.558808	1.39473	2.99102	0.0408011	1.13708	0.677264	0.927787	1.45669	2.86951	0.151214	1.03864	1.07705	0.602147	0.430287	0.805208	0.469045	0.388617	1.5298	0.231614	0.989149	0.930739	0.461162	0.347261	0.697128	0.548782	0.567159	1.35317	0.351728	0.0252029	0.572449	0.166649	0.421567	0.889916	0.667158	0.872118	0.353097	0.366239		DRD1	0.168418	0.998137	0.204349	1.07669	0.716518	0.762808	0.822579	0.371243	0.393049	0.0648203	0.552454	0.0393437	0.368861	0.131785	0.474282	0.397224	0.193616	0.0847691	0.385409	0.645296	0.0294811	1.3168	0.0683235	0.5309	0.74688	1.01442	0.342094	0.0285664	1.5233	0.266931	0.614126	0.44816	0.506779	0.267815	0.645411	0.268838	0.326214	0.75041	0.216054	1.43234	0.523241	1.06799	0.43079	0.613341	0.0562137	0.00103921	0.648107	0.318569	0.039301	1.05423	0.488598	0.00923062	0.0642711	0.569312	0.999566	0.0637527	0.69702	0.812592	0.184854	0.555237	0.102796	0.854275	0.111669	1.03451	0.368962	0.205275	0.0656632	0.614126	1.05753	0.687146	0.945962	0.0463176	0.802885	0.0217693	0.521044	1.79212	0.229045	1.33827	0.671661	1.42432	0.0731382	0.00148783	0.75429	0.0169333	0.100502	0.33978	0.6489	0.182362	0.905354	0.229516	0.396001	1.10123	1.01826	1.59052	0.203412	0.723883	0.0909684	1.35292	0.0233154	0.241088	0.249723	0.326205	0.731586	0.453285	2.69594	0.442733	0.377051	0.162936	1.4565	0.000443206	0.271792	0.0206474	0.173556	0.0108039	0.0022162	0.00706228	0.430638	0.279981	0.433056	0.0699225	2.17387	0.652826	1.1736	0.446517	0.728739	0.534231	0.860719	0.625307	0.940588	0.588936	0.27956	0.164493	0.468496	0.00131355	1.40204	0.552207	0.370743	0.138573	1.63442	1.12272	0.370743	0.730744	0.697582	1.66551
DRD2		1.19257	0.94184	0.0318815	0.616077	0.559894	0.348267	0.350948	1.21092	0.608412	0.000586694	0.562805	0.0966278	0.331148	0.720196	0.862013	0.19826	0.698427	0.0160131	1.43227	1.03366	0.359936	1.11239	0.298147	0.915138	0.341407	1.17437	0.111894	0.0195376	0.492643	0.120417	2.23227	2.67739	0.991613	0.0167301	0.628581	0.925513	0.771189	1.38754	0.344612	1.50633	1.0627	0.0354528	0.231073	0.0673842	0.656434	0.241807	1.75122	0.232214	1.45601	1.79612	0.491753	0.91421	0.0167076	0.758877	1.16662	1.09057	0.0544723	1.31844	0.798303	0.116009	1.03973	0.321509	0.789093	1.15729	0.550151	0.121243	0.739905	1.90721	0.828976	0.0907275	0.566022	0.23646	0.557144	0.309644	0.820132	1.72237	0.558886	0.258045	1.26185	0.282879	0.426629	0.0337174	2.14804	0.222146	2.45871	1.83983	0.562059	0.692632	0.50447	0.646873	0.117686	0.199221	0.167089	1.79404	0.0445335	0.0778041	0.0252811	0.62836	0.668694	0.163486	0.882894	0.383693	0.981216	2.04486	0.482052	0.351055	0.848109	0.457623	1.15826	0.552207	0.516099	0.28454	2.52298	0.548597	0.468113	0.0765695	0.543968	0.320963	0.410933	0.547723	0.417142	0.431212	0.595765	0.333098	0.49916	0.503776	1.02395	0.0227521	0.690711	0.131785	1.32307	1.44556	0.203273	0.551557	0.602929	1.01808	1.13129	2.04364	0.939378	0.597618	0.100048	0.509283	0.16226	0.50361		DRD2	0.113171	0.318298	0.981882	0.378699	0.945732	0.301438	0.622858	0.14685	0.810734	2.86967	0.0739767	0.127052	0.891841	0.0162971	1.20951	0.102516	0.557348	0.523313	0.0148071	0.302152	0.589375	0.313301	1.05145	0.110513	0.0104567	0.236744	0.0974478	1.6707	0.19131	0.145196	0.430989	0.00803006	0.397929	0.970008	0.344775	0.495896	0.347802	0.304851	1.79691	0.899733	0.822492	0.779866	0.00722122	1.06329	0.0954251	1.20639	0.00562125	0.410587	0.0470043	0.0613752	0.30493	0.934719	0.287502	0.651637	0.34155	0.788239	0.732758	0.103992	1.85211	0.125315	0.302596	0.852138	0.0937458	0.733486	0.00253061	0.107316	0.400019	0.00195001	0.00698283	0.249052	0.875463	0.989361	0.422635	0.249607	0.672641	0.00756137	1.20502	0.0798715	0.193542	0.92071	0.430497	0.0336423	0.190898	0.24933	0.230733	0.000482335	0.0175207	0.625105	0.133565	0.425853	0.616167	0.068039	1.22238	0.0836882	1.31774	0.815365	0.575788	0.472873	0.12384	1.13366	0.493915	0.738666	0.321946	0.0153467	0.827222	0.0721371	0.503846	0.887999	0.584242	0.549597	0.168309	0.225936	0.00102179	0.618632	0.046772	0.190077	0.348615	0.0311296	0.238659	0.0993871	0.0150903	0.21271	1.16899	0.296073	0.172321	0.646045	0.153873	0.455733	0.709031	0.205714	0.101116	0.555315	0.203773	1.02022	0.473596	0.513725	0.653178	0.057719	0.710969	1.74151	1.04488	0.50784	0.660847	0.176487
DRD3		1.35686	0.00342704	1.01188	1.10085	0.0295973	1.30381	0.549674	0.190993	1.2459	1.78797	1.16981	0.0704789	0.298363	1.18253	0.0286128	0.85661	1.42337	0.285712	0.704367	0.473596	0.733651	0.703554	0.55233	0.998223	0.909284	1.98334	2.1121	0.344065	0.660668	0.335095	0.0758138	0.650975	0.00331762	0.229163	1.21946	0.219539	0.481763	0.223277	0.464959	1.0915	0.382968	1.04722	1.29377	0.848446	2.77866	0.653334	1.0345	0.0287566	1.05078	0.514577	0.00324323	0.946614	1.06923	0.111366	0.63339	1.47413	1.37394	0.377859	0.250952	1.60283	1.33649	2.13015	2.08383	0.419337	1.05863	0.0403911	0.62812	0.513244	0.314841	1.40698	0.204391	1.01381	0.704455	0.0295973	0.590219	0.881074	0.286451	0.323142	1.521	0.967301	1.25491	0.167389	0.275642	1.10109	0.469083	0.762054	0.00574445	0.207643	1.55137	0.499009	0.0740591	0.374338	0.0299508	0.655097	0.937305	2.03971	0.184263	0.299201	0.582877	1.63839	0.955225	0.24559	1.31698	0.569425	0.0228253	0.497546	1.46247	0.4961	0.431282	0.055779	0.209293	0.205463	0.866749	0.279617	0.0559469	0.997575	0.960665	1.67009	0.317647	0.322265	0.986868	0.86957	0.642141	0.131785	0.0117667	0.790137	1.0511	0.275765	0.686534	0.116395	0.958686	0.111995	2.20404	0.0668064	0.759276	0.044495	0.141264	0.30529	0.970373	0.304151	0.672049	0.841758	0.00680193	0.475812		DRD3	0.40098	3.69353	0.411919	0.00848597	1.10555	0.00921731	0.0114633	1.83818	0.211005	0.0061363	0.00306387	0.3581	0.632439	0.287434	1.03884	0.0178464	0.023068	0.205651	0.0358488	1.76374	0.369531	0.116231	0.351884	0.183553	0.163467	1.83797	0.0822425	0.793174	0.102098	0.302963	1.01632	0.0162339	1.28755	0.742034	0.229177	0.612966	0.618109	0.834192	0.971144	0.00796813	0.0586029	0.641399	0.489965	0.779997	0.0339663	0.0309664	0.80482	0.142915	0.157378	0.0291745	2.57313	0.164646	0.0545413	0.464427	0.213497	0.584977	1.08341	0.36946	0.737858	0.285897	0.318976	1.39412	0.0136762	0.925074	0.305614	0.915495	0.883326	0.888906	0.827222	0.0558926	0.855613	0.204419	0.010061	1.83848	0.992764	0.0174439	0.641932	0.658744	0.0306493	0.976336	0.19507	0.552795	0.082878	0.0376496	0.534974	0.0445961	1.67582	0.0769737	0.0090266	0.0130805	0.261481	0.852788	0.406592	0.00839298	0.710768	0.249816	1.17271	0.687315	0.176702	0.021719	0.442397	0.891638	2.19435	0.0322462	1.93248	0.0133089	0.15726	0.303216	0.730767	0.99362	0.696372	0.337648	0.565862	0.504372	0.38258	0.31281	0.00451398	0.0128166	0.604534	0.081147	0.882961	0.10666	0.654587	0.94935	2.35746	0.331139	0.749946	0.561157	1.05037	1.24804	0.986615	0.957346	0.669566	0.0413979	0.00172322	0.511873	0.182798	0.142011	0.600326	1.14343	0.561885	1.25985	0.359141	0.165198
DRD4		0.0935895	1.5946	0.802389	1.61719	0.922051	0.500643	0.213405	1.77498	0.050488	0.74153	0.11499	0.462597	0.801233	0.0844577	0.43479	0.593153	0.521838	0.0355047	0.332706	1.86947	0.717038	0.930739	1.03183	0.961499	0.849397	0.936216	0.0349536	0.373937	0.331838	1.48842	0.215511	1.92584	0.314697	0.0631647	0.703905	0.0467188	0.269775	0.584459	1.00891	0.811719	0.288851	1.14997	1.36492	1.07532	0.217692	0.0368357	0.512183	0.318931	1.21977	2.31956	0.0644575	0.0248946	0.503984	0.449564	1.89678	1.26365	0.603034	0.270697	0.54014	1.18318	1.71393	3.10512	0.13962	0.0118381	1.112	0.640677	0.171546	0.662361	0.24527	0.0470527	0.203585	0.723171	0.836868	0.274668	0.69054	0.829474	0.425217	0.983092	1.27621	2.60727	0.372952	0.437041	1.01791	0.906648	1.40762	1.44743	0.275454	0.188124	1.7555	0.0151668	0.139836	0.807795	0.369796	0.755006	0.543376	1.59786	1.60685	1.20167	0.136255	0.901252	0.636294	0.352441	0.149648	0.358982	0.0197148	0.231118	1.33748	0.546147	1.88147	0.91229	0.672294	0.760475	0.147282	0.848783	0.400936	0.030286	0.76306	0.0901285	1.95526	1.09983	0.576754	1.61368	0.601019	0.64774	0.0799132	2.07945	0.702043	0.0365664	0.0882673	0.888435	0.258266	0.230918	1.3824	0.0756587	1.14617	0.402897	2.14133	0.583709	0.896367	1.46747	0.0950844	0.997532	0.0120479	0.898872		DRD4	0.254114	0.987289	0.0278666	1.7289	0.181246	0.562313	0.0431163	0.0303372	0.781675	0.0646893	0.174938	0.48633	0.340122	0.193393	0.604412	1.63054	0.508274	0.818442	0.0231825	0.0555075	0.243539	1.5097	0.326205	0.481973	0.023123	0.29763	1.24648	0.347802	0.668795	0.441988	1.10765	0.783016	1.04512	2.07484	0.792716	0.989361	0.12176	1.0326	1.25425	2.01229	0.164069	0.258273	0.0807754	0.165611	1.28134	0.279783	0.549474	0.863184	0.235167	0.397246	0.533147	1.0875	0.0307798	0.200411	0.00739347	1.30401	0.301212	1.85846	0.634119	0.193393	0.497191	0.038095	0.55185	0.747535	0.684891	1.1614	0.893571	0.675244	0.725496	0.415386	0.026092	0.803603	0.0198875	0.283813	1.12688	1.66951	1.10092	0.112529	0.00184968	0.126081	0.566919	0.24799	0.234428	0.451095	0.00563445	0.645047	0.699883	0.0989887	0.155628	2.02473	0.209764	0.0175885	0.856829	2.20374	0.71566	0.883259	0.525711	0.103909	0.626059	0.347135	0.421052	0.798821	0.641913	0.369501	0.563456	1.08389	0.24527	0.217986	0.468483	0.705644	0.727555	0.597997	0.156281	0.323965	0.689285	0.0638584	0.0398338	0.956402	0.00240395	1.5707	0.0425747	0.935992	0.268838	0.936554	0.0596379	0.308468	0.439221	1.69193	1.30721	1.3265	0.882	0.360085	0.472886	2.07535	0.0738634	0.840553	1.0327	2.04364	0.752174	0.200384	0.0151443	0.397853	3.18154	0.213163
DRD5		0.00075198	0.223277	0.662501	0.0124052	0.551464	0.0575802	0.27103	2.03275	0.667158	0.488478	0.75654	0.493062	0.957976	0.373516	0.415284	1.04488	2.11745	0.00180171	0.0433562	0.332528	0.272288	0.0469365	1.3893	0.184695	0.64451	1.8281	0.454458	0.0780899	0.234518	0.238523	1.96875	0.139285	0.322083	1.5108	0.578149	0.207643	0.606952	0.2718	0.749678	0.183706	1.07705	1.04676	1.06698	2.77687	0.254082	0.14629	0.0371337	0.0183762	0.312828	1.02489	0.138705	0.242733	1.32848	0.0927392	0.0314003	0.304168	0.318804	0.0102166	1.03702	0.564251	0.43995	0.130399	0.562154	1.09854	0.024118	0.202075	1.25775	0.053042	0.00654613	0.795175	1.56056	0.484192	0.0364058	1.34516	0.824575	0.105917	2.06424	0.225578	2.50428	1.20952	0.424466	0.708454	0.106283	0.262092	0.318931	0.0665077	0.473157	1.14382	1.34464	0.844816	0.0191834	0.036165	0.431036	0.0251292	0.0420864	0.492306	0.776764	0.844725	0.159079	0.0178962	0.15635	0.0520862	0.844421	0.15953	0.460535	0.710389	1.06004	0.0585432	0.0372709	0.0693158	0.213284	0.473958	1.06786	0.266923	1.50293	0.374574	1.04458	0.137249	0.573765	0.325451	0.00414114	1.46934	0.390075	0.0327751	0.127681	0.872312	0.113239	0.382224	0.648126	0.620223	0.788666	0.398179	0.263898	0.197548	0.756218	0.213675	0.125831	0.67307	0.0160086	0.108195	1.16498	0.263372	0.610568	1.07524		DRD5	1.87488	1.67568	1.49187	0.544029	0.463669	0.765381	0.190178	0.302126	0.287611	0.442577	1.30639	0.698406	0.243098	0.656276	0.541574	0.107638	0.224237	1.60417	1.38059	0.149489	1.10474	0.067369	0.125107	0.235659	0.261775	0.338699	0.453754	0.0305049	0.620985	0.628397	0.0960856	1.48159	1.0541	0.0829674	0.0328641	0.650839	1.55054	0.605216	1.47373	1.95397	0.826027	0.37367	0.375594	0.281249	0.208302	0.646045	1.54947	0.950433	1.17829	0.791021	0.691969	0.0143939	0.38445	0.673582	1.92893	0.0343421	0.192769	0.212093	0.866749	0.514719	0.07302	1.23883	0.524503	0.591014	1.00255	1.14124	0.0193468	0.508891	1.00487	0.51533	0.448294	0.291469	0.388245	0.0479053	0.638442	0.248344	0.478679	0.0769685	0.298829	0.242855	0.0245406	0.181919	0.875235	0.244011	0.492981	1.08049	0.77389	0.233684	0.598875	0.425795	1.67252	1.70093	0.377662	1.35831	0.65549	0.208983	0.0941825	0.106477	0.0939668	0.0412785	0.66611	0.0236042	0.227664	0.869666	1.24454	1.10591	0.899457	0.533414	0.241202	1.00777	0.443227	0.466762	0.228339	0.900768	0.698319	0.400575	0.186426	0.392835	0.170799	0.755006	0.984724	0.123257	0.134215	1.42905	0.373116	0.201267	0.597549	0.582312	0.0605107	0.0246187	0.514463	0.614841	0.905739	0.446627	0.327948	0.800684	0.0175885	2.04252	0.938811	1.44343	0.15769	0.534097	0.750361	0.568894
EDNRA		0.241709	1.35341	1.09083	0.463719	1.06211	0.725127	0.764194	0.278189	0.176141	1.28134	0.0180274	0.606232	0.711348	0.144275	0.0555766	0.546147	0.00610547	0.514378	0.0862126	1.35849	0.0380145	0.0344879	0.592643	0.246317	1.2012	0.360553	0.0709031	2.04585	0.00500136	1.42337	1.048	1.23548	0.0948898	0.0673741	0.353841	0.507184	1.04893	0.0364577	1.12475	0.0168881	1.76432	0.473312	0.320699	0.339172	0.597653	0.175477	0.0466511	0.649209	0.258691	0.202913	0.467896	1.37773	0.0346619	0.47286	0.0353774	0.394652	1.62978	0.346681	0.275143	0.53426	0.638896	0.221473	0.497778	1.75303	0.0537541	0.166337	0.218877	0.0686489	0.012365	1.09474	0.0574017	0.701125	0.00995433	0.147618	0.0373797	0.265993	1.09722	0.761753	0.0307892	0.182488	0.0219382	1.31602	0.135311	0.681269	2.90858	0.059932	0.247483	1.0326	0.0164549	0.497136	0.657439	0.873479	0.21704	0.646853	1.06856	0.324708	0.26272	0.431974	1.13628	1.25518	0.572839	0.748703	1.80082	1.08499	0.269921	0.480356	0.00227296	0.340502	1.98397	0.553851	0.0242696	1.80476	0.796668	0.00888029	0.173258	0.719399	0.0345208	0.2214	0.020124	0.689413	1.42332	0.898665	2.02792	1.68196	0.0766938	0.553929	0.625307	0.493617	0.529178	0.851274	0.252705	0.389042	0.0896798	1.48054	0.0269184	0.0283299	0.00134405	0.800958	0.552842	1.43695	1.4408	0.534602	0.528034	0.204328		EDNRA	0.652572	0.768327	0.389042	0.403788	0.0200148	1.5718	1.39374	0.0616354	0.350626	0.394652	0.637216	0.107755	0.776582	0.654038	0.151755	0.74297	1.66101	0.388617	0.404912	1.25595	0.295849	0.63543	0.146028	0.263954	1.4529	0.786668	0.0587719	0.282612	0.57305	0.0226377	0.242862	0.788319	0.066776	0.141036	1.67387	0.0161708	0.881504	1.28847	0.246524	0.262895	0.0405341	1.21475	0.699731	0.285544	0.36189	0.0676531	0.784495	0.337138	0.612984	0.588852	0.418608	1.40084	1.45815	0.481013	0.795175	0.45193	0.892315	0.063964	0.281681	1.03215	0.479687	0.041852	0.791236	0.689434	0.212129	0.240884	0.385472	0.574254	1.01287	0.473751	0.686977	0.592898	0.340426	0.161157	0.19007	0.445499	0.0578877	0.926392	0.830649	1.49849	1.38698	0.280876	0.186166	0.0402147	0.368019	1.38941	0.576017	0.504026	3.26114	0.884656	2.34392	0.342027	1.19208	0.233572	0.0303977	0.55477	0.871568	1.15928	0.0653753	1.60532	0.528254	0.764901	0.0136	0.700297	0.452619	0.0271494	2.96158	0.272768	0.448599	0.0212034	1.14967	0.23835	1.19989	2.6082	0.159586	0.390203	0.200487	0.839712	0.534008	0.328475	0.135103	0.286661	0.161214	0.0173173	1.39555	1.14241	0.364959	0.266025	0.407479	0.251944	0.814656	0.283721	1.73535	1.32709	2.34774	2.41583	1.29135	1.09893	1.01579	0.0554088	0.252262	0.102466	0.855955	0.0859902
EDNRB		1.2221	0.278676	0.405619	0.19552	0.519892	0.240211	0.0644424	0.0602312	0.0743631	2.20505	0.342877	0.262092	0.0139138	0.190568	1.68924	1.06861	1.25196	0.260523	2.48078	0.739047	0.919951	1.87926	2.35859	0.0482789	0.63354	0.503804	0.582146	0.777336	1.4571	1.18607	1.29164	0.322877	0.636896	0.271695	0.764648	0.68508	1.22842	0.0569311	0.133459	1.48693	0.992082	0.291324	0.49069	0.18018	0.0367034	0.785872	1.52773	0.299946	0.60963	0.370794	1.35919	0.672478	1.13335	0.32446	1.28144	0.0859902	1.01306	1.26794	0.268113	0.485505	2.45942	0.270657	0.402579	1.38099	1.13469	0.265552	0.741171	0.113357	2.86006	0.998223	1.88111	0.408902	0.2967	0.168585	0.312275	0.851737	0.649791	0.0378201	0.810566	0.171901	0.359072	1.49217	0.586566	1.0299	0.226967	0.749971	0.107032	0.87002	0.97017	0.364486	1.65328	0.0155222	0.76485	0.605268	0.808046	0.0302906	0.442914	0.0672422	0.420639	1.07021	0.803603	0.753772	0.30116	0.990167	0.895376	1.98414	0.730534	0.780546	0.265496	0.0858579	0.538862	0.700275	0.483346	0.0239757	0.224084	0.501579	1.78646	0.35931	0.346865	0.0810161	1.48712	0.342256	0.0563324	1.16283	1.50325	0.722804	0.268959	0.366087	0.499379	1.06231	0.0838989	0.00056495	1.18061	0.145233	0.0493918	0.0849856	0.000725878	0.0341401	1.40658	0.796967	0.696264	0.782358	0.98105	0.0422156		EDNRB	1.22014	0.720173	0.408123	0.578232	0.463858	0.767945	0.0523115	0.116009	1.53245	0.841487	0.0639791	0.321946	0.678961	0.143978	0.00163602	0.080744	0.00931935	0.976706	0.982049	0.865249	0.875724	0.638631	0.0686795	1.11419	0.22759	0.846765	0.0574265	2.12031	0.261727	0.22856	0.808884	0.491309	0.0596579	0.285955	0.166088	0.907209	0.420411	0.302797	0.6632	0.478091	0.401133	1.94233	0.563249	0.420365	0.491605	1.84094	0.138705	0.749385	0.0361839	0.074559	0.371632	0.0431403	1.10371	0.0429054	0.0148476	1.23273	0.830326	0.115137	0.336601	1.66577	0.482857	0.2773	0.489602	0.93708	0.0372188	0.515672	1.41471	0.0662445	0.00851254	0.258336	0.0841202	0.543831	1.83869	0.68317	0.554816	0.0496351	0.0962753	1.2726	0.0446009	0.361501	0.227128	0.446797	0.00335263	0.133134	0.406116	0.516755	0.559296	0.472834	0.055853	0.945847	0.696912	0.595851	0.468049	0.302422	0.495122	1.61144	0.182369	0.209293	0.0507222	0.245315	0.00636541	0.0302534	0.788132	0.367027	0.0403863	0.214193	0.252246	1.04488	0.195261	0.607162	0.00537934	0.818385	1.16503	0.76523	0.0527232	0.610267	1.37089	0.976706	1.42541	0.0421007	0.0401814	0.499489	0.509746	0.231103	0.715502	1.46742	0.0802474	0.316656	0.929556	1.57051	0.753255	2.3542	0.0658047	0.294547	0.174639	0.298078	1.39096	0.197548	0.214492	0.0838989	0.0247429	0.0494988	0.487062	1.65374
EGFR		0.171385	0.253833	0.81996	1.13449	0.0897759	1.12954	0.33517	0.758802	0.891841	1.33359	0.20607	0.164976	0.966335	0.751095	0.982174	0.567271	1.25916	0.0167346	0.648281	1.13451	0.465872	0.296391	0.720653	0.639236	0.877981	0.398722	0.802747	1.84176	0.649461	0.377796	0.706107	1.04207	1.49179	0.00344017	1.26552	0.0550389	1.99896	0.633558	0.766319	0.710701	0.151318	0.992124	0.76025	1.92933	0.706925	0.269331	0.0320731	0.479647	0.822579	0.241967	1.5947	0.387417	0.0800699	0.177538	0.79588	0.601019	0.282246	1.01191	1.61699	0.531815	0.228832	0.149458	0.913284	3.2882	0.524285	0.127698	0.142969	0.601366	1.3579	0.955813	0.137988	1.16653	0.0316478	0.013	2.17824	0.229398	0.559768	0.714015	0.635655	0.724942	0.188693	0.799204	0.374513	0.141812	0.190952	1.27166	0.427047	0.509101	0.0361083	0.104782	0.425772	0.987374	0.0270339	0.647779	0.153991	0.914924	0.658506	0.931926	0.295849	1.11651	0.833067	0.662641	0.0335297	1.86081	1.94792	0.211068	0.407934	0.173627	1.31408	0.006577	0.0371337	1.0091	0.248975	0.152088	0.271362	1.3891	0.447052	0.41303	0.62707	2.11696	0.533384	1.01331	0.456839	0.0213859	0.296666	0.148999	0.957818	0.0994363	0.273591	0.206461	0.730814	0.80964	0.0739201	0.111708	0.472834	0.132244	0.00982104	0.393146	0.594688	0.0398623	0.231214	0.00248693	0.00560365	0.471572		EGFR	0.439304	0.839712	0.771087	0.591811	1.40937	0.0308684	0.0316525	3.00337	0.0398338	0.114108	0.985437	0.148014	0.520266	0.446141	0.251781	1.15903	1.03115	3.15828	0.312757	0.311127	1.22927	1.16984	1.21916	0.0252627	0.0306726	1.97404	0.450494	0.0145017	0.262299	0.829944	0.581218	0.609719	0.495597	1.25664	0.487823	3.15828	0.0434186	0.171437	1.09776	0.111978	0.541831	0.0116596	0.00199364	0.899802	0.376978	0.190582	0.0596579	0.464364	0.514378	0.9426	0.575935	0.456714	0.47048	1.74773	0.433586	0.24158	0.823243	1.25347	0.624611	0.0418185	0.0968069	1.65997	0.231273	0.000221547	0.815706	0.5322	1.72054	0.191843	0.382675	0.0974369	1.00828	1.42471	0.257817	0.419257	0.195724	1.29704	2.20418	0.0026879	0.106111	1.62906	0.0392867	0.00483445	0.609065	0.24037	0.519002	0.32468	0.323215	0.568894	0.592864	3.15828	0.0531303	0.587405	1.56835	1.00523	0.580507	0.0476871	0.510281	2.28752	0.0749149	0.0210621	0.909777	0.840553	0.965973	0.207924	0.0014399	2.1508	0.596571	2.87037	0.0648203	0.764598	0.610568	0.96409	1.31434	0.971144	0.462559	0.0448561	0.853438	0.147374	1.69951	0.00333075	0.623496	0.0130045	0.875235	1.89647	0.99238	0.712265	0.378118	0.696264	0.137815	0.260016	0.483914	0.197644	0.805763	0.0558975	0.917143	0.0158329	0.594944	0.00112628	0.720607	1.21022	0.535928	1.78939	2.07319	0.167958
EP300		0.325718	0.0837356	1.10665	4.34e-05	1.20018	0.0225325	3.13268	1.35459	2.45992	0.0497082	0.196823	0.00915964	0.0102433	0.00407976	0.272882	0.00423322	0.00770722	0.880744	0.643936	0.595748	0.635993	0.000647581	0.506486	1.38719	1.14726	1.1197	2.0479	0.0107549	0.577706	0.0245085	0.00112628	0.185866	0.230113	0.0334172	0.170838	1.32799	0.422359	1.00633	0.940209	0.000651931	2.60326	2.0834	0.488437	0.981508	0.90108	0.0747137	0.236026	0.168335	0.110418	0.00106968	0.298078	0.0379339	0.153818	1.28373	1.0974	0.249484	0.706439	0.00100003	1.83708	1.58549	1.09336	2.17687	2.09191	0.0411257	0.597721	0.168053	0.0135732	0.0948358	0.502379	0.0466511	0.982257	1.22426	0.719535	0.126238	2.38091	0	0.533993	0.498749	1.46879	1.40906	0.669505	0.024936	0.382517	0.076088	1.03572	0.00256993	1.68386	0.308317	1.47314	1.72916	0.325764	0.98305	0.50278	0.000356268	0.449515	1.35793	3.91343	1.24902	2.13356	0.106671	0.94184	1.0858	0.021888	0.794011	2.40353	0.0736421	0.444301	0.918761	1.05121	2.10909	0.0240171	2.01666	0.00162731	1.15988	1.21887	0.0305608	0.905215	0.250565	0.806458	0.620658	0.437981	1.25482	3.83147	0.307347	2.033	0.880381	1.67095	3.54215	0.0159275	2.0306	1.05078	3.36082	1.19305	0.0866578	0.415251	0.277489	0.846124	0.0892369	0.0608303	1.68148	1.67531	8.49776	2.46573	3.36609		EP300	0.17693	1.6124	0.0112583	4.01404	0.548628	0.928008	0.166674	0.94146	0.307003	0.572352	1.67873	0.547983	1.0166	1.6114	0.186192	2.48053	1.20986	0.511167	0.179805	1.19195	0.717038	2.82641	0.0748427	0.0922233	0.874747	0.268968	0.068166	1.50115	0.542542	0.965773	0.985437	2.30726	0.48328	1.99607	0.160641	1.18357	0.010181	0.0606305	0.0221758	4.56185	0.196393	0.00900886	1.9102	1.20087	0.418278	2.07385	1.63406	0.11195	0.241406	2.18764	0.264776	0.763513	0.2122	0.0823737	0.211443	1.98611	1.30014	2.9596	0.356015	0.0569063	1.25946	0.115907	0.0344173	1.05517	1.10477	0.509859	0.77322	1.02494	0.521131	0.050815	0.469659	0.277374	0.0420624	0.796342	0.00454909	5.37891	0.190211	0.566342	0.0144478	0.691713	0.610781	0.718013	0.802637	0.614036	0.999566	2.51836	0.00186713	1.19338	0.097062	0.0153557	0.0403148	2.61432	0.0233704	3.0883	0.23954	0.0265119	0.000125964	0.60095	0.434034	0.221979	1.41096	0.0764037	0.303985	0.803934	0.00120031	0.611189	0.737929	0.377537	0.966415	0.0268213	0.973058	0.00565645	1.83366	0.311287	0.539914	2.57409	0.177048	1.08887	0.830326	0.25402	0.071722	0.33194	0.0771345	0.659041	0.00498379	1.02575	0.183176	0.00737138	0.399484	0.00203291	0.153385	0.000521466	0.99792	0.468278	0.0950357	1.39482	0.406947	0.431693	0.0893169	0.0748788	0.0271911	0.00155756	0.142957	0.000186787
EPHA1		0.753822	1.57199	0.124204	0.460121	0.13088	1.55034	2.36733	0.403953	0.852788	0.608447	0.348344	1.25887	0.581434	0.108635	1.03884	1.2583	0.0118648	1.09756	0.0631245	1.18983	0.840012	0.294547	0.0138421	0.982049	0.936404	0.109942	0.469506	1.70163	1.01355	1.69871	0.71451	0.773529	0.704455	1.08389	0.461992	1.18736	0.138651	1.77459	1.0033	0.903994	0.471906	1.5299	0.241679	0.276339	0.824459	1.32818	0.986699	1.1257	0.0494891	0.780599	0.817443	1.89846	1.11796	0.0177423	0.566022	0.89262	0.888133	1.01384	0.0903798	1.4566	0.478195	0.772576	0.976418	0.457	0.111865	0.970576	0.746614	0.408702	0.482052	1.02088	1.33982	1.73086	0.535928	1.19631	0.99512	0.297182	0.125669	0.582595	1.33212	0.309237	1.41674	0.256733	1.457	1.20957	1.76226	1.20352	0.023806	0.7795	0.647682	0.438005	0.837884	0.744221	0.394673	0.115318	1.88243	1.27016	1.33249	0.522011	0.284841	0.727926	0.490314	1.31484	0.38563	0.250673	0.0826258	1.07089	0.228133	0.38074	0.34673	1.02871	0.604569	0.0338911	0.0437643	0.80978	0.222073	0.323444	0.033164	0.159906	0.397842	0.986026	0.595474	0.199207	1.07254	0.922124	0.224965	1.44969	0.660668	1.76298	1.08623	0.112208	0.0266735	0.38525	0.29627	1.76145	0.0583842	0.19007	0.332192	0.162247	0.373311	1.88038	1.23125	0.691884	0.280694	0.0615253		EPHA1	0.178762	0.130985	0.34671	0.782384	0.289299	0.391838	1.5291	0.0601065	1.13469	0.184828	0.625949	1.327	0.0653299	0.0320077	0.316998	0.726559	1.00862	0.298423	1.26941	1.35193	0.376999	0.652007	1.0156	0.0269415	0.975186	0.638915	0.0338113	0.0648203	0.0307705	1.16584	0.0382658	1.04712	0.0190926	1.10602	0.0693718	0.247875	0.620495	1.03366	0.027575	0.75041	0.9971	0.153391	0.243585	0.146496	0.0427664	0.335781	0.293035	1.14908	0.55396	0.958292	0.228126	0.992679	0.0883631	0.156082	0.243227	0.643553	0.826755	1.2248	1.29767	0.0528458	0.66035	0.549397	0.0196693	1.00123	0.080744	1.33951	0.0365853	1.23082	0.170677	0.500258	0.0865676	0.268597	0.291443	0.266209	0.31476	1.53285	0.931072	0.218309	0.808996	0.420079	0.128719	0.0462838	1.25595	0.93851	0.28393	0.128959	0.444047	0.342743	0.205903	0.038859	0.294821	0.234168	0.713117	1.05918	0.484139	0.18966	0.0375975	0.0601963	0.0789017	0.719877	0.280056	1.88081	0.0415173	0.426606	0.0442401	1.04406	0.541846	1.07071	0.557066	0.00899556	0.950472	0.615449	1.22151	0.00695636	0.125965	0.0348736	0.273811	0.811634	1.98405	0.33308	0.295772	0.776193	0.292004	0.297397	1.15086	0.654783	0.677615	0.000686728	0.626334	1.05588	0.672968	0.0682422	0.311091	1.31225	0.098787	0.244384	1.34454	0.436744	0.499915	0.635993	0.138986	0.283796	0.439866	1.35341
EPHA10		0.34699	0.0465206	1.4569	0.664642	0.0651785	0.2881	0.0811051	0.543664	0.759126	0.00947912	0.50664	0.29335	0.141631	2.85183	0.792635	0.581251	0.827543	0.305447	0.319103	0.966014	1.24662	0.960507	0.0730868	0.756367	0.339021	0.133624	1.32769	0.254933	0.738	0.00187149	0.0574562	0.0562928	0.609153	0.14749	0.0735084	0.739738	2.68141	0.0328828	1.10428	0.638008	0.521491	0.753822	0.287216	0.0148251	1.12387	0.420571	0.716902	0.0584836	0.675306	0.308733	0.137028	1.32338	0.260895	0.429072	0.39991	1.11535	0.932111	0.60933	0.0910273	0.206741	0.258447	0.142758	1.18328	0.192837	0.825708	0.0373182	0.308972	0.660092	0.551727	0.0660877	1.0441	0.00512878	0.361102	0.42899	1.4571	0.745839	0.0760517	0.0622866	0.382811	0.355414	1.17836	0.178028	0.815848	0.00569165	0.782569	0.262179	0.0874963	0.56371	0.265184	0.586315	1.5947	0.327607	0.676913	0.757707	0.777622	0.194261	0.572254	0.2513	1.19208	0.738951	1.98397	0.318714	0.366491	0.00749066	0.280818	0.85288	0.0771604	0.100656	2.22443	0.368922	0.114091	0.253311	0.121973	1.07001	0.373383	1.47304	0.773245	1.31582	0.0325831	0.144857	0.0441728	0.211358	1.00368	1.02574	1.00199	1.31167	2.22462	1.27224	0.205944	0.0731073	0.890084	1.25976	0.700929	0.305562	1.06716	0.98953	0.0349865	0.315918	0.688331	0.925037	0.57357	1.0062	0.937644	1.83467		EPHA10	0.914139	0.541151	0.880085	0.958884	0.267156	0.641152	0.589324	1.4566	2.68152	1.65207	1.63929	0.113492	0.297475	0.778429	0.961579	0.71478	3.90368	0.985605	0.226484	0.454309	1.183	1.17826	1.31077	0.126598	1.50992	1.37991	0.863946	1.89842	0.480146	0.190413	0.220101	1.35036	1.69951	0.44044	1.24626	1.06377	0.769628	0.593852	1.21016	1.19974	0.459846	0.237569	0.398114	2.02154	0.284431	1.42978	1.05146	0.472551	0.895854	0.456466	1.06861	2.00121	2.99848	0.15819	0.366319	1.03967	0.873576	1.32679	1.18414	1.05284	1.27694	1.98338	0.38321	0.996841	0.468994	0.574971	0.14832	1.06661	0.220137	0.516612	1.41393	1.16441	0.397842	0.927015	0.790244	0.992082	0.506946	0.103849	0.738999	1.57161	0.708387	1.00949	0.451377	0.250952	0.538336	0.572043	1.13792	1.19812	1.56379	0.922632	0.609153	0.0200739	0.859335	0.488866	0.243988	1.0752	0.4934	2.31344	0.0763157	3.10224	2.45982	0.195847	0.612254	1.14762	0.471945	1.11137	1.35371	0.924198	0.0738634	0.013094	1.76286	2.45811	0.159029	0.0820746	1.75419	0.0827939	0.46242	1.00368	0.98305	0.108267	0.640582	0.595936	0.255684	0.0621713	0.522315	0.058578	0.336488	0.313337	0.966496	1.17349	0.05704	0.0124142	1.87762	0.536944	0.0625624	0.681958	1.37787	0.277234	0.776219	0.0262166	0.493996	0.450678	0.0351372	0.880183
EPHA2		0.348596	0.646084	0.0370816	0.470467	0.00837969	0.651189	0.812085	1.20685	0.312275	0.622912	0.0699633	0.828478	0.89606	0.504539	0.45096	0.772422	0.19522	1.44474	0.15625	1.6438	0.259787	0.518128	0.713948	1.32808	0.578758	0.727462	0.134328	0.0616554	0.277054	1.19611	0.0167843	1.2143	0.201487	0.609542	0.674813	1.69235	0.00501015	1.87992	0.0577538	0.0976816	0.314581	1.05034	1.19883	0.36192	0.552114	0.0573621	0.0343703	0.0871034	0.181068	2.49198	1.34061	0.15731	0.531475	1.3007	0.264369	1.53611	0.366118	0.331037	0.312685	0.932037	0.862203	1.52233	0.13324	1.17496	0.506514	0.422807	0.417459	0.419429	0.467781	0.66364	0.0426466	1.45881	1.47846	0.399746	0.240604	0.0920085	0.282662	1.08472	0.941043	1.52638	2.13432	0.967583	0.352666	1.03163	1.08333	1.06676	1.10374	0.334644	0.288885	1.04596	0.563933	1.76286	0.109199	0.697301	0.226916	1.32343	0.220072	0.121501	0.789681	0.524808	1.31812	0.751218	0.497354	0.59076	1.76346	0.0361131	0.185579	2.76838	0.540005	0.0377965	0.370264	0.0146319	1.15018	0.66328	0.394027	0.959121	1.32778	0.90108	0.333379	0.534364	0.614912	0.135459	1.11927	0.470339	0.0678815	0.672927	0.548951	0.0756018	0.224841	0.165357	2.48311	0.523168	0.866525	1.54082	1.06377	0.839082	1.01913	0.595662	0.204704	0.396574	0.275233	0.507854	0.00476858	0.418255		EPHA2	0.545613	0.683589	0.580441	0.645527	0.357516	0.396704	0.724389	0.578297	0.172915	0.137249	1.31244	0.276265	0.917897	0.184668	0.108345	0.244247	0.473325	0.289527	0.656907	0.0447501	1.2611	0.938962	0.62945	1.19246	0.8218	0.643936	0.13324	0.41846	0.192506	0.595132	0.112051	0.0214406	0.546758	0.465454	0.346402	0.162873	1.13613	0.00137019	0.654234	1.19989	0.451906	0.525259	0.583659	0.913711	0.335678	0.390694	0.487182	0.344314	0.489482	0.0609902	0.205756	0.851058	1.03758	0.0425795	0.464136	0.0641503	0.63498	0.544181	0.448318	0.401494	0.819444	0.130933	0.125623	0.0157788	0.540155	0.389276	0.520094	0.140688	0.165007	0.486223	0.872604	0.130457	0.0305282	0.0609752	1.42834	0.439281	1.14081	0.6915	0.608165	0.844148	0.0954792	0.308556	0.424166	0.135596	0.0495621	0.43983	0.0659866	0.543163	1.46611	0.0237647	0.407768	0.23454	1.36749	0.145154	0.295738	1.24921	1.43052	0.494728	0.76708	0.285142	0.194655	0.035076	1.13677	0.116191	0.00876949	0.732125	0.243166	0.0194149	0.769628	2.01064	0.359697	2.10081	0.44949	0.913925	1.45591	0.497518	0.550306	0.102054	0.814203	1.08244	0.0404483	1.5538	1.22957	0.215105	1.16798	0.709676	0.0207567	1.12688	0.278461	1.00623	0.337261	0.101385	0.33564	0.0185438	0.00473345	0.654685	1.06876	2.50537	1.60333	0.857704	0.539373	3.64182	1.55666	0.373937
EPHA3		0.439269	1.32799	0.117106	1.01434	0.229686	0.977902	0.519217	0.0174167	0.378709	0.0104923	1.43145	0.159649	2.40353	0.478522	0.210885	1.09464	0.727369	0.6014	0.146831	1.15803	0.223553	1.16564	0.000886866	0.745476	0.915924	0.00817607	0.577345	0.0150903	0.261894	0.014942	0.970697	0.623368	0.0223816	0.0425508	1.04687	0.391998	0.379739	0.609065	0.432057	1.31403	0.00853911	0.730557	0.908931	0.48029	0.860341	0.000360614	0.722712	0.0244809	3.15728	0.0201558	0.0106036	1.21055	1.3016	0.820018	0.222907	1.6707	0.0887198	1.81976	0.00452276	0.218489	1.06772	0.037517	0.332706	0.0528703	0.877751	0.0379434	0.45628	0.0245176	0.0129418	0.420491	1.53916	0.598599	0.122306	0.90865	0.216847	1.19521	0.0326674	0.845637	0.925403	0.021053	0.63071	0.0426418	1.22957	0.0839885	1.92874	0.649888	0.0363538	0.0440815	1.18861	0.461502	1.14141	0.446663	1.00677	1.81796	0.457262	0.271338	0.100327	0.0081628	0.0684455	0.633073	0.875235	0.0404769	1.31504	0.253662	0.109668	0.699035	1.14948	0.674854	0.814458	0.376958	0.0258938	0.124887	0.0336423	1.5117	0.120703	0.560809	0.187976	0.0966007	0.0746724	0.316809	1.09378	0.632998	0.904308	0.607127	0.365553	0.114209	2.46173	0.469122	0.0324614	0.0209344	0.0956849	0.364416	0.643057	2.16293	1.76336	0.331065	0.406947	0.417539	0.72605	0.0475466	0.991613	0.653217	0.780677	0.219539		EPHA3	1.54974	0.471405	0.627935	0.16893	1.03956	0.630896	0.709142	1.58386	0.332706	1.66754	0.380781	0.423889	0.151183	1.28279	0.756416	0.274627	0.581516	2.22458	1.8819	0.0386026	1.86066	0.0543837	2.02362	0.730627	0.277399	0.604674	0.23896	0.728019	0.932483	0.079908	0.891604	0.999262	1.04719	0.302265	0.938698	0.930998	1.47413	0.691799	0.693983	0.452742	1.41112	0.140525	1.14691	1.88131	0.369348	3.07863	0.67865	0.991613	0.0666291	2.6801	1.2001	1.49438	0.38833	0.540472	2.12584	0.783306	1.183	0.215532	2.19574	1.39433	0.630728	1.49138	0.782358	1.13278	1.18131	0.453482	0.31772	2.46888	1.69353	1.13706	0.0122042	0.541816	1.41573	0.318225	1.50819	0.0219063	1.92212	1.23903	0.129766	0.871762	0.412278	1.11795	0.664482	0.239336	0.702415	1.47668	1.69808	0.280851	0.288437	0.799724	0.849458	0.234019	0.905145	0.0120255	2.87507	0.643439	0.0733181	3.1991	0.39599	0.892485	0.566198	2.07272	0.829856	1.9579	1.84381	0.473738	0.982257	0.19131	0.0254146	0.579055	0.659318	0.948384	0.251417	0.244491	0.664442	0.975391	0.470134	0.560936	0.831768	0.0813145	1.1033	0.225074	0.00477736	0.360165	0.43518	2.61671	0.460698	0.539373	0.673152	1.64888	0.38656	0.989149	0.569731	1.88091	0.39832	0.732781	2.05124	0.239547	1.16535	0.344151	0.255003	0.0166534	1.17407	1.6994
EPHA4		0.92786	0.0432315	0.453334	0.0814769	0.55066	0.247529	1.26365	0.180989	0.126087	1.16174	2.60537	0.272036	0.159762	0.107082	2.46002	0.643936	0.0424645	0.112957	0.117208	0.0255344	1.07666	0.2864	1.0247	0.552207	0.137708	0.950201	0.277374	0.265913	0.8187	0.22856	0.907279	0.856548	2.31404	0.346132	0.00152706	0.90108	0.589122	0.115743	1.22243	0.402447	1.40552	1.04335	0.144069	0.240634	0.0641503	0.171914	1.0327	0.24133	0.319003	1.04168	1.92996	0.422554	0.464364	0.990337	0.215904	0.037768	1.33304	0.634755	2.20354	0.179503	0.132379	0.0858156	0.809444	1.40945	0.725403	0.300024	0.62133	1.93219	2.68162	0.97408	0.167542	0.217176	1.85518	0.0141605	0.618452	0.170716	0.83354	0.297104	0.683841	0.771933	1.46686	0.0543001	1.12722	0.939151	2.76988	1.23036	0.966616	0.688416	0.620278	0.24105	0.194513	0.0110533	0.357199	1.20426	0.646391	0.518744	0.456851	0.45872	0.648571	0.30136	1.95558	0.125507	0.177048	0.76301	1.69704	0.966616	0.0978556	1.35352	0.299409	1.02003	0.0467624	0.312926	0.0159996	0.0387736	0.426061	1.36615	1.23703	0.111141	0.304238	0.559264	0.499229	0.0762484	0.39955	1.06039	1.77947	0.657676	0.578742	0.0526839	0.299712	0.00240831	0.0325175	0.544988	0.574922	0.0819854	0.622912	0.00196746	0.0501662	0.0697134	0.252689	0.0288727	0.834281	1.80236	0.765154	0.18538		EPHA4	0.0268444	1.06377	0.836391	0.0443507	2.18476	0.650024	0.974694	0.158697	0.334766	0.295884	0.0774095	0.239857	0.516413	0.282313	0.221957	0.012669	0.562202	0.848937	1.25753	1.43493	0.391763	0.191843	0.390875	1.07414	0.627364	0.10094	0.781018	0.214073	0.2566	0.101615	0.424373	0.252239	0.345256	0.179129	1.61863	1.6994	0.518729	1.26586	0.234682	0.0448657	0.0160626	0.574026	0.679542	0.140363	0.0360611	0.578297	0.297475	0.0563027	1.72407	0.927493	0.383535	0.0465206	0.954873	0.148277	0.244247	0.58296	0.32059	0.387587	0.563456	0.246524	1.65675	0.449821	0.0226148	0.835974	0.035929	0.220266	0.215668	0.0705402	0.0751782	0.069897	0.635712	0.552052	1.23459	1.45272	0.0332436	0.496509	0.635205	0.102488	0.257173	0.0749304	0.258053	1.80463	0.525434	0.327939	0.097872	0.321764	0.150519	0.18508	0.863565	1.015	0.570232	1.7255	0.216854	0.380928	0.0376307	0.307929	0.79588	0.302474	0.203856	0.0261658	0.733486	1.20796	0.46586	0.778117	0.0471833	0.00434287	0.676006	0.680394	0.137809	1.92749	2.05222	0.328929	0.994262	0.252938	1.29444	0.957267	0.856298	0.281731	1.24736	0.338556	0.0214041	0.0123829	0.0141785	0.71469	0.0220936	0.250735	0.320599	0.123557	1.42375	2.40818	0.274064	0.971429	0.900147	0.653784	0.442577	1.95837	1.32165	2.1046	0.0204016	1.47157	0.437767	0.469941	0.827864	0.0447501
EPHA5		1.29272	0.055389	0.888301	0.0234299	0.676934	1.07675	0.67975	0.701234	1.01509	1.61849	0.0319516	0.129263	0.900319	0.00763208	0.214642	0.985816	0.366158	1.25985	0.51533	0.0605057	0.622621	0.284615	1.20692	1.91282	1.36605	0.328244	0.314196	0.450678	0.701933	0.0842942	0.112051	0.193657	0.318379	0.888603	0.154158	0.302117	0.047629	0.956402	1.17117	0.119032	0.0672878	1.55231	0.038095	1.50005	0.198535	0.751929	0.00766302	0.013869	0.864231	0.552594	1.27056	0.549936	0.483147	0.0689899	1.27056	0.520036	1.3802	0.0512497	0.457698	2.47882	0.283012	1.24282	1.16843	0.88399	0.230564	0.0297787	0.0580267	0.347937	0.0398623	1.04186	0.243166	0.393941	0.584609	0.0595234	0.197616	0.0994308	0.17067	1.23835	0.518787	0.73969	0.287384	1.67557	0.0630893	0.0199102	0.0320544	0.35933	0.338017	0.318496	0.0190336	0.981966	0.530075	0.558808	2.07599	0.0156798	0.111944	1.51808	1.02944	0.471148	0.816759	1.96481	0.25328	0.580275	0.510787	0.269129	0.375357	0.542618	0.0227979	0.803133	0.976706	0.3077	1.09726	0.0289423	0.0250832	0.0156122	0.239789	0.572498	3.15808	0.504026	0.109842	0.141355	0.432292	0.180528	0.36189	3.36363	0.928928	0.494213	0.74297	0.610905	1.54766	0.148944	0.00993655	0.377859	0.608659	1.50717	2.11815	0.895991	0.187387	0.0315591	1.92863	1.26769	0.342829	0.250906	0.267405	1.21055		EPHA5	0.0609602	1.31278	0.608977	0.520554	0.532022	0.315298	0.922087	0.0851176	0.287679	0.132326	2.50023	0.554536	0.0739973	0.0835882	0.0905884	0.186392	0.472241	1.74773	0.346865	1.42766	0.308097	1.05435	0.0304397	0.331838	1.28065	0.616885	0.0255252	1.23514	0.869184	0.0206474	1.00123	0.528078	0.918941	1.04254	0.357486	1.27045	0.211344	1.15016	0.783227	1.45678	0.471675	0.34701	0.802251	0.160761	0.262593	0.548321	1.11844	0.176865	0.630191	0.145572	0.419429	0.32546	0.302666	2.36623	0.385767	1.05734	1.03313	0.792985	0.638102	0.538937	0.719604	0.00186277	0.263157	0.197514	1.21395	0.427152	0.0420959	0.343375	0.183176	0.24582	0.970494	1.48222	0.302274	0.0631848	0.415205	1.27798	0.0693617	0.00833099	0.199249	0.0250372	0.0855088	0.43479	1.23916	0.144729	0.037375	0.345044	0.446214	0.0208843	1.13599	1.75267	0.0870981	0.734286	0.224251	0.868991	0.49786	0.0132686	0.641038	0.364727	0.0545019	0.668026	0.717537	1.0142	0.448843	0.24595	0.672927	0.186799	1.06092	1.33425	0.0400671	0.565559	0.553323	0.2143	0.721933	0.307929	0.275192	0.602755	0.119941	0.453124	1.27056	0.410933	1.99775	0.356399	0.757981	0.0337362	0.0725372	0.258967	0.236026	0.256404	0.681728	1.26368	0.834845	0.0718705	0.456988	1.51065	0.37156	0.0103544	0.706704	1.58637	1.42193	0.320581	0.0966441	0.668087	0.391602	0.380907
EPHA6		0.0722858	1.04478	0.246478	0.591353	0.0899629	1.40925	0.0176926	0.735891	1.58294	0.598599	1.00103	0.313936	0.844421	0.054059	0.0845105	0.947268	0.615916	0.417221	0.0974369	0.305544	0.451672	0.833008	0.0419285	0.323526	0.675183	0.220072	0.0472269	0.323444	1.78418	1.20374	0.200115	0.293026	0.40966	0.733228	0.962454	0.173032	1.34154	0.0936919	0.435713	0.602043	0.0132999	0.616723	0.261798	0.632831	0.445135	0.794363	0.810734	0.400936	1.29886	0.0372803	1.34318	0.00569605	1.90039	0.48402	0.669607	1.0565	0.191458	0.859209	0.0319142	0.665205	0.178028	0.261798	1.31952	0.553789	1.2823	0.378024	0.0694636	0.0221576	2.04605	0.897326	0.631992	1.04204	0.284498	0.275954	0.106765	1.38186	0.0332577	1.233	0.0369681	0.0935087	1.41381	0.109004	1.89949	1.28152	0.331167	0.0310317	2.04605	0.0509957	1.08161	0.577066	1.11137	1.6145	0.013609	0.441495	0.210088	0.380427	0.098302	0.741387	0.282246	1.03855	1.13442	1.67042	0.0711435	0.290179	0.66374	0.0580912	1.17121	0.927346	0.338765	0.447344	1.21963	0.0188023	0.372163	0.761853	0.0597276	0.301673	0.0136583	0.371632	0.0541524	0.130545	0.579764	0.264585	2.11252	1.83753	0.701562	0.22153	0.786854	0.76223	0.656355	0.217621	0.37056	0.30914	0.0568172	1.36638	0.185014	0.0302534	0.0325082	0.307373	0.573424	0.240309	0.713768	1.06314	0.750361	0.0204425		EPHA6	1.0512	0.799724	0.644434	0.24328	0.207034	0.314814	1.06967	0.293786	0.0781315	0.207868	0.0509615	0.103876	1.31259	0.102763	1.12568	0.433056	1.03192	0.865759	0.560494	1.62582	0.68424	0.515757	0.902882	0.0867426	0.600776	0.491497	0.0700245	0.179116	0.0839463	0.109227	0.339732	0.3394	0.0789381	0.282687	0.0132372	0.34035	0.194445	0.586566	0.695962	0.15453	1.46291	0.258691	0.37108	0.699122	1.6707	0.066538	0.151078	0.378865	0.359042	0.593971	0.107638	0.715795	0.610019	0.670419	0.579467	0.0376022	1.13604	0.877817	0.810903	0.325966	0.709676	1.23368	0.272288	0.404835	0.251417	0.179877	0.709142	0.212462	0.436555	0.504178	0.329689	1.44055	0.354303	0.324112	0.968268	0.104207	0.452484	0.10805	1.02878	0.460698	0.327607	0.0776119	0.0670141	0.318279	0.915567	0.0178012	0.324717	0.500107	0.840824	0.0171908	0.245292	0.95652	1.99276	0.26272	0.236894	0.0444662	0.587271	0.812197	0.112546	0.355256	0.61493	1.06329	1.08683	0.427268	0.592643	0.830796	0.110569	0.99285	0.143821	0.138986	0.987711	0.305711	0.0342481	0.308406	1.76226	0.0225005	0.31382	0.237044	0.657459	0.566038	0.0221804	0.0770463	0.0216871	0.30762	0.264721	0.236138	1.02986	0.924198	0.352011	0.671376	0.728972	0.130933	0.701409	0.706792	0.127576	0.033389	1.60817	0.911651	0.0170236	0.344621	0.0216049	0.0400671	0.0651734	1.53009
EPHA7		0.211513	0.245751	1.47481	1.59812	2.10655	0.881339	1.98414	0.639804	0.196133	0.878571	0.248428	0.0322976	0.81582	0.731141	1.44074	0.251417	0.241171	1.4042	0.306995	0.0367837	0.324579	1.02612	0.386338	0.0269738	0.250094	1.19956	0.0150049	0.165904	0.0436394	0.0819015	0.193074	0.359608	0.315478	0.769602	0.223895	0.749702	0.277596	0.899285	1.83929	1.35703	1.529	0.223648	0.863406	0.967059	0.584242	0.0373277	0.47228	0.506919	0.671988	0.184243	0.615288	0.00559485	0.625985	0.562329	0.050815	1.07695	1.47218	1.84756	1.05329	1.07327	0.104804	0.594807	0.106788	0.463429	0.658526	0.207216	2.09871	0.487956	0.923396	0.0305981	0.147581	0.648784	0.575396	0.672662	0.672845	0.551108	0.797948	0.985479	0.0771189	0.430357	0.323965	0.0202878	0.214514	0.129924	0.658744	0.802637	0.736435	0.124007	0.0206474	0.960269	0.0639188	1.1659	1.47383	1.24061	0.332697	0.481631	0.962135	1.66659	0.24859	0.751438	0.191209	0.222146	0.351104	0.867676	0.734451	0.0110399	0.165153	0.652475	1.33101	1.0128	0.975473	1.42024	0.625618	0.275552	0.922378	0.51021	0.0391869	1.98397	0.69167	0.0408345	1.08002	0.236475	1.02574	0.297501	0.262656	0.334222	0.534692	1.00777	0.02943	1.64229	0.792554	0.440201	0.0250188	0.0218652	0.547248	0.932483	1.59435	0.207307	0.139974	0.919337	0.45715	2.61272	0.848446	1.57564		EPHA7	0.0326065	0.618903	0.0724654	0.00910198	0.0427759	0.193515	0.262664	0.598944	0.040887	0.240438	0.72301	0.407069	0.107199	0.160635	0.608571	0.965372	0.683589	0.302117	0.72455	0.615199	0.290281	0.021053	0.482474	0.0274408	0.0926101	0.587842	0.882165	0.488558	1.3522	0.691244	1.04617	0.345323	0.830767	0.077695	1.13987	0.212362	0.0273529	0.333613	0.450813	0.233431	0.019892	0.206433	0.0322555	0.623204	0.331754	1.97873	0.937192	0.603278	0.0129642	0.313721	0.552889	0.888401	0.679231	0.50643	0.442192	0.016491	0.0351513	0.00493107	0.247406	0.0508638	0.212958	0.30822	0.738143	1.61849	0.720059	0.555362	0.917717	0.325047	0.188633	1.68525	0.0657794	0.0720551	0.729228	0.756119	0.451525	0.0223267	0.0193332	0.221299	0.681457	1.37499	0.529472	2.34421	0.628138	1.05637	0.608254	0.457249	1.49771	0.426885	1.74831	0.407879	0.297621	0.584843	0.0976435	0.0522086	0.851953	0.25974	0.0561198	1.50405	0.116804	0.556268	1.13442	1.0815	0.43381	0.359697	1.15124	0.8344	1.42402	0.165293	0.45551	0.394792	0.425587	0.329698	1.52125	1.10894	0.054891	1.32891	0.425633	1.82533	0.405928	0.192019	0.126836	0.281565	1.1339	0.25851	0.0141336	0.325718	0.739142	1.64844	1.30271	0.155803	0.979639	0.10997	0.243486	0.767004	0.966415	1.13452	0.847161	0.455485	0.239841	0.154734	0.20577	0.426282	0.0643618	0.491201
EPHA8		0.302396	0.50361	0.186492	0.0175524	1.13318	0.786589	1.45826	0.194193	0.636463	0.733886	0.568813	0.111545	1.01422	1.75783	0.494091	0.534692	0.931369	0.0844208	0.00243452	0.575674	0.036779	0.00825574	1.08833	0.336488	0.831886	0.708942	0.36219	1.22317	0.114158	0.589932	0.139004	0.00325636	0.509718	0.0711025	0.606688	0.231836	0.907209	2.24909	0.00828672	0.161327	1.39531	0.275012	0.575086	0.560967	0.386274	0.725034	0.632234	0.924417	0.215212	1.0434	0.301508	2.03642	0.552795	0.173206	0.0656733	0.525434	0.25877	0.208836	1.42322	0.0973989	1.20097	0.731914	0.0517729	0.145585	0.201487	0.259819	0.334081	0.0424502	0.351299	0.975063	0.473519	0.433504	0.259464	0.381366	0.273623	0.042867	1.39403	0.00940366	0.859995	0.0868752	0.908544	0.987585	0.548859	0.936141	0.187608	0.112456	0.332323	1.015	0.941157	0.659041	0.158985	0.913961	0.0916651	0.210532	0.242672	0.201391	0.174444	0.170085	0.00699608	1.34251	1.07695	0.910201	0.00228169	0.0223267	0.644913	2.11835	1.18607	1.42481	1.18431	0.455733	0.755871	0.22666	0.273778	0.53435	0.403623	0.821023	0.743715	0.568894	0.548951	1.06904	0.0247015	1.23468	2.68141	0.66356	0.247806	0.34699	1.83869	0.501428	0.573164	0.0511471	0.415793	0.24306	0.0894983	0.853066	0.300084	0.249831	0.139836	1.09017	1.01384	1.39897	1.76346	0.0374365	0.0324988	1.79672		EPHA8	0.595577	1.57199	1.29468	0.640449	0.701999	0.599324	0.424893	0.799341	0.459233	0.405133	0.601539	0.0822792	1.34537	0.390779	1.31602	0.438088	0.441124	0.211683	2.03815	0.338765	2.68411	1.73743	0.66282	1.49621	0.0575256	0.334381	2.1456	0.0935033	0.275765	0.426305	0.204697	1.1383	0.86611	0.827601	2.83413	1.39084	0.780442	1.07054	1.83818	0.580259	0.0413836	0.520252	0.339097	0.554349	0.0705811	0.0420433	0.440488	0.439364	1.48933	0.614036	0.987669	0.313972	3.53627	1.16326	1.20432	0.171089	1.30371	0.511125	0.198514	0.0718962	1.02503	0.79129	1.40363	0.270527	0.240091	0.356824	0.282288	1.49876	1.01438	0.103143	1.02349	2.52224	3.15839	0.0292627	0.483174	1.09195	0.58054	1.13001	0.0244901	0.892214	0.909495	0.0106703	0.0401528	0.792258	1.11112	1.23375	1.45132	0.0393723	0.984096	2.30336	0.932446	0.0376307	0.981674	0.626794	0.392202	1.40002	0.355443	1.4342	0.0645482	0.539012	0.914888	0.0514257	0.313569	0.34016	1.0504	0.0185257	1.29183	0.877751	0.626978	0.750508	0.681665	1.56901	1.27695	0.253335	0.334006	0.0149914	0.588195	0.291469	0.811803	0.102472	0.873025	1.57864	0.0455308	1.13167	0.71908	0.563821	0.0431691	1.08561	0.138657	0.500244	1.43195	0.24621	0.278099	0.0109241	0.348877	0.107199	0.718648	0.116276	0.236063	0.0347465	0.0131924	1.11401	0.188224	0.431282
EPHB1		0.11702	0.0453331	0.0171727	0.278849	0.607989	1.33688	1.0815	0.449234	0.263126	1.79081	0.389681	0.0446346	2.05522	0.173077	1.03279	0.566726	0.6311	0.560399	0.383987	0.081697	0.0536706	1.11203	0.960943	0.565447	1.17584	0.304702	2.11785	1.18733	0.201937	0.294889	0.95774	0.277202	0.0425172	0.99157	1.27959	0.597618	0.625838	0.334128	0.0657592	0.279923	1.5264	0.76213	0.0697643	1.4565	1.92985	1.33397	0.734569	0.0480945	0.126534	0.504206	0.66364	1.70047	0.900043	0.920529	0.480408	0.0334406	1.24974	0.244834	0.733486	0.581981	0.867772	0.170375	1.25956	0.448379	0.107416	0.263237	0.840162	0.54869	0.147185	1.78026	0.795771	0.736246	0.104196	0.402744	1.01555	0.0859955	2.31324	0.767766	0.450237	1.17917	1.21921	1.17429	0.0100743	0.0290444	1.42362	1.28323	0.278965	2.50601	1.04142	1.62722	0.293035	0.598755	0.233349	0.685459	0.751169	1.29313	0.877325	0.2706	1.3802	1.09047	0.0229993	0.587489	0.746929	0.859209	0.171914	0.860971	0.338235	0.379812	1.3776	0.183971	1.40896	0.568443	2.11665	0.0621262	0.0557098	1.23921	0.30237	0.88941	0.171501	0.360304	0.549258	0.161781	0.158985	1.09628	1.73466	0.315316	0.746299	0.0344455	0.354185	0.0970838	0.840704	0.0271448	0.347038	0.51224	0.375161	1.39039	0.3077	0.0532482	0.339429	0.0728402	0.377061	0.679791	1.26831	1.29252		EPHB1	0.845333	0.690945	0.743114	0.345785	0.0610852	0.830414	0.0430204	0.73431	0.414111	0.0341917	1.84279	0.527595	0.262807	0.990252	0.294889	0.0713584	0.219208	0.735229	0.095279	0.923797	0.992295	0.474631	0.291027	0.574466	0.35502	1.36694	0.371233	0.356755	0.505108	0.795771	0.257055	0.381513	0.484603	0.670643	0.87844	0.0702899	0.202684	0.692632	1.14977	0.421315	0.581981	1.70078	0.608536	0.99221	0.365392	0.135418	0.362831	1.02558	0.282288	0.255363	0.219143	0.00116547	0.885656	0.175907	0.324267	0.0347277	0.268903	0.391036	0.269589	2.33357	0.0361886	0.063793	1.13413	0.155082	1.06073	0.915495	0.943934	0.30725	1.44545	0.000991322	0.313694	0.623551	0.389947	0.0732204	0.00880495	0.282488	0.608148	0.608712	0.476878	1.51021	0.3159	0.0308964	1.07727	1.15728	0.486197	0.0352973	1.13876	0.352558	0.208906	0.200088	0.0503807	0.901183	0.825766	0.592745	0.494023	1.5814	0.2308	0.470672	0.316692	0.479189	0.175042	1.08273	0.130827	0.071722	1.14129	0.0791413	0.48829	0.30891	0.567095	0.530046	0.0202969	0.525478	0.198617	0.0479441	0.374286	0.137761	1.83839	0.0391156	0.705534	3.15698	1.58177	0.452336	1.19503	0.500891	0.649927	0.353469	0.0215547	0.490529	0.457573	0.55741	0.0108929	0.0759896	0.248967	0.122036	1.18485	0.115091	0.296236	2.11594	1.87723	0.0253548	0.0502734	1.09192	0.384934	0.182078
EPHB2		0.0270293	0.306924	0.539207	0.155921	0.0169378	0.230881	0.0558629	0.137308	0.699709	0.739047	0.639236	1.11093	1.43975	0.315963	0.941005	0.706704	0.893911	1.31796	0.00650205	0.298734	0.38984	0.636538	0.803327	0.932483	0.196857	0.684533	1.25956	0.195261	0.450127	1.47343	0.645239	0.98881	1.28927	0.398016	0.402414	0.316035	0.809724	0.622093	0.348935	0.737644	0.788933	0.253055	0.456217	0.340245	0.127704	0.600707	0.62377	0.770165	0.601852	0.722345	1.0449	0.985437	0.443722	1.83857	0.00904434	0.294085	0.378751	1.11074	0.0429629	0.787999	0.208555	0.0647296	0.513924	0.930221	0.0376307	0.630191	0.526396	0.234376	0.258336	1.76023	0.658407	0.793174	0.195724	1.21986	0.0773316	1.1181	0.0967689	0.738666	0.676707	0.0427376	0.844907	0.42329	0.551186	1.06665	0.698319	0.547049	0.189862	0.472834	0.518185	0.689243	0.103771	1.06492	0.165726	1.19109	0.136826	0.956127	0.0571985	0.798521	1.6704	0.653002	0.302797	0.136148	2.31314	0.877031	0.740645	0.97314	0.485187	1.85217	0.458421	0.559217	1.44347	0.00378175	0.676665	2.47902	0.236722	0.403678	1.00349	0.000286729	0.0211533	0.309078	0.0275611	0.386222	0.304168	0.552052	0.386983	0.0475902	0.831768	0.0169152	0.108663	0.0252581	0.804294	2.18998	1.59731	0.1248	0.551186	0.25944	0.0814088	0.345901	0.021094	0.338197	0.00753927	1.01791	1.07262	0.235174		EPHB2	0.619409	0.704367	1.71498	1.73002	1.11511	1.76203	0.0965302	0.219272	0.343662	1.38693	1.24699	0.0355471	1.43975	0.503126	0.00187585	0.438791	0.00389567	0.0194921	1.17761	0.128357	1.01927	1.62069	0.637668	1.28927	0.576279	0.0759379	0.33153	1.61849	0.359379	0.33046	0.887563	0.897292	0.28013	0.425251	0.696372	0.0884908	2.45982	0.0158554	2.06041	2.76548	0.257495	0.656631	0.776193	0.539252	0.524126	1.58662	0.456441	0.158609	0.731258	1.26055	0.455597	1.23373	0.491618	0.337195	2.4294	0.656434	0.512324	2.37416	1.31568	1.88502	0.770805	0.291681	0.336959	0.618903	1.38059	0.0297136	0.557552	1.1082	0.288387	0.765204	1.40289	0.509101	2.08461	0.372378	0.739952	2.74926	0.47295	2.18633	0.333098	0.556706	0.220266	0.433669	0.413334	0.15673	0.709453	0.112225	1.05375	1.015	0.532984	0.163556	1.44905	0.201812	2.29026	1.79423	0.501372	2.24315	0.0361319	0.779997	0.131679	0.584659	0.705402	0.0290444	0.4219	0.531033	0.425911	0.998353	0.00591612	0.0257924	0.230985	0.516356	0.903055	0.825446	0.0809742	0.826755	0.840463	0.990167	0.0556703	3.17965	2.31404	0.482092	0.996583	1.66589	1.63616	0.0520911	0.157459	2.20525	0.0720961	0.462899	0.568942	1.03695	0.16163	0.29934	0.808801	0.371009	1.81953	0.392084	0.89623	0.351679	0.722689	0.507589	1.25506	0.128357	1.01452	1.57199
EPHB3		0.215547	0.0416655	0.060341	0.844118	0.330841	0.518113	0.437172	0.117669	1.9851	0.151331	1.16894	0.410665	0.104401	0.198343	0.179313	0.558383	0.059618	1.40945	0.210116	0.219539	1.23319	0.922341	0.227524	1.09581	0.0601215	0.0377207	2.06915	0.00444816	0.652475	0.305711	0.0618407	0.659913	1.13535	0.76306	0.538862	1.52317	0.0667405	1.92985	0.504234	0.945617	0.0645381	0.0401814	0.328244	0.738571	0.540864	0.0636924	0.515074	0.330916	0.529119	0.165401	0.0161077	0.299816	0.171482	1.40945	0.0329484	0.336412	0.0647094	1.31249	0.0235262	0.680707	0.225213	0.0301835	0.568636	0.0173173	0.486836	0.0489589	0.0967255	0.474735	0.328096	0.450825	0.0154682	0.563503	0.0339522	0.430111	0.793282	1.50941	0.00417621	0.654234	0.00164038	0.270673	1.78616	0.473738	0.574254	0.618001	0.0431307	0.287115	0.0846846	0.447904	0.884456	1.10953	0.0417898	0.872409	2.33615	1.17369	0.129362	1.17466	0.0386026	0.145008	0.529472	0.672662	0.201709	0.407069	0.134878	0.476111	0.0583346	0.227708	0.554801	1.31961	3.17597	1.24736	0.403821	0.117248	0.0824892	1.43654	0.541755	0.72462	0.812959	0.864422	0.0776535	1.35925	0.0103811	0.393974	0.837824	0.321964	0.905145	1.43903	2.11825	1.557	1.83809	1.21848	0.432221	0.591964	0.161289	0.439531	1.1119	0.217986	0.563662	0.528078	0.101791	0.597618	1.0449	0.0216369	0.230645	0.0426753		EPHB3	1.3019	1.56095	0.390278	0.224783	1.22676	0.405685	1.76914	0.736104	0.150464	0.0969915	0.286031	0.0666291	0.259614	0.128707	0.614465	0.380458	1.59327	0.149654	1.34768	1.40777	0.22533	0.175536	0.992636	0.0020809	0.385715	0.8177	0.269565	1.25348	0.34847	0.0455066	0.572952	0.0431403	0.0409777	0.575543	0.196994	0.0202969	0.918293	1.53823	1.20097	0.0539459	2.27143	0.101544	1.30263	0.177231	0.789949	2.93193	0.560494	0.0726656	0.783808	0.399484	0.575886	0.366239	1.30477	0.736246	1.32808	1.08688	0.323078	0.0810213	0.993791	0.114605	0.313587	0.761201	0.0398052	1.53393	0.668208	0.238313	0.26556	0.528224	0.186492	0.527039	0.440848	0.180002	1.92996	0.483108	0.232688	0.109205	0.955735	0.0208296	2.22595	0.0201695	0.0247704	1.94485	0.169341	0.106233	2.07369	0.0827361	0.521131	0.834192	0.0145735	0.183268	1.97249	2.15161	0.0848113	0.221943	1.24255	0.0564659	0.23808	0.48254	0.141258	0.827105	0.198535	0.0637729	0.0944793	0.222428	0.734451	0.959002	0.0233383	0.0386311	0.394652	0.572352	0.220483	0.542557	0.307867	0.288024	0.466864	0.308574	0.090043	0.946077	0.258218	0.0632601	0.21462	1.01613	1.1119	0.0689899	0.353998	1.98414	0.372532	1.24961	0.511731	1.92107	0.768174	0.141734	0.644951	0.656001	0.435606	0.901183	0.816019	0.318099	1.02693	0.704345	0.486423	1.14849	0.212164	1.28134
EPHB4		0.0318861	0.189277	0.0396862	0.0594636	0.410508	0.0392724	0.40605	0.747171	0.579978	0.378813	0.207202	0.413266	0.524852	0.135631	0.588498	1.12978	0.00553767	0.122502	0.00397017	0.741842	0.777856	0.0337268	0.996152	0.00188022	1.34776	0.261481	0.871827	0.296571	0.113239	0.0701572	0.580375	1.04635	0.446129	1.20029	0.212837	0.50643	0.547707	0.52984	0.776972	0.214862	0.205972	0.296588	1.20077	0.505664	0.31555	0.00525185	0.0890769	0.206503	1.94074	0.027612	0.0388875	0.789066	0.402941	0.173893	0.00715057	0.240438	0.486916	0.411672	0.231821	0.00200673	0.951092	0.401199	2.31364	1.5536	0.0619508	0.440596	0.495679	0.0215319	0.900423	1.8255	0.458908	0.203342	0.0533562	1.34576	0.0387166	0.227737	0.0950087	0.0820326	0.941232	0.53118	0.555097	0.817614	0.034883	0.383588	0.690881	0.232711	0.605653	1.21684	1.39286	0.106283	0.0762277	0.968551	1.22805	0.0404769	0.0606106	0.203356	0.784759	0.53251	0.086923	0.463972	0.575674	0.935804	0.676707	0.222015	0.444736	1.07937	0.0883577	0.353048	0.34727	0.0332436	0.208415	0.0365522	0.108831	0.136808	0.651403	1.00102	0.0918046	0.747535	0.693704	0.454433	1.39073	0.793822	1.17824	0.88429	0.662201	2.4383	0.0613052	0.192249	0.389745	0.457884	0.738856	0.104097	0.429515	1.51105	0.152261	1.0511	0.878834	1.01891	0.70582	1.2078	1.1255	0.79366	0.664984	1.99323		EPHB4	1.68493	0.201874	0.0189656	0.513414	0.349469	0.226155	0.224557	0.0776016	0.759426	1.03864	1.20717	0.859398	0.106111	1.19594	0.0513915	0.550568	0.47489	1.51385	1.36188	0.332071	0.646988	0.288421	1.37971	1.54321	0.708853	0.266033	0.643439	0.388617	0.24227	0.863565	0.155834	1.26651	1.66791	0.654783	1.06502	0.464427	1.65785	0.0795479	0.136196	0.0941556	1.65971	0.243273	0.944354	0.0441199	0.0549255	0.565639	0.503389	0.529031	0.0647145	0.499462	0.991655	0.0694228	1.31474	0.545872	0.796043	0.034883	0.0458299	0.348926	0.563456	2.03383	0.332584	0.347145	0.145712	0.507854	0.833807	0.851737	0.0225782	1.34964	0.0425508	0.15769	0.596571	0.886157	0.73358	0.0582253	0.308423	0.0441872	1.98603	2.45942	0.275798	0.155803	0.0229901	0.351884	0.523719	0.721704	0.330916	0.919229	0.295901	0.417176	0.291596	1.40108	1.00777	0.186613	0.739809	0.141643	0.748629	1.44876	0.0110756	0.931926	0.149979	0.888301	0.75041	0.802086	0.358685	1.22701	0.0363538	0.44738	1.13557	1.38059	1.00825	0.366319	1.98548	0.32817	0.654901	0.480316	0.0679933	0.1676	0.258691	1.98397	0.30891	0.121829	0.404449	0.536675	0.120531	0.483584	0.55134	0.00734046	0.28583	0.813213	0.203467	0.273852	0.734027	0.796342	0.024164	0.0834303	0.892587	0.873836	0.49715	0.134393	0.511788	0.399419	0.0693158	1.49197	0.325332	0.0301603
EPHB6		1.95849	0.262799	0.367037	0.0741003	0.184655	0.913996	0.359379	1.24645	0.144754	0.0486576	0.452631	0.171895	1.34439	0.493319	0.0427328	0.718648	0.00507166	0.460911	0.844998	0.278239	0.0700245	0.282404	0.344142	0.635336	0.991996	1.09701	0.0558728	1.02574	1.21811	1.14022	0.364195	0.320409	0.123303	0.106382	0.770702	0.583526	0.443722	1.36673	0.041097	0.290374	0.980925	1.05714	1.51001	0.0528703	0.908826	0.905599	1.25734	0.179812	0.811353	0.297259	0.079428	1.12169	0.194968	0.221032	0.764598	0.34195	0.654332	0.0929543	0.229981	0.103534	0.677078	0.0640597	0.0203833	0.193244	1.07705	0.284967	1.16587	0.16535	0.583127	0.297475	0.0253179	0.0244947	0.971144	0.9613	0.0211031	0.14112	0.328929	1.14182	1.30322	0.167721	0.0610302	0.0430108	0.752886	0.346836	0.634568	0.861098	0.200942	0.566502	0.643725	0.210934	1.31592	0.775053	0.401582	0.299123	0.777856	0.216125	0.314303	0.151048	0.0166444	0.665084	0.857329	1.23333	0.724573	1.40687	0.00681075	0.77997	0.876933	0.251169	0.309264	0.293948	3.15778	0.436602	0.292984	1.92956	0.0929973	0.0378865	0.618777	0.392835	0.320572	0.684618	0.228089	0.890793	0.261656	0.264521	1.16623	0.0225096	2.07003	0.196953	0.993834	0.0270662	0.301525	0.51207	0.238553	0.0482643	0.0605057	0.2909	0.523458	0.187508	0.209553	0.0838989	0.36216	0.480579	1.17447	1.00368		EPHB6	0.0536165	0.44721	0.417675	0.731328	0.0821953	0.665647	0.664923	0.0218652	0.636106	1.06009	0.28562	0.322694	0.0138421	0.530856	1.32183	0.0418807	0.664542	0.844816	0.120342	0.0656379	1.79656	0.0344079	0.361531	0.547432	0.837167	0.118045	0.509129	1.03425	0.126854	0.0629588	0.119101	0.740812	1.16051	0.672927	0.247529	0.0486576	0.192769	0.0867002	0.786403	0.0151848	1.45091	0.417062	0.589678	0.118096	2.11296	1.4249	0.296236	0.0968774	0.0266874	0.512635	3.33341	0.410788	0.482421	0.0625624	0.492643	0.253677	0.645162	0.0775912	0.305807	0.0245176	0.438803	0.651851	1.5298	0.808829	0.364396	0.0485411	0.522474	0.359221	2.43249	0.519591	1.39638	0.170388	0.0592843	0.777232	0.486836	0.0146768	0.201004	0.143307	0.304256	0.307329	1.11187	1.23944	0.130457	0.030668	1.03019	0.0579374	1.86716	0.0328453	1.06941	1.79931	0.0190926	0.775053	0.122099	0.29682	0.00911529	0.207671	0.179753	0.244354	0.859209	1.6034	0.0779288	0.608659	0.0630542	0.025364	1.44545	0.0614703	1.09067	2.32615	0.303478	0.0434474	0.0381235	0.213611	0.27193	2.45952	0.104252	0.565271	0.830061	0.351728	0.747195	0.0801482	1.47273	0.169957	1.02377	0.546544	0.457673	0.374204	0.0992343	0.744486	0.698276	2.12246	1.23612	1.42449	0.264729	1.33785	0.774251	0.211888	1.31489	0.403051	0.365734	0.337403	0.57357	0.6014	0.0113519	0.206978
ERBB2		0.162993	0.560399	1.56076	0.485784	0.0818595	0.925147	0.553152	1.04909	0.65906	0.387216	0.802389	0.546376	0.582246	0.0960098	0.830796	0.113927	0.618181	0.925074	0.306308	0.390075	0.733204	0.565719	0.0676886	0.6111	0.40326	0.970982	0.00340953	0.53493	0.513725	0.359618	1.15738	0.386867	0.512254	1.98556	0.423774	1.24078	0.0459216	0.0309197	0.752936	1.74995	0.0281075	0.0283253	1.75825	0.271792	0.35925	1.11212	0.487449	0.160246	1.48883	0.305263	0.346865	0.0705811	1.72909	2.10375	0.0592843	1.02397	1.25122	0.268677	0.051367	0.575494	1.76203	0.779892	0.264313	0.0395435	0.194513	0.612077	0.815593	0.0150004	0.518171	0.304159	0.397365	1.09117	0.382601	1.30391	1.36129	0.768174	0.2214	0.439782	1.23864	1.34906	1.16623	0.0349348	0.272752	0.0798662	1.35633	0.301108	2.02289	0.415126	3.21593	1.12279	0.000899921	1.07414	0.994305	0.0884536	0.169655	0.0252305	1.1681	2.03657	0.20637	0.214649	0.391998	0.876148	0.975966	0.527741	0.776193	0.0546447	1.38896	1.1477	0.453482	0.599756	0.571752	0.22404	0.223698	0.407634	0.26796	0.76306	0.147862	0.381502	0.331167	0.0912148	0.16139	0.126069	0.816559	2.40279	0.397614	0.809921	0.63032	0.0437307	0.25293	2.75298	0.276446	0.0251016	0.357931	0.716495	0.719968	0.253895	0.0848113	0.116753	0.0216003	0.14821	0.0629939	2.61845	0.468726	0.800684		ERBB2	1.7915	0.407879	0.360942	0.542906	0.269105	0.44866	0.725173	0.628655	0.12841	1.3495	1.64369	0.272638	0.419748	0.11413	1.65614	1.2712	0.0431115	0.00667842	1.79132	0.0208342	1.02129	0.127622	0.775234	0.0872786	0.0335532	0.149458	1.2887	1.66754	1.64892	0.367452	0.200115	1.00696	1.2155	0.00102179	0.177734	0.0839042	1.30377	0.377403	0.53426	0.204308	1.51295	0.0578232	0.0166715	0.782121	0.404504	0.474631	1.1487	0.367138	0.325699	0.562392	0.568829	1.98624	0.121191	0.00212455	2.91973	0.0825418	0.225929	0.149421	0.914995	0.402711	0.0147307	0.0561198	0.0391156	2.43133	0.448465	0.269654	0.790539	0.150243	0.244499	1.53664	0.456578	0.037768	0.867068	1.06959	0.316206	0.0988251	1.29213	0.410631	0.265688	0.0189519	0.0165226	1.36203	2.70147	0.0930457	0.163568	0.135447	0.907525	1.57199	0.209602	0.0356649	2.08436	0.0722448	0.0360564	0.445027	0.734593	0.232607	0.0101588	0.0374602	0.335998	0.658961	0.852695	0.0373182	1.01687	0.222073	0.206524	0.818929	0.0865676	0.0330187	0.601487	0.806458	0.0563967	0.634418	0.785739	0.909495	0.646372	0.127261	0.668877	1.50933	0.400914	0.349061	0.0471785	0.698688	0.403887	0.0125572	0.662181	0.380594	0.281365	1.75041	0.86774	0.161327	0.239623	1.02068	1.10369	0.723148	0.283796	0.497928	0.451525	0.278461	0.767639	1.05782	0.765204	0.00886256	0.284214	0.22806
ERBB3		0.301586	0.02404	0.102631	0.300474	0.611277	0.475228	0.49443	0.961022	2.35624	0.592049	0.390278	0.0326627	1.02572	1.61627	0.427047	0.0116105	1.0009	0.896812	0.0209527	1.04478	0.480579	0.212575	0.595047	0.0863875	0.146984	0.844451	1.22443	0.0906847	0.185459	0.00382118	1.25647	0.200095	0.395396	2.949	1.49147	1.57091	0.0239299	0.010261	0.23066	0.559091	0.679978	0.134653	0.564522	1.02527	0.909777	0.101116	0.360494	0.0352832	0.987585	0.498612	0.468176	0.487249	0.854679	0.505025	0.0268814	0.13837	0.0292813	0.558352	0.368495	1.0695	1.01461	0.86758	1.02577	0.838902	0.577706	0.0287798	1.29154	1.38376	0.545811	1.04591	0.991996	0.668087	0.042613	0.0365097	0.736766	0.851305	0.339818	0.291061	0.494606	1.42394	1.22564	0.24488	0.784204	0.035076	0.570458	0.0316338	0.0284829	0.0659108	2.68071	0.151023	0.0837777	0.585913	0.419098	0.0384033	0.748727	0.614662	0.378346	1.86227	0.433174	1.39798	0.254379	0.182878	1.32719	0.278593	0.00983436	0.356755	1.35272	1.35038	0.456714	0.0896264	1.14967	0.199111	0.191843	0.277992	0.470544	0.0131924	0.212582	0.72545	2.11825	0.330906	1.54914	0.576902	0.987669	0.055389	0.369521	0.66374	1.28755	2.38955	0.0374602	0.701103	0.00217692	0.295995	0.472151	0.753945	0.550491	0.0994363	1.30411	0.0445528	0.752199	0.0102077	0.294864	0.477973	0.623971	0.281299		ERBB3	1.05897	0.753354	1.28347	0.473661	1.37081	0.0503905	0.336431	0.913818	0.000756331	0.157953	0.360942	0.773323	0.435831	0.054758	0.620948	1.01913	0.714038	0.956402	0.531608	0.947883	0.293871	0.0668064	0.449894	0.284498	1.00702	0.753797	0.0309804	0.246279	1.1996	0.339818	0.0477502	0.781491	0.481973	0.806541	0.445632	1.23942	1.20136	1.18357	0.769117	0.682898	0.0214406	0.605023	0.0260505	1.05685	0.244651	0.331139	0.490529	0.37611	0.224557	0.094339	0.172275	0.348877	0.190696	1.59796	0.681081	0.386824	0.270171	0.167625	0.829474	0.220671	0.137588	0.0112672	0.0344926	0.0659108	0.744776	0.294675	0.447551	0.94823	0.744703	0.0671966	0.432609	0.972773	0.883226	0.278552	0.350977	0.0253824	0.0978556	0.409604	0.142499	0.909389	0.016685	0.2328	0.415251	0.822579	0.027413	0.136285	1.03884	0.306924	0.0121729	0.484192	1.47422	0.666351	0.598875	0.558824	0.0257509	1.3627	0.0126332	1.4565	0.123973	0.155336	0.32446	1.13271	0.203474	0.577673	1.28411	0.0591997	0.214051	0.304238	0.932408	0.225768	1.46149	0.595971	0.0494307	0.632495	0.869473	1.09303	1.11171	0.00791063	0.47228	0.181563	0.811831	0.176806	0.0288262	1.28036	1.84448	0.310469	0.0276907	0.0322929	0.501717	1.57914	0.551634	0.552036	2.09871	0.0768389	1.22475	0.264776	0.0633908	0.306678	0.693232	0.0885121	0.917286	0.698406	0.0246096	0.918689
ERBB4		0.80507	0.780442	1.2389	0.387131	1.85792	2.19589	1.26116	0.0558382	1.36726	1.05517	0.359668	0.0794541	0.93457	0.562313	0.356755	0.182798	0.587758	2.28685	0.830767	0.810229	0.50784	0.60646	0.188378	0.955029	0.819358	0.647489	0.822752	0.228545	0.571752	0.696113	1.84309	1.05166	1.44366	0.0530518	0.91959	0.288843	0.250565	1.17476	0.698948	0.30374	1.7807	1.98376	2.04525	0.548428	0.0950357	0.104031	0.324084	0.418972	0.624044	0.26338	0.741722	0.000960853	0.789093	0.454309	0.0728453	1.31986	1.21449	0.785633	0.872701	0.788106	0.750948	1.08999	0.542966	0.355492	0.0580515	0.222146	0.394103	1.24055	0.532895	0.176141	1.07346	0.223749	0.346865	1.37108	0.207496	0.443891	0.4748	1.38795	0.995421	0.0316618	0.235577	0.966616	0.196236	0.488999	1.10756	3.44914	0.0384081	0.167958	1.11711	0.847956	3.03441	0.582761	0.673623	0.453223	0.651228	0.997834	0.377185	0.0246693	0.316638	0.515302	0.209616	0.452053	0.262235	1.94723	0.242225	0.124615	1.01794	0.215212	2.04585	0.554816	0.810313	0.851089	2.45831	0.373116	0.752346	1.88276	0.416008	0.79645	0.190514	0.310159	0.238553	0.652455	0.912645	0.0777677	0.4964	1.60396	0.276446	0.454396	0.484086	1.89698	2.03161	0.00252187	2.09871	1.32888	0.103094	0.0647246	0.0163872	0.182514	1.32679	0.0432219	0.266915	0.167268	0.463631	0.0425795		ERBB4	0.516698	0.537722	0.0558234	0.7521	0.00136583	0.295258	0.00232971	0.871762	0.0520176	0.0677851	0.479372	0.211174	0.0662901	0.00826017	0.530252	2.0665	0.322174	1.33359	1.67733	0.497764	0.588111	0.266097	0.190696	0.394986	2.10114	1.88038	0.374019	0.372788	0.450825	0.00729188	0.148069	0.264577	0.225724	0.0734929	0.327348	1.38099	0.405751	0.48451	0.278189	0.347261	0.243942	0.792985	1.46934	1.35978	0.398929	0.0504148	0.475215	0.169379	0.290094	0.00604381	0.465809	1.96102	0.613947	1.09057	0.846124	0.404835	0.10088	0.233639	0.0161979	0.0400814	0.17512	0.322256	0.465872	0.167612	0.602721	0.45952	0.831679	0.00102615	0.167319	0.795094	0.0653703	0.838902	1.82498	0.483121	0.200515	0.334654	0.152168	0.0027316	0.620187	1.91059	1.04258	0.101116	1.11176	0.371662	1.28026	0.000156374	0.519648	0.852293	0.0491631	1.23942	0.493996	0.357723	0.190898	0.644683	0.695488	0.0856833	0.0730148	0.600292	0.526849	0.475669	0.432386	0.847987	0.293299	0.0095457	1.04497	0.873999	0.0976598	2.20515	0.0259491	0.0301835	0.12966	0.0730251	0.0142997	0.491942	0.466177	1.40886	0.209047	0.58838	1.47422	0.162109	0.0419763	0.0277416	0.302622	2.71858	1.67174	0.768658	0.262299	0.056367	0.692333	0.054059	0.00757462	0.765154	0.715547	1.61759	0.0416655	0.71021	1.68774	0.375233	0.102521	1.76599	0.547003	1.50886	0.970089	0.87215
ESR1		1.13487	1.49735	0.560304	1.59331	1.28905	0.211697	0.250542	0.378502	0.542542	0.273925	0.312989	1.75714	1.03697	0.0578828	0.205833	0.247414	1.07386	1.22547	1.29262	0.119804	0.624666	0.62672	0.208969	0.575935	0.257691	1.27941	0.565208	1.51664	1.162	1.25916	1.03207	0.372614	0.771266	0.0381567	0.961499	0.590033	0.966415	0.782858	1.76148	0.34371	0.193671	0.536032	0.00523426	0.30725	0.562614	0.661703	0.296141	1.45807	0.0234391	0.0543936	0.274472	0.296734	1.22529	0.488558	0.521044	0.127576	1.10438	1.23824	1.19989	0.0493139	0.215019	0.730277	1.35312	1.71164	1.1034	0.82968	0.0164008	0.197767	0.200618	0.076699	1.15401	0.0585084	1.33793	0.188821	0.715163	0.204071	0.236992	0.482685	1.05659	0.344881	0.565208	0.983176	0.170761	1.92249	0.0678511	0.0771915	0.24799	0.520669	0.434624	0.173316	0.0652643	0.52414	0.0194558	0.785554	0.0278805	0.205937	0.319311	0.66987	0.314688	0.798494	1.5106	1.21741	0.364737	0.113036	0.527726	0.212922	1.54963	0.192871	0.400827	0.430252	0.861382	1.06962	0.770421	1.65099	1.38026	0.538772	0.134109	0.0161303	2.4294	1.24823	0.00321698	0.0865358	0.0854665	0.612183	1.07001	0.321718	0.89623	0.217986	0.598444	0.360046	0.614751	0.782121	0.8191	1.43965	0.172146	0.0349065	1.27058	0.760075	0.207699	0.258904	0.223815	0.464427	1.05506	0.539283		ESR1	0.355227	0.281922	0.512084	0.121088	1.55994	0.190689	0.819845	0.643343	1.31184	0.492562	1.0092	0.115941	0.100847	0.0996383	0.336968	0.652124	0.0901873	0.450739	0.509718	0.0993926	0.668714	0.125049	0.437338	0.0323631	0.483928	0.665566	0.551603	0.121513	0.0734518	0.167197	0.236857	0.290493	0.0368121	1.23807	0.35804	0.046221	0.442577	1.05101	0.04021	0.475487	1.57091	0.0349818	1.19485	0.0397909	0.363703	0.36173	0.334147	0.030435	1.19347	1.58163	0.162266	1.22842	0.0143984	0.427977	0.117686	0.314572	0.681916	0.173854	0.786961	0.228758	0.254098	0.0799498	0.377662	0.0594985	0.0132954	0.267301	0.881372	1.20692	0.191728	0.999046	0.342103	0.491551	0.281365	0.340769	0.531741	0.0680948	1.40458	0.0427855	1.09789	0.00989212	0.273142	0.00806103	0.332584	0.0611602	0.66362	0.638593	0.0506295	0.222334	0.154047	0.389212	0.564554	0.0181089	1.00721	0.0283856	1.1565	1.1486	1.4804	0.402579	0.0898827	0.141156	0.223866	0.455882	0.0712919	0.603452	0.762305	0.678339	0.321436	0.533147	0.860341	0.555487	0.501111	1.39304	0.168591	0.0248854	0.724297	0.928192	0.0439229	0.0694228	0.653178	0.138077	1.6693	0.0754571	0.960269	0.592049	0.38582	0.569071	1.83136	1.04752	0.305176	0.565862	0.633073	0.249955	1.36754	0.107805	0.59479	0.633241	0.859681	0.0514599	0.935355	0.298682	0.612325	1.76336	0.586114	1.06425
ESR2		0.566246	0.215447	0.192668	1.25022	0.646545	0.0887625	0.583842	0.940172	1.35352	0.893809	0.404757	0.86135	0.462269	0.0517925	0.0130761	0.373495	1.28781	1.09057	0.3358	0.0525369	0.173025	0.104141	0.515843	0.0190472	0.277399	0.457424	0.913925	0.841849	0.317638	0.0625674	0.48801	0.44998	0.0812412	0.207559	1.70567	1.01761	0.125779	0.0186209	0.0528458	0.410777	0.602182	0.012432	0.264784	0.05315	1.0326	0.889747	0.606477	0.0185076	1.03767	1.76015	0.438445	0.252736	0.665265	1.73018	0.62707	0.0349583	0.857798	0.761026	1.53564	0.0550192	0.538276	0.292013	2.11785	0.121025	0.65914	0.0445384	1.23844	1.19438	0.0223495	0.0325831	0.317115	0.848937	0.803437	0.268822	0.375244	1.68416	1.69871	0.00239521	0.554707	0.934159	1.8815	1.64399	0.328707	0.0843364	0.936029	0.432974	0.19137	0.310221	0.939945	0.852695	0.824575	9.56e-05	0.696545	0.449662	1.83251	0.0279129	0.0587868	0.206028	0.399583	1.83508	0.527858	0.913569	0.917897	0.483994	0.0458878	0.268653	1.01862	1.13008	0.0187569	0.862836	0.586767	0.0743992	0.779056	1.946	0.850411	0.764446	0.0809481	0.279436	0.966536	1.09983	0.963092	0.0149509	2.39439	0.444785	0.927493	0.510886	0.0291791	1.09906	0.26532	0.806319	1.20819	1.2256	0.596605	0.0708111	0.170388	0.817443	0.0717988	3.28205	0.649113	0.0491096	0.222196	1.0837	0.290459	0.457		ESR2	0.0227201	1.21055	0.0264058	0.449173	0.0544526	0.0423353	0.0759327	1.57697	0.796559	0.195922	0.128304	0.00722122	0.237644	0.101631	2.61992	0.624263	0.106593	1.30401	0.0548417	0.655156	0.308883	0.524648	0.185173	0.643152	0.263843	1.83872	1.4567	0.092363	0.419429	0.0127137	0.474476	0.213234	1.33135	0.688034	0.218747	0.456714	0.560936	0.838902	0.978149	2.01229	0.189613	2.29118	0.559878	2.04677	1.0326	0.332678	0.295781	0.219503	0.523067	0.195261	0.474722	1.457	0.0142907	0.96138	0.131309	0.0569311	0.457673	0.6636	0.0922502	0.677078	0.0528458	2.68173	1.5864	1.04478	0.793282	1.18259	0.0558629	0.549428	1.90918	0.121812	1.94989	1.73086	0.0700398	0.0406533	0.568122	0.484828	0.0528016	0.83669	0.187307	1.21956	0.0523213	0.18706	0.011129	0.749482	0.78505	0.109054	1.4004	0.584242	0.0463949	0.625087	0.0167933	3.6617	0.488772	0.66352	1.00126	0.932111	0.188901	2.65117	0.890286	0.187648	0.149489	0.152619	0.0558135	0.0605706	1.69525	0.733674	0.457162	0.872409	0.465289	0.0393152	0.741986	0.945004	0.198617	0.00116112	0.449112	0.720995	0.506891	0.816559	0.292524	0.473015	1.56422	0.624629	0.113645	0.471405	0.0467237	0.327339	1.20669	1.02674	0.179437	0.675018	0.837376	0.821224	0.899078	1.48205	0.137809	0.585194	0.799806	0.787892	1.22624	0.665788	0.338055	1.13442	0.0234941	0.532421
EZH2		0.489616	0.0319048	0.0307565	1.80554	0.551062	0.326288	0.0477162	0.228273	1.13469	0.841487	0.914103	0.191411	0.288944	0.0919388	0.718694	0.742657	0.0365097	0.37156	0.0452656	0.0276675	1.03044	2.08969	0.588279	0.0781315	1.17428	0.0237463	0.021322	0.624318	2.14378	0.0663305	0.0191334	0.559957	1.00152	0.316998	0.257353	0.162873	0.0294858	0.715976	0.411504	3.03793	0.986236	0.328549	0.729461	0.000778084	0.285695	0.0937835	0.63543	0.0570202	0.433798	0.606197	0.178631	1.16621	0.354214	0.769117	0.0117934	0.000291075	1.29633	0.833067	0.331381	0.614572	0.641209	0.0178962	0.717718	0.468483	0.925659	0.319737	0.010657	0.429247	0.557238	1.14725	0.465365	0.93708	0.0817442	0.00015203	0.014017	1.88111	0.141974	0.679438	0.0025874	0.226828	0.264313	0.00710201	0.0353492	0.252037	1.22849	0.463	1.27585	0.130985	0.00112193	0.512169	0.493996	0.104406	0.273737	0.713858	0.145469	0.218417	0.00262672	0.15896	0.31735	0.104738	1.4785	0.288159	0.64407	0.635524	1.31341	1.64399	0.0118024	0.0491096	0.0450439	1.33073	1.24561	0.00569605	0.119032	0.1967	1.25877	0.0483614	0.352402	0.407879	0.0526839	1.16559	2.80693	0.813439	0.410967	0.969481	0.0862126	0.181358	0.126598	0.825708	0.0842046	0.562107	0.419007	0.190393	0.636764	0.556268	0.142945	0.582761	0.0336142	0.519045	1.45065	0.203891	1.23913	0.528459	0.0305142	0.00342704		EZH2	0.024821	2.20505	2.02445	0.00970555	1.30278	1.32116	0.253319	1.61432	0.069749	0.673582	0.0460906	0.107972	0.836094	1.37399	0.193366	0.136749	0.977036	0.252091	0.905494	2.09115	0.586298	0.00593373	1.03787	0.216246	0.697258	1.5323	0.0879055	1.10971	0.31191	0.175295	1.77809	0.627475	0.215026	1.49414	0.277638	0.264521	1.75988	0.765711	0.377579	0.24158	1.14124	0.70582	0.00692546	3.02646	0.48451	1.30704	0.376151	0.00764534	1.88466	0.636557	0.946077	0.199764	1.14114	0.0334406	0.343624	3.17557	0.208983	0.069382	0.878933	0.562503	0.660926	1.66504	0.555144	1.02078	0.552207	0.0300485	0.683673	1.52631	1.27752	0.872215	1.35089	0.273346	0.709053	3.45031	1.37468	0.0311063	0.588987	1.78028	2.47804	0.776868	0.653608	1.45688	0.321964	0.0618006	0.332968	0.669383	0.257849	1.0093	4.34338	0.220851	0.783676	1.34302	2.47528	0.169206	1.16056	0.446093	1.83274	0.588363	0.977407	1.90205	0.334128	0.358526	1.32719	1.2174	0.446214	0.932594	1.06137	0.438231	0.553789	0.0285247	0.00239958	6.15741	0.50343	1.24921	0.791263	1.49615	0.527961	0.597326	0.699405	0.104583	0.1413	1.0433	0.101637	0.690093	1.96118	1.54203	0.546758	0.0773316	2.29535	0.708121	0.606881	0.235383	0.970576	0.562979	0.976706	1.07414	0.372337	0.135216	0.0425891	1.55066	0.00662991	1.42908	1.16271	0.917107
F10		1.43262	1.71278	1.16991	0.48825	0.335885	0.635055	0.00951019	0.267727	0.258336	0.364486	1.06825	0.00119596	0.00607904	0.035109	0.762305	2.53786	0.722024	0.212717	1.112	3.54706	0.770293	0.41081	0.0884962	1.25555	0.520353	0.220533	0.510463	0.00376423	2.266	0.00159679	0.835498	0.0179777	1.15335	0.580127	0.236475	0.562329	0.0903156	0.88429	0.456379	1.00823	0.00674458	0.359151	0.909213	0.0319936	0.402821	0.883392	0.0626025	0.0142907	0.294675	0.660251	0.615414	1.44761	1.16295	0.331754	0.735466	2.72598	0.751757	0.0467382	0.559784	1.92944	0.622548	0.0329859	0.130563	0.749068	0.17907	0.0612852	0.355128	0.105518	1.47149	1.04099	0.457349	0.173925	0.912893	0.992594	0.0669178	0.477478	0.0123784	0.0576298	0.211676	0.276692	0.216125	0.359469	1.15564	0.101577	0.553743	0.958884	0.770523	1.10306	0.649268	0.0307798	0.705644	3.19422	0.927493	0.0585333	0.067298	1.06348	0.610267	0.0132059	0.700449	0.696739	2.16549	0.140946	0.0582203	0.626978	0.699513	1.23944	1.68304	0.17256	0.377983	1.26497	0.51381	2.40787	0.36735	0.778351	0.097872	0.848354	0.177048	0.672743	1.41573	0.360872	0.239043	0.226762	1.55058	0.326435	0.316638	0.69394	0.294864	0.0669178	0.20155	0.305114	0.0233062	0.57401	0.357674	0.871278	0.639388	0.933339	0.785713	1.55678	0.498393	3.7614	1.32364	1.35738	0.196352	0.224222		F10	0.320645	0.423624	0.190393	0.167529	2.0583	0.108368	0.82414	0.892824	0.153249	1.3012	0.0212125	0.758229	0.758404	0.137177	0.0170597	0.0411591	0.13883	0.971551	0.0414266	0.0148296	0.59736	0.628747	0.298821	0.681958	0.4748	0.39262	0.520698	0.229516	0.475955	0.647393	0.64722	0.639293	0.258628	0.263508	0.875235	0.985605	0.110911	0.320472	0.28924	0.196755	1.56147	1.3241	0.144069	1.02486	0.991187	0.185519	0.0457575	0.113329	1.84576	0.368505	0.839082	0.0536607	0.143187	1.54453	0.00760114	0.124759	0.464427	0.0610852	0.537992	0.97572	0.351416	0.0506881	0.202103	1.21995	1.36996	0.755302	1.37152	1.40567	0.21737	0.352637	0.014174	1.6707	0.0238702	0.044625	0.240604	0.171282	0.48075	1.47404	0.0303744	0.866813	0.0564659	1.02575	0.198473	0.764194	0.782358	1.01469	1.93004	0.376069	0.018494	0.966415	0.00809642	0.262712	0.620622	0.305728	0.919518	1.35312	0.602755	0.613715	0.199077	0.751291	0.367118	0.798303	0.332584	1.20799	0.731235	0.0105591	0.0384033	0.309388	0.872118	0.107855	0.214186	0.583243	1.18088	0.00959454	0.222305	0.0430972	0.104263	0.603295	1.0704	0.320981	0.0182765	0.0638785	2.20505	0.472834	0.0863875	0.119421	0.768225	0.505108	0.295043	1.12863	1.35829	0.253966	0.430451	0.0213038	2.01459	0.256106	1.69951	0.0787871	0.875007	0.0704942	0.033389	0.21892	0.580292	0.0349583
F2		0.398592	0.561632	0.0519491	0.862614	0.24252	0.0482837	0.606987	1.12142	1.52773	2.49127	0.430088	0.197076	0.550599	1.51806	0.204871	0.670439	0.691521	0.820448	0.399681	0.336714	0.227854	0.708676	0.0689644	0.0996383	1.0201	0.193664	0.395644	0.0597476	0.388245	0.218151	0.373886	1.59061	0.767182	0.0866101	0.100579	0.845181	0.142655	1.28341	0.679438	0.277745	0.713678	0.0241685	0.998526	0.847803	1.54439	1.03927	1.16662	0.397951	0.790539	0.0847691	0.135092	0.923214	0.443975	0.0840781	1.46395	0.429586	1.09028	0.0805244	1.22573	0.471225	0.239238	0.949041	0.288665	1.10415	0.853407	0.0871458	2.02805	0.995464	1.3363	0.0787767	0.0949114	1.01221	0.448038	2.04485	0.584843	0.61921	0.388563	0.0280843	1.92904	1.01155	1.8235	0.936066	0.682187	0.107972	1.73511	1.87847	1.1121	1.51687	1.53419	0.201709	0.901183	0.296236	1.14987	0.659516	0.651228	0.755426	0.123944	0.631416	0.623642	0.304781	0.599531	0.221675	1.2934	0.262847	0.569071	3.18887	0.557348	0.0172088	1.2364	0.17951	1.14762	0.902916	0.125373	0.405607	1.13484	1.65376	1.49696	0.19164	2.5137	0.377786	1.18526	0.182038	2.11723	1.34292	0.806097	0.529384	0.516612	0.650004	1.18607	0.935654	0.0610902	0.118541	2.68042	1.2012	2.38168	0.055542	0.0648607	0.699818	0.813609	0.252146	1.04488	1.89046	0.0157743	0.959319		F2	0.364526	0.0243798	0.0396862	0.311002	0.072173	0.487449	0.487663	0.504678	0.416348	0.0293556	0.633073	0.664923	0.263954	0.386539	0.0177785	0.544135	0.600222	0.221386	0.591709	0.279981	0.332192	0.785978	1.10587	0.227935	0.958963	0.0706373	0.0410397	0.0506734	0.433728	0.378263	0.616687	0.761402	0.16945	0.830796	0.975022	0.549258	1.66029	0.205651	0.550136	0.0270062	0.588835	0.551943	0.626426	0.443746	0.0204198	0.449576	1.09067	0.638461	0.168053	0.0147263	0.847956	0.276372	0.346759	0.202296	0.834281	0.222805	0.590101	0.244445	0.0179505	0.213639	2.52073	0.168982	0.141048	0.0379339	0.279229	0.365452	0.376647	0.0993216	0.868349	0.0825838	0.398592	0.0944578	0.800684	0.485758	0.488678	0.275937	0.121398	0.918293	0.81582	0.144033	0.224608	0.357763	0.643706	1.19139	0.312435	0.0480023	0.255066	0.170388	0.00278842	0.549936	0.735513	0.0830094	0.0380145	0.0139407	0.441651	0.339324	0.292336	0.0348265	0.200501	0.0537394	0.626978	0.284498	0.769628	0.0153107	0.0280334	0.000699778	0.185879	0.987711	0.121271	1.05134	0.253903	0.0783447	0.110732	1.39029	0.343509	1.22206	0.0684862	0.35339	0.00453592	0.375038	1.04342	0.10666	0.274783	0.395871	0.629025	0.0135821	0.575935	0.257778	0.0219976	0.659933	0.647817	1.2705	0.0516457	0.527682	0.0451403	1.00953	0.0257325	1.00156	0.0619859	0.646122	0.0035759	0.092363	2.31603	0.797757
F2R		0.264481	0.64451	1.09967	0.563011	2.51163	0.389915	0.00627287	1.57161	1.06651	0.0120523	0.868061	1.28036	0.520295	0.0262673	0.293154	1.3054	0.438314	0.191249	0.4173	0.96138	0.476423	0.644223	0.630228	0.0182856	0.134115	0.936517	2.10602	0.760751	0.800684	1.23873	0.910589	0.0114723	1.44223	0.985984	0.184323	1.11851	0.401823	0.41303	0.231451	0.537992	1.74206	0.540713	0.239615	1.11879	1.74926	0.0412737	1.39662	0.904377	0.26095	0.187274	0.720927	1.53009	0.0484051	0.288387	0.281415	0.423014	1.09339	1.45581	1.19214	0.166687	0.287948	0.367988	0.51627	0.0292209	0.0643215	1.00271	0.960427	0.00181916	1.61279	1.31592	0.265921	1.08476	1.49206	0.670114	1.17271	1.04158	1.46611	0.00447888	0.00802121	0.504678	0.228339	0.0138555	0.520857	1.327	0.243402	0.00277093	0.813326	1.25985	0.00150962	0.888401	1.39096	2.31534	0.246072	0.711482	1.2466	0.632756	0.221256	1.09009	0.770907	0.256373	1.41353	0.582064	0.849428	0.129865	0.675265	0.959279	0.252868	0.101478	0.611437	0.831768	0.128877	0.713117	0.885256	0.000886866	0.208022	0.398353	0.448306	0.683401	0.0602861	2.22719	0.246938	0.00698725	0.2057	0.140351	1.04317	0.234585	2.54957	1.40955	0.497969	0.734145	0.448745	0.214898	0.716111	0.205554	0.0201058	1.25734	0.0509224	0.427256	1.28395	0.0111602	1.62593	0.50361	0.44777	1.2137		F2R	0.732125	0.0482449	0.923105	1.08931	0.00655495	0.010479	0.0382373	0.137451	1.02088	1.87864	0.648223	0.059135	0.208218	0.436638	0.263659	0.0233475	0.50379	1.16212	0.0982312	0.785527	1.27996	1.45611	0.298147	0.598755	1.07617	1.25386	0.200212	0.115273	0.0560704	0.0488471	2.80041	1.82801	0.371632	0.730931	0.0431739	0.0113028	0.115505	1.07408	0.649849	0.891164	0.0673588	0.0283902	0.857298	0.480146	0.454891	0.275904	0.046951	0.133896	1.01891	3.42485	0.317142	0.221733	1.64034	0.0641503	1.09428	0.648784	0.747244	0.904273	0.300327	0.0394293	0.348935	0.242718	0.0449476	1.01761	0.133459	0.170838	1.5098	1.47489	0.954247	0.00445694	0.609895	0.45193	0.49812	0.310097	0.521535	0.801893	0.0413692	1.18616	0.589729	0.890624	0.159079	1.12797	0.294282	0.160302	0.203495	1.12938	0.0456899	0.495271	2.22824	0.8679	0.0474594	2.45422	1.10474	0.337119	0.190285	0.860845	0.896402	0.0558037	0.00899999	0.22127	0.0263089	0.816076	0.464617	0.959239	0.168431	0.509873	0.0563225	1.02294	0.399833	0.534692	1.25936	0.248159	0.301682	1.5825	0.61579	0.0721166	1.1114	0.0956199	1.21064	0.0164729	0.0124857	0.770856	1.03554	0.324194	0.857673	0.141896	0.0165496	0.801893	0.0483954	0.0630542	0.0227658	0.89671	0.0299834	0.984054	1.54903	0.208365	1.19246	0.094798	0.0399766	1.1155	0.544135	0.986404	0.380823	0.250511
FAAH		0.0564016	0.635881	0.647586	1.70413	1.40826	0.608888	0.659992	1.99017	0.0905456	1.01499	0.442252	0.651481	0.306335	0.0244028	0.526075	0.330302	0.0404769	0.186552	0.869184	0.180884	0.0186572	0.306255	1.39393	0.419429	0.233476	0.73743	0.977737	0.291545	0.509367	0.0491631	1.71561	0.0334312	0.208752	0.579566	0.54011	0.827047	0.776219	0.821541	0.4192	1.05432	0.495719	0.995206	0.368414	1.16844	0.765129	0.487342	0.748119	0.695811	0.186186	0.00464565	0.234168	1.0794	0.197329	0.547248	0.62683	0.36878	0.198802	1.00577	1.10321	0.294701	0.160327	1.16991	1.32769	0.421052	0.281989	0.226901	0.44441	0.741147	0.437231	1.25281	0.251161	0.517999	0.016834	0.566935	1.7693	1.83416	0.563154	1.68636	1.09711	0.70708	0.900147	1.02701	0.110239	0.0463998	0.230246	0.75392	0.617425	1.2872	0.0717783	0.72262	0.04625	1.14319	0.523951	1.44876	0.801343	0.305553	0.035896	0.424293	0.809444	0.271679	0.0459216	0.0814402	0.816531	0.0106169	0.559989	1.02192	2.44812	0.00674458	0.123003	0.805819	0.950472	0.310984	0.255754	0.909495	0.29197	2.04525	0.431974	1.6672	0.601487	0.0255989	1.38924	0.17031	0.588582	0.526951	1.15797	0.0374081	0.0307332	0.228126	0.222965	0.422221	0.59363	1.81169	0.834311	1.42647	1.1722	1.06876	0.643152	0.286635	0.567415	0.432303	0.789762	0.0687049	2.2828	2.68346		FAAH	1.22615	0.0186209	0.297837	0.468789	1.09576	0.388011	0.257008	0.062026	0.122807	0.0564511	0.623934	0.288159	0.591336	0.223161	0.0139273	1.24768	2.56714	0.165904	0.592439	0.25448	0.231769	1.14928	1.29842	0.0365664	0.00479493	0.0168385	1.83112	0.177904	0.339448	0.313087	1.1184	0.640089	0.193183	0.44336	1.05301	1.61959	1.28134	0.142945	0.768964	0.488571	0.632663	0.0572184	0.0392867	0.275045	0.543421	0.475734	1.02789	0.468113	1.20796	0.504317	0.259464	0.275765	0.0101499	0.983468	0.506138	0.202296	0.0552854	0.220425	1.04808	0.0413692	0.936704	0.0487791	1.44998	0.680915	0.500464	0.653686	0.804377	1.22599	0.218747	0.0188658	0.184668	0.210666	0.823128	0.219935	0.0091419	0.508975	0.444482	0.329921	0.39819	0.0307472	0.914174	0.178395	1.27045	0.29335	0.391602	0.0645179	0.106599	0.0342669	0.0705964	0.254878	0.46787	0.0281353	0.208997	0.0084594	0.53999	0.293453	0.119009	0.00929273	0.326528	1.765	0.798739	0.264968	0.176324	1.10628	0.165344	0.201591	0.00622	0.845272	0.622093	0.531608	0.264745	0.59544	0.6443	0.0635064	0.432045	0.823388	0.0141112	0.163879	0.850966	0.988726	0.306792	0.10666	0.0274778	1.20991	0.273999	0.0361131	0.3213	1.47128	0.540758	0.0148116	0.295463	0.0186028	0.200391	0.104776	0.0445576	0.225768	0.592575	1.45482	0.00728305	3.04779	1.01227	0.304501	0.146496	0.000969558
FASN		3.15849	0.756218	0.608977	0.0736421	0.397875	0.707545	0.970576	0.0229718	1.40438	0.00128742	1.17486	0.231295	1.477	0.791263	0.379895	0.170799	0.0233383	0.31653	1.57209	0.251099	0.545902	0.00550688	0.0111647	0.880282	1.09675	0.6066	0.711796	0.00828672	0.54734	0.13883	0.665707	0.203051	0.526104	0.294983	0.406459	1.48222	1.27485	1.72308	0.00822033	0.71117	0.466241	0.233461	1.20431	0.249145	0.987289	0.000299767	2.45447	0.0829148	1.38802	0.0616354	0.631174	0.962335	0.225877	1.55914	1.38059	0.516798	0.53435	0.363803	0.0543493	0.367684	1.47229	0.12294	2.18903	0.317016	1.35352	0.199139	0.698406	0.680852	0.370825	0.196659	0.347067	1.35341	0.920204	1.5674	0.20068	0.339865	0.0543345	0.517655	0.270001	0.279146	0.503347	0.0324614	0.0169423	0.458308	1.19129	0.447368	1.3807	0.118353	1.75647	0.920457	1.92996	0.00488715	0.010746	0.336978	0.216733	0.678567	0.0476435	0.0303791	0.0517729	0	1.19237	0.114537	1.5098	0.322968	0.581334	0.0267197	1.90386	0.338926	0.593852	0.89296	0.703379	0.597997	0.0368546	1.80471	0.132538	1.51302	1.2951	0.166929	0.704455	0.266674	0.785448	0.191816	0.954051	0.0750956	0.321737	0.446105	0.0820798	1.96521	0.959319	1.06885	0.673377	0.815678	0.575641	0.134825	1.15877	0.0491096	0.727462	0.151934	0.0151398	0.77783	0.0765436	0.0237096	0.38674	0.616113		FASN	0.377599	0.592898	0.645776	0.959714	2.1316	0.800163	0.899078	0.291061	0.00998099	1.24856	0.127005	0.594876	1.39393	1.62543	1.02498	1.44939	0.886625	0.212703	0.593153	1.63036	0.240846	1.15109	1.67036	0.455733	0.0178328	0.806124	0.0858632	2.00215	0.670439	0.612343	0.357506	1.61448	0.0315731	0.207559	1.43359	0.525784	0.770933	0.0738634	1.03695	1.24461	1.10261	0.528092	0.0439421	1.78175	0.322703	3.1605	0.192107	0.220202	1.14124	1.43736	0.258336	0.918797	1.17216	0.170761	0.0363255	0.582097	0.277992	1.20018	2.01842	0.880843	0.0141875	0.758279	0.0350336	0.784204	0.0990324	0.571476	1.25992	1.64332	0.439269	0.0892582	0.299417	0.747875	1.23952	0.244537	0.906193	1.35223	0.508134	1.72979	0.674361	1.33487	0.318605	1.16738	0.122134	0.135317	1.29103	0.675059	0.00319948	0.918797	0.00146169	0.030435	0.61502	0.558336	2.71656	1.26965	1.24296	1.12649	0.927199	0.911262	0.0480314	5.69934	0.284824	0.313936	3.75464	0.602703	0.284623	2.00629	0.00608785	0.0815765	0.0529831	0.323526	0.0695145	0.260602	0.518171	0.542194	0.620368	0.575314	0.291324	1.29198	0.250627	0.572952	0.404713	0.489817	0.0116864	0.481763	1.30916	0.0189746	0.152625	0.211005	0.454668	0.223698	0.302387	0.140297	0.618524	0.0376354	0.142945	0.349323	0.768225	1.47437	0.294641	0.43368	1.00554	0.639785	0.310558	0.176083
FDPS		0.593375	0.0279222	0.0401242	0.482131	0.832505	0.610887	0.270843	0.384502	0.5996	0.0445576	0.138316	0.324928	1.61532	1.87625	0.395072	0.656907	0.0824105	0.318298	1.08777	0.265096	0.675265	0.805513	0.318063	0.543376	0.432609	0.406382	2.20369	0.0501369	0.780546	0.540261	0.00949687	0.195983	0.141842	0.476098	1.08321	0.820448	1.07695	0.36189	0.798466	1.38476	1.38481	0.369613	0.232644	0.311518	0.951481	0.0891196	0.763765	0.2498	0.308273	0.543725	1.44309	1.14148	0.0119318	0.252487	1.18761	0.459145	0.694069	1.29246	0.792743	0.686639	0.558383	0.0210621	1.21026	0.336714	1.06177	0.499956	0.0649817	1.68702	1.50924	1.06808	0.460999	0.734333	0.983928	0.010061	2.53472	1.6173	0.139968	0.304956	0.118667	0.277309	0.945578	0.0142099	0.125524	0.321209	0.630098	0.66352	1.93144	1.0072	0.228133	0.287047	1.14166	0.24208	0.860814	2.86726	0.905878	0.620622	0.329253	0.392148	0.489643	0.235891	1.31666	0.507002	1.08683	0.174502	0.906438	0.241194	0.337894	0.542709	0.0340414	0.669343	0.616454	2.64878	0.553572	0.933488	0.6085	0.788586	0.676583	1.37232	0.051905	0.96015	0.220735	1.42263	0.020734	0.243653	0.0207249	0.183235	0.117208	0.643802	0.505525	0.156443	0.514847	1.92974	1.73535	0.226733	1.15803	1.00589	1.10856	0.273574	0.401855	0.739452	0.0645885	0.0233245	0.0467624	1.09057		FDPS	0.283296	0.834192	0.273379	0.068771	0.552408	1.30381	0.215747	0.680831	0.152008	1.32799	0.449478	0.515672	0.444688	0.597721	0.338926	0.0221713	0.985102	0.22903	0.714285	0.189969	0.0586476	0.439531	0.620241	0.0325082	0.35393	0.00938148	0.974776	0.917107	0.668208	0.347067	2.54477	1.00503	0.670521	0.976912	0.290459	0.75041	0.0321199	1.13442	0.0617656	0.0657491	0.374194	0.360872	0.0644625	0.079501	0.69037	1.08969	0.0216049	0.505498	1.69841	0.719149	0.177459	0.115505	1.0588	0.0243798	0.120096	0.042029	0.171256	0.161321	0.331763	0.721315	0.250828	0.344353	0.86851	1.09548	0.172204	0.782674	0.530355	0.103375	0.275888	0.00354087	0.571444	0.488504	0.303687	1.76326	0.00847711	0.079861	0.064896	0.353224	0.316251	0.292873	0.833925	0.673111	0.171044	0.594876	0.969157	0.0786465	0.433669	0.123251	0.174347	0.329467	0.228126	0.531608	0.321582	0.000591042	0.0711179	0.110429	0.157609	0.28218	0.533192	1.28054	0.0082159	0.147715	1.31504	1.677	0.277177	0.479818	0.137427	0.314213	1.58995	0.23805	0.0298345	0.793552	0.0732564	1.14192	0.35505	0.86758	1.67675	0.0979862	1.59073	0.257353	0.222348	0.835112	1.69506	2.46121	3.01642	0.298216	0.843027	1.21553	0.190932	0.520108	0.0173806	1.5719	0.608483	0.521664	2.73829	0.21694	1.23926	0.2249	1.18576	0.209012	1.67081	2.56144	0.850904	0.23817
FFAR1		0.503776	0.155399	0.158866	0.217298	0.0221941	0.28105	0.396066	1.08717	1.02088	0.215105	0.467704	1.20957	0.114639	0.0136807	0.422715	1.96617	0.670236	0.60769	0.296236	0.282546	2.58293	0.0283485	0.955656	0.228295	0.848263	0.638915	0.84863	0.281291	0.0684608	1.3798	0.542587	0.0341917	0.683631	1.14653	0.841577	0.345169	0.587254	0.0418472	1.79038	0.260032	0.161894	0.00293268	0.660628	0.13152	1.08887	0.450274	0.0548417	0.818986	0.507016	0.134949	0.304159	0.0448464	0.726999	0.02404	0.303451	1.3592	0.139333	0.537917	2.02707	0.247598	0.372133	0.0223953	0.811775	1.12944	0.00590291	1.99853	0.467768	0.652299	1.36492	0.63339	0.73009	0.227825	0.390555	0.106238	3.22564	0.309202	0.615521	0.19582	0.16274	0.00677105	0.135424	1.12697	0.651968	1.26948	0.238817	0.0243982	0.50508	1.58039	0.399267	1.12678	0.124059	0.00399647	0.787732	0.623715	0.821829	0.101911	0.171785	0.812197	0.5595	0.542269	0.44998	1.18055	0.203905	0.0450102	0.756416	0.42814	0.0687202	0.284941	0.104782	0.183374	1.83041	0.00715499	0.832801	0.287132	0.624391	1.69058	0.900907	0.656808	0.21056	1.31454	0.852911	0.0437931	0.40202	1.26923	1.31383	0.609241	1.05807	0.821714	1.618	0.18409	0.681269	0.37327	0.447867	0.914959	1.03566	0.069749	0.452225	0.208401	0.237944	0.846033	0.00687693	0.383262	1.21082	0.63123		FFAR1	0.199647	0.3505	0.786668	0.974694	0.670745	0.791962	1.06456	1.80526	0.690327	0.316035	0.89671	0.411179	0.402173	0.975145	0.232102	0.268532	0.967946	0.215447	0.629302	1.23942	0.35568	1.64329	0.0338677	0.426966	0.640943	0.622366	0.797267	0.256592	1.48765	0.19522	0.354214	0.362891	0.23454	0.00898226	0.623314	0.6758	0.590033	0.89582	0.131038	1.18347	1.16636	0.909918	0.289088	0.736766	0.059623	0.0608303	0.106333	0.298596	0.0603909	0.606987	0.5026	0.66374	1.80432	1.65541	0.639236	0.487796	0.0185212	1.94892	0.911793	0.523531	0.130246	0.294461	0.0302906	0.00128306	1.2171	0.15673	0.36182	0.0393105	0.024936	0.274905	0.682647	0.951481	0.0299136	0.913533	0.000256309	0.740549	0.447222	1.00891	0.471713	2.42341	0.0425843	0.115607	0.462672	0.112456	0.0374981	0.333482	0.0750233	0.0153557	0.0771604	1.26533	1.06597	0.96138	0.0903638	1.45732	1.87999	0.631341	1.01104	1.01121	0.117829	0.0910113	0.68248	0.204196	1.01307	0.76876	0.24527	0.430532	2.28677	1.50668	0.335631	0.0879906	0.0234391	1.89517	0.0231184	0.840012	0.0208661	0.755673	0.871762	0.298734	0.379874	0.164963	0.46164	0.0658602	0.988895	0.153818	0.0475321	0.99285	0.031503	0.00573565	0.513626	0.98051	0.255715	0.0374081	0.0364247	0.0257463	0.830179	0.290764	0.346865	0.476111	1.19809	0.217685	0.639539	0.103727	0.0429869	0.211005
FGFR1		0.0719884	0.0414887	0.545552	0.261069	1.00252	2.7498	0.651481	2.10216	0.363693	0.843814	0.0353209	0.956677	0.00435165	0.0475999	0.813383	0.0974369	0.468917	0.476917	0.528547	0.0362169	0.073745	0.633876	0.675615	1.65244	0.226323	1.3962	0.478339	0.728019	0.478052	0.331996	1.3029e-05	1.85965	0.450127	0.43255	2.01264	0.0371053	0.0244349	0.620495	1.15254	0.861098	1.92874	2.73212	2.45922	1.19991	0.620096	0.689604	0.0010305	0.115188	0.0984164	1.42914	1.27058	0.149188	1.81588	1.06669	0.017123	0.376244	0.755426	0.0416703	0.279485	1.06347	0.629542	1.47752	1.23853	0.610692	0.0473577	0.413784	0.00817607	2.55699	0.210624	0.0289794	0.518873	0.67508	0.0166308	0.103678	0.258218	0.446931	1.00301	1.51544	0.989361	2.05259	0.163701	1.73039	0.00492229	0.174035	0.36169	2.57843	0.827981	0.0155447	1.75928	0.25328	0.0209527	0.389947	0.400991	0.051543	0.692311	1.9048	1.0913	2.78391	2.07248	1.18347	0.0482449	0.547064	0.0428047	2.6962	0.63971	0.419508	2.29198	0.480146	0.872118	0.00871189	0.0255989	1.1188	0.76374	0.00772933	2.17259	2.82711	0.304702	0.0135866	1.48435	0.152526	0.654078	0.687463	0.237044	0.991357	0.00993211	1.2678	1.19842	0.293504	1.36073	4.33089	0.548382	0.0163512	0.195833	0.351484	0.00416306	0.0569657	1.50134	0.225381	1.38034	0.571849	0.369847	2.45982	1.62487	1.14845		FGFR1	1.36761	0.723171	0.972854	1.00788	0.107221	0.0060306	0.284498	0.0161212	0.0300485	0.680082	1.46257	0.0333984	1.09928	0.110665	0.0859055	1.90285	0.115154	0.286602	0.420548	0.567207	0.673623	0.598703	0.076326	0.00174502	0.0151263	0.232555	0.0320451	0.642141	0.501097	0.0655066	4.49579	0.0025044	0.141264	0.234585	0.0195376	0.269185	1.5536	0.00888916	0.279766	1.31568	0.210666	0.166808	0.58603	0.0128255	0.0995946	1.05631	2.16633	0.020816	1.09183	0.00738905	0.489938	0.927383	0.00475102	0.0438892	2.35902	0.45551	1.4632	1.38171	0.037304	0.0062949	0.275478	0.035896	0.19185	0.456714	3.29266	0.198308	1.05391	0.11417	0.515231	1.46919	2.58662	0.689434	1.04488	0.738594	0.0925994	1.52852	0.0722243	0.163644	0.0664317	0.067912	0.294367	0.333866	0.229516	0.336431	3.74041	0.0136	0.583842	1.23594	0.323663	0.162468	2.02839	0.169399	1.70686	2.68212	0.0352926	0.137368	0.116855	0.896333	0.152964	1.20095	0.679252	0.0388685	2.42763	0.000643232	0.576099	0.0352455	0.116327	0.914317	0.0207841	0.820132	0.559863	0.195404	0.981966	0.122347	0.587405	0.786668	0.640108	0.39832	0.0212034	0.346604	0.443722	0.101215	1.61959	0.694348	1.26482	0.0200012	0.0407105	0.238553	0.228354	2.17153e-05	1.30047	1.02117	0.0463031	0.1248	1.25812	0.448038	0.0911023	0.148852	0.0591251	0.674628	0.532688	0.0393723	0.243828	1.02377
FGFR2		0.266979	0.55292	2.02231	0.096194	0.418357	2.45962	1.161	0.444567	0.863058	1.4936	1.1351	0.762708	0.239917	0.043385	0.256733	0.127372	1.31514	0.0151668	0.527039	0.214414	0.531269	0.751389	0.204113	2.04595	0.681811	0.0463273	0.709565	0.0910541	1.13008	0.0541623	0.0690713	0.80936	0.114158	0.330376	0.926318	0.0202969	0.602442	0.390075	0.0251522	0.403623	0.00305513	1.20116	0.547968	0.014605	0.873219	0.723492	0.672886	0.266642	0.0369114	1.4839	0.00762324	0.995077	0.363622	0.692632	0.613055	0.252091	1.6435	0.201101	0.375976	1.98355	0.223488	0.0315404	1.06475	2.14645	1.0838	0.182501	0.300024	1.29417	0.0331921	0.803133	1.12494	0.579945	1.42481	0.334776	0.607215	0.556018	0.317774	0.802664	1.39422	0.047503	0.028817	1.29272	0.522488	1.33635	1.02558	0.278189	0.235025	0.398929	0.366158	0.0679983	0.741938	0.0232375	0.500547	0.426908	0.0691477	2.50541	0.501579	0.35807	0.732758	0.906824	0.699318	0.764068	0.52459	1.42011	0.491969	0.370193	0.218158	0.0752918	0.519476	0.095279	0.986826	1.0824	0.976624	0.220266	0.288724	0.103226	0.3124	0.930813	1.69951	1.37973	0.480093	0.840373	0.441423	1.3102	0.639179	1.36492	0.102516	0.104406	0.301065	0.22436	0.0208524	0.0351655	0.352441	0.0101499	0.115273	0.0150678	1.60817	0.742633	0.418084	0.484471	0.834696	1.25536	0.654136	1.26864		FGFR2	0.44336	0.701846	1.9943	1.01999	1.78524	0.0522478	0.693425	0.449821	0.303216	0.0424885	0.717219	0.0128031	0.262481	1.10972	2.28749	0.037877	0.230689	1.04776	1.50518	0.26342	0.71193	0.683757	1.17996	0.394792	0.278932	1.20844	0.0310503	0.507198	1.0511	0.103391	0.386496	0.203759	0.410933	0.369623	0.509634	0.899044	0.431282	0.235174	1.06338	0.605794	0.956166	1.10239	0.0499371	1.28245	0.660509	0.280818	0.109842	0.3204	1.27239	0.29889	1.0838	0.224703	0.0217738	0.411997	2.13689	0.00915521	2.10843	1.35732	0.688056	0.607637	0.387852	1.11744	1.19432	0.0151668	0.374646	0.322694	0.0576595	0.192451	0.544257	0.176584	0.24527	0.409526	0.259843	0.256576	0.725403	0.467475	0.93252	0.0979971	0.0939021	0.958963	0.581434	0.728205	1.17009	0.0651179	0.466864	0.115363	0.938171	0.965051	0.655097	1.23879	0.656907	0.658249	0.893062	0.664803	1.13955	0.450494	0.0437067	0.305298	0.0191743	0.777232	0.0338864	0.960427	1.11472	0.063436	0.441988	0.112602	0.0318721	1.4992	0.14618	1.19255	0.347686	0.750068	0.435855	0.0693056	0.815536	0.55323	1.03763	0.909777	0.365442	0.207461	0.409169	1.50173	1.03348	0.474113	0.0909202	0.0133447	0.21938	0.709587	0.498598	0.252744	0.289976	0.459058	0.651481	0.651578	1.49987	0.98305	0.0144792	0.0584538	0.222015	2.2886	0.827455	0.414077	0.320827	0.0157383
FGFR3		0.623095	0.274783	1.05167	0.802471	0.571574	1.76316	0.698406	0.856111	0.36808	0.172851	0.292047	0.235779	0.307779	0.505985	3.15849	0.352255	1.39828	1.77337	0.914317	0.171437	2.96863	0.302814	0.416065	1.84333	0.157547	0.135536	0.0279778	0.0588763	0.511308	0.465948	1.55115	1.24656	2.68152	1.67089	1.57149	2.19269	1.36673	0.431587	0.65152	1.15701	0.311251	2.20199	0.696264	0.373865	1.33666	0.26524	0.347396	0.732476	0.257008	0.668674	3.15839	1.06634	0.233208	1.03554	1.14375	0.24006	0.212965	0.953466	0.0941556	1.69901	0.0120925	0.724758	0.468789	0.351728	0.616993	1.06456	0.377102	0.150396	3.15849	0.170015	1.4563	1.70726	0.639539	0.162816	0.584459	0.591048	0.0741158	1.98276	0.448148	0.976336	0.130299	1.79953	0.737027	0.165312	1.07588	0.730254	3.15849	1.77989	0.493319	1.71164	0.586482	0.384471	0.176989	1.02198	0.0532138	2.69349	0.545262	0.861255	0.289307	0.133346	0.277374	0.653686	0.965652	0.39477	3.15849	0.129245	0.658407	1.77111	0.788239	0.339448	0.328873	0.237757	0.729344	0.942752	0.0820693	0.411235	2.59774	0.91421	0.501827	0.82229	0.504914	2.11331	1.25812	0.170761	0.213866	0.0194331	0.4173	0.0754468	0.247529	0.21869	0.877915	0.932111	0.751218	0.730207	0.410162	0.730837	0.154505	1.88786	0.708387	1.76377	1.21238	0.766319	0.255911	0.965893		FGFR3	0.56764	1.61849	0.0949925	0.851459	0.43872	0.323297	1.36938	0.649946	1.84915	0.175328	0.747657	0.110194	0.546865	0.534483	1.07582	0.0114054	0.693704	0.0329952	1.144	0.489093	0.0368594	0.294094	0.745355	0.000865107	1.58585	1.76093	1.25956	1.14222	0.887999	0.171372	0.203835	0.328698	0.0820798	0.494972	0.207776	0.0906847	0.0410397	0.0226789	0.228758	0.339201	1.61588	0.0211943	0.277522	1.02289	0.771189	1.16225	0.302875	0.314222	0.950511	0.379032	1.4352	0.223277	1.10479	0.092363	0.0894396	0.384387	0.844907	0.38343	1.56506	0.200356	0.446639	1.54867	0.694069	1.2721	0.655313	0.0707702	1.16585	0.705997	0.508274	0.998223	0.904238	0.033586	0.684681	0.209553	0.0670547	0.524401	0.755574	1.01461	0.399071	2.38454	1.6182	1.70699	0.0664621	0.324176	0.0588515	0.83109	1.40448	0.0808644	0.798057	0.0362972	1.27056	0.242847	0.1934	0.336978	0.97968	0.0922287	0.0770411	1.83038	0.203051	1.24972	0.36878	0.0481284	1.14056	0.465593	0.684765	0.024366	1.89167	0.532569	0.44721	0.870729	0.633988	1.734	1.08224	0.755946	1.46834	0.0871458	0.00300265	0.438982	0.467169	0.0636622	1.00151	0.0756173	0.297036	0.187816	1.5387	3.56369	0.895137	0.841577	0.635543	0.583143	2.33201	0.32337	0.802086	0.991826	0.0021551	0.775933	0.268959	0.217391	0.773117	0.427861	0.269848	0.295403	1.14967	0.661583
FGFR4		0.518171	0.391998	0.0282187	0.664803	1.18985	0.0283578	2.31294	1.47775	0.459283	0.277596	1.5719	0.0728556	0.317485	0.470737	0.849458	0.0743631	0.810819	0.140922	0.753403	0.689243	0.945081	0.594961	0.580457	0.0835197	1.28225	2.71799	0.806097	0.699318	0.0797514	0.0024913	1.57569	0.121921	0.971632	0.713925	0.297811	0.11504	0.653217	0.0239849	0.421155	0.900043	0.119604	0.72853	0.332837	0.74398	0.149489	0.599877	0.324267	0.0220296	1.00639	1.47094	1.17625	0.212717	0.474075	1.25536	1.7263	0.0402433	0.540412	0.645834	0.785368	0.363302	1.03625	1.67863	0.11796	0.117396	0.243615	0.0799445	0.581981	0.665285	1.53587	0.0881715	0.617011	1.05185	1.16796	0.0698153	0.429154	0.257982	0.181556	0.11743	0.501524	2.63554	0.043894	0.13324	1.27767	0.155454	0.249245	1.01758	0.0599469	0.0113028	0.999523	0.887831	0.0799184	0.337365	0.0698817	0.70677	1.42131	0.289307	0.21104	0.454174	0.904099	0.280735	1.20398	0.018041	0.472164	0.592354	0.942943	0.119421	1.27181	0.350977	0.101845	0.227568	1.7836	0.383976	1.08924	0.309494	0.124945	0.0614352	0.0247337	0.278453	0.0894396	0.934234	0.58897	0.136297	0.198946	0.263372	0.0774873	1.4249	0.154505	0.251014	1.06291	0.380656	0.385303	0.389681	0.327727	0.0638785	0.0975891	0.0678968	0.12083	0.344276	1.05177	0.094134	0.331167	0.0875919	0.500382	0.666996		FGFR4	0.306379	0.915459	0.269113	0.818814	0.0971272	1.14065	1.33174	0.00105227	0.0257924	1.3805	0.0735186	0.630191	0.179996	1.00045	0.201591	0.231584	2.31324	1.02574	0.670439	0.59479	0.3159	0.975843	0.540789	0.45715	0.514946	0.0789694	0.269323	0.618975	0.319837	0.867484	0.0804826	1.66669	0.273419	0.882298	1.76286	0.550491	0.0188703	0.563027	0.402086	1.27987	1.54731	0.699144	0.403062	0.0128747	0.0566885	0.7199	0.339448	0.674074	0.636783	1.55075	0.0795897	0.0386881	1.1489	0.579945	0.262871	0.735229	0.594329	0.891469	0.774381	0.502656	0.716948	0.090043	0.363312	1.87956	1.5213	0.569731	0.465695	1.9507	0.0564016	0.838932	0.826377	1.27767	0.0430732	1.10946	1.27558	0.92786	0.22471	0.832387	0.0729378	0.0558382	0.24859	1.06001	0.464149	0.651481	1.87121	2.55491	0.0547629	1.02027	1.49127	2.01509	0.0954738	0.0464529	0.538712	0.419349	0.167747	1.26358	0.517484	0.309591	0.259282	0.872021	0.383451	2.20168	1.37362	1.56941	0.102774	1.12011	0.0382373	1.79132	1.11288	0.0231825	0.114554	0.048109	1.2281	0.0608403	0.252806	0.977201	0.788586	0.691884	0.78928	0.379624	0.0170101	0.0441295	0.485412	2.27358	1.20107	0.25342	0.0525712	0.6094	0.54011	0.0198648	0.00924393	0.303408	0.786562	0.767945	0.123753	0.0524585	0.0619508	0.610993	0.299262	0.58102	1.22334	2.01509	0.215083	0.330023
FGR		0.055695	0.216325	0.579022	1.15988	0.672212	0.614751	1.2627	0.352245	0.39016	2.20594	0.369786	0.2888	0.24839	0.699927	0.647316	1.26891	0.385873	0.386232	0.0276305	0.351581	0.509115	1.70863	0.601626	0.905494	0.437422	0.177904	0.0181225	1.40246	0.240604	0.830443	0.392824	2.17926	0.374071	0.753822	0.295043	0.279981	0.173744	0.951325	0.713544	1.01225	0.465454	0.216962	0.112203	1.14967	0.0655015	0.505192	1.03279	0.0922394	0.00259614	1.03721	0.352793	2.26988	0.36189	0.32569	0.606477	1.21468	0.23004	0.957267	0.676068	0.476709	0.774768	0.382036	0.801921	0.696826	0.928744	0.0362641	0.609136	0.9709	0.449173	1.13008	0.188057	0.22674	0.579978	0.666694	0.682794	0.311651	1.03493	0.653451	0.463378	0.0484245	0.458708	0.937268	0.193644	0.149838	0.0685625	0.972487	0.728205	0.345131	0.080237	0.0452367	0.407146	0.579813	0.0356602	1.75367	0.504886	0.0862126	0.0687558	0.668249	0.0340367	0.372644	0.83162	0.0544625	0.0368026	1.36416	0.174951	2.16332	0.422037	0.0914721	1.35616	0.386962	0.270778	0.263906	0.1226	0.335396	1.09851	0.0648657	0.16209	0.638216	0.00314261	0.328004	0.233974	1.22484	0.18297	0.292455	0.0479441	0.436555	0.229384	0.0152207	0.445632	0.112439	0.399877	1.35331	1.82664	0.877489	0.117635	0.50361	0.0263919	1.16611	0.0209937	0.939151	0.240937	0.0380998	0.592575	0.0717578		FGR	1.49217	1.16766	0.774717	0.496645	0.584509	0.694627	0.814175	2.23508	0.513725	0.0235446	0.370356	1.05957	1.39422	0.0661434	0.0839937	0.00174502	1.18402	2.04528	1.24961	1.0092	0.255269	0.200039	0.228751	1.7105	0.0449235	0.233386	1.17836	0.868157	0.932446	0.110794	0.156792	0.0714966	0.277062	0.202843	0.995077	0.762607	1.6438	0.467029	0.275167	0.20538	0.00605262	0.905215	1.12186	0.844694	1.08329	0.467959	0.660668	1.43946	1.04606	0.283046	1.40422	0.0141785	1.07783	2.24909	0.799806	0.268419	0.0407725	0.598444	0.220093	1.29414	0.0366703	0.901702	0.304606	0.219272	0.823619	0.273232	0.533666	0.380416	1.21829	0.0624721	1.16776	0.648784	1.69951	0.436792	0.475955	0.430568	0.0367507	2.48505	0.366582	0.951869	0.461338	0.92786	0.414077	0.970576	0.0519442	0.0473867	0.917466	0.317512	1.53112	1.18583	1.5947	0.519562	0.0532187	0.214108	0.614233	2.9791	0.27493	0.497041	0.818499	0.422462	0.476683	0.413221	0.722712	0.0413453	0.130299	0.00370728	0.619988	0.870729	0.0657743	0.864327	0.0977523	0.483068	0.952491	0.616634	0.110144	0.619156	0.790512	0.0258292	0.459984	0.527346	1.39155	0.885923	0.424708	0.300084	0.870052	0.292702	0.663901	1.67537	0.502504	0.562107	0.753994	0.262068	0.382654	0.418505	0.820104	0.123303	0.331679	1.03577	0.654313	1.16502	1.05744	1.31537	0.973058	1.34817
FKBP1A		1.85546	0.418278	3.16256	0.878966	0.196741	0.592864	1.14588	0.0292581	0.024913	0.463429	0.870858	0.571476	0.272174	0.343337	0.976912	1.78577	0.0107772	1.33758	0.529237	1.10467	0.455262	2.01542	0.198439	1.52866	2.15005	0.00873847	0.396628	1.0583	1.24465	2.29982	1.38587	0.460685	1.18321	0.912467	0.260167	0.246279	0.248544	1.38047	0.852324	1.23524	0.327108	0.64722	1.29087	0.0160086	0.579945	0.334222	1.92749	0.327108	0.0937135	1.03917	4.16174	1.24401	0.0113028	0.468559	0.760976	1.28336	1.39693	1.67483	0.455461	1.90295	1.5034	0.458983	0.411751	0.0172314	0.342027	1.10369	0.31038	0.802802	1.60767	0.576607	0.100897	0.609931	0.982049	0.903751	0.717401	2.16891	0.42198	1.58692	0.0451836	0.271865	0.402228	0.0500931	2.02955	0.192614	0.176865	1.29169	4.99831	0.951675	0.055616	0.627383	1.02935	0.450825	1.83827	1.06251	0.585411	0.268976	2.53081	0.0305841	0.031405	0.0597127	1.63036	1.41708	0.0214269	0.435855	3.41131	0.960546	0.0851599	0.460698	0.00451398	2.23565	0.349304	1.2661	1.76382	1.05441	0.430369	1.41149	1.68645	0.0140708	0.250094	0.0322929	1.30263	0.252666	1.61724	1.23271	1.04379	2.19494	0.844998	1.06876	0.0342105	0.509438	0.28614	0.0166354	1.0946	1.84612	1.54263	1.38445	0.0124142	0.555128	1.78883	0.0439805	0.345256	0.233453	0.879525	1.01403		FKBP1A	0.20819	0.243501	2.44619	0.176063	0.454235	0.00310761	0.114305	0.391078	1.09765	0.230733	0.00681957	0.479726	1.10067	0.474489	0.0136852	0.118404	1.49127	0.0392867	0.108072	0.965572	1.89469	0.0626225	0.753329	0.0447838	0.0505466	0.771471	1.42237	0.410967	0.706704	0.374605	1.69001	0.72432	0.0405341	1.01519	1.17536	0.0423065	0.369918	1.05734	3.07501	0.203724	1.37097	0.0391441	0.627585	0.839531	1.21793	1.50854	0.068039	0.184529	1.71901	0.100322	3.04017e-05	0.182362	0.275192	0.40202	0.625765	1.0837	0.734875	0.23908	0.505372	0.0798715	0.469365	0.144657	1.32964	0.484192	0.352793	0.561205	0.848661	0.341245	0.00372918	0.464136	1.69871	0.262187	0.306519	0.889175	1.22581	0.00284524	0.83535	0.0145466	0.761653	0.995292	1.65099	0.811972	0.00862771	0.36197	0.600742	0.450359	4.34297e-06	0.183268	0.73175	0.304501	0.558808	1.0905	1.43654	0.527141	0.244514	0.0565846	1.4482	0.0855987	1.26671	1.16643	0.715976	2.35693	0.884856	0.991059	0.000908625	0.274701	2.22312	0.452016	1.94931	0.00689899	1.18308	0.0643114	0.0395863	0.166407	0.22878	0.00533977	0.860152	1.39142	0.583742	0.815337	0.680915	0.900838	0.106072	0.0993926	0.00713291	0.00411483	0.388245	1.76346	1.89815	1.58137	0.0212536	0.661026	0.812197	0.0420337	0.581169	0.0511373	1.48971	2.02571	0.085641	0.273754	0.0449765	0.322457	0.329087	0.103094
FLT1		0.269492	0.558164	1.40211	2.28711	0.205791	0.150445	1.2319	0.670053	0.165961	0.544516	1.13078	0.00365472	0.0533856	0.0885814	0.757508	0.152008	0.0123963	0.533132	1.06386	1.02377	1.05705	0.758628	0.463378	0.530046	0.0768441	0.128824	0.318804	0.976706	0.310496	0.363071	0.0622314	0.664964	0.338055	0.397029	0.865632	1.39693	0.164887	0.454891	1.24596	1.89891	0.625398	0.977902	0.0575603	0.584309	0.0830515	0.768327	0.669343	0.0276629	1.74055	0.28783	0.544044	0.0702899	0.237306	0.892587	0.847956	0.627125	0.639179	2.05231	0.131785	1.42625	0.543695	0.274072	0.264305	1.5946	0.733674	0.0208342	0.148925	0.00590291	0.0280982	0.183971	0.327099	2.46672	0.775053	0.0419094	2.21405	0.797839	0.103601	0.444567	1.42319	0.0818648	0.175178	1.93004	0.479268	0.00877392	0.36225	0.287064	0.603469	2.10913	0.0554976	1.57248	0.95652	0.0527918	0.2179	1.43585	0.00584128	1.15062	0.735702	0.35638	0.102323	0.719877	1.69173	0.0180818	0.110071	0.0359054	0.104881	0.678878	0.287089	0.932446	0.789949	1.91818	0.783122	0.00818935	0.028177	0.0279778	0.00508484	0.188512	0.754734	0.294282	0.0517925	0.571557	0.0507466	0.0349865	0.528459	0.00256993	0.392727	0.358615	0.841577	0.303556	0.556627	0.236101	1.33314	0.0498884	0.561205	0.251564	1.50886	0.774329	0.966174	0.0748117	0.0292627	0.865504	0.0490027	0.0165316	0.600707	0.0373513		FLT1	0.799916	0.272646	0.0223953	0.390961	0.767233	0.26038	1.62867	0.124302	2.82989	1.21527	0.0718705	0.490354	0.595047	0.671926	0.551046	0.925732	3.47497	0.408902	0.607919	0.0788183	1.17489	1.1169	1.07299	0.0142278	0.254441	1.83956	1.92956	0.563503	0.566022	0.0545659	0.719308	0.681644	0.410296	0.0327516	1.35441	1.42471	0.808521	0.585695	0.0264011	0.749019	0.555456	0.28682	0.577213	0.796913	1.8965	1.76953	0.0119139	0.176141	1.67522	0.419919	0.52414	0.873219	1.53312	0.79645	0.500464	0.550491	0.0385172	0.840373	1.59457	0.270082	0.325966	1.95008	2.4214	0.541816	0.0198602	0.414833	1.28618	0.324653	0.949504	0.277926	0.730044	0.607285	0.688267	0.0685269	0.111641	0.434754	0.559784	0.0253271	0.430462	0.161642	1.07666	0.684765	0.0914292	0.182501	0.643898	0.198089	1.3042	0.0765021	2.14172	0.0790579	0.574466	0.542709	0.347947	0.940588	1.71059	0.189351	0.631267	0.628581	1.3109	0.269565	0.101434	0.269339	0.943858	0.604202	0.959279	0.55558	0.728089	0.0964488	0.611011	1.03874	1.12997	0.906263	0.344775	0.773967	1.17447	0.781859	0.110144	0.0576546	1.13008	0.0915847	0.256875	0.134079	1.05308	1.45079	0.483584	1.0994	0.758205	1.82145	1.63818	0.751683	0.136778	0.100158	3.07745	0.777388	0.159906	0.967341	0.608412	0.00345768	0.996238	0.667946	0.327265	2.24909	0.405066	0.602442
FLT3		0.326721	0.0400671	0.0427376	0.279733	0.019683	1.73168	0.0683184	0.43995	0.391153	0.831532	0.825243	0.232777	0.0133313	0.0380476	0.0672321	2.05452	0.0336283	0.165471	0.515145	1.29252	0.00745532	1.20048	0.375439	1.9709	0.373578	0.598979	1.92956	0.0714659	1.79129	0.406293	0.00796812	0.521434	0.280975	2.2292	1.72969	0.806375	0.84333	0.552052	0.412704	1.54904	0.00226422	1.62997	0.507337	0.591607	0.48402	1.50152	0.973344	0.0813983	0.601036	0.123338	0.255801	0.388171	1.42362	0.0854665	0.720927	0.34673	0.0133044	1.08978	0.0374271	1.03826	0.113679	0.755673	1.74189	1.30421	0.381669	0.602408	1.84409	0.178159	0.197404	0.541861	0.24265	0.621257	0.481907	0.710366	0.199221	1.08545	0.12264	2.45838	0.171308	0.315828	0.896538	0.589746	0.173206	0.606232	0.21203	0.677161	0.537902	0.459145	0.593273	0.378574	0.0754468	1.02003	0.122347	1.11392	0.00816722	1.32434	0.0311156	0.626518	1.22715	0.621929	0.67469	1.46554	0.0194331	0.30883	0.174373	0.439304	0.881372	0.172915	0.703028	0.469365	1.14527	0.647817	0.0949276	0.360793	0.0246509	0.196509	0.722437	1.69173	0.539373	0.142029	1.64142	0.076088	0.756119	1.39473	0.135976	1.27405	0.362831	0.0223313	0.204127	0.0265766	0.30914	0.205205	0.904447	1.42469	0.91421	0.182045	0.146831	0.0566292	0.0313163	0.204662	0.653451	0.0386026	0.0176112	1.75694		FLT3	0.2328	0.13837	1.45993	0.617731	2.22521	0.216962	0.917717	0.87654	1.39768	0.0182222	0.64363	0.298001	0.691137	0.426502	1.21298	0.0686032	0.116095	0.639009	0.0325831	0.693468	0.834014	0.0185438	1.02001	0.00557286	1.03192	0.840854	0.276766	0.625087	0.820132	0.104025	1.83866	0.467526	1.49387	0.0067534	0.758429	0.803023	0.0606305	1.4936	0.641875	0.52717	1.04371	0.00828672	0.744125	0.0617305	0.0551572	0.0217784	0.0659512	0.152255	0.101165	1.15577	0.354303	0.453124	0.349595	1.74995	0.010101	0.467029	1.00023	0.172844	0.76065	0.0491583	1.15392	0.936517	0.265136	0.411997	0.206196	0.277489	0.0483371	1.63997	0.23802	0.849029	0.416847	0.491605	0.203204	0.628932	0.231584	0.656139	0.18728	0.15422	0.586013	0.560052	0.357199	0.0926424	0.50847	0.204628	0.039572	1.28777	0.234652	0.431904	1.15994	0.256592	0.0246877	0.762833	1.95964	0.344161	1.96847	0.0257924	1.45268	0.0706782	0.487049	0.0550044	0.0499225	0.43492	0.782858	1.15577	0.639444	0.127168	0.314178	1.96521	1.40945	0.0192787	1.6702	0.824401	0.221154	0.416983	0.311723	1.49621	0.286182	0.293427	2.19406	0.0690561	0.936704	0.17245	0.0107861	1.70999	1.67174	0.367917	1.44796	0.344727	0.589763	0.568878	0.223364	0.602269	1.24807	0.640772	0.158278	0.229384	2.50621	0.526557	2.35133	0.117641	0.323087	0.714938	0.953973	0.0213859
FLT4		0.266145	0.26508	0.0582253	0.653412	0.508596	1.36654	0.304799	0.36234	0.0271911	0.639785	0.0382373	1.01403	0.374307	0.084806	0.200618	0.193705	2.6306	0.192769	0.391153	0.181781	0.49916	1.04391	0.350694	0.968551	0.4553	0.0636572	0.986952	0.272646	0.00324323	1.27497	0.665566	0.612824	0.00822918	0.057848	0.566838	0.343538	1.46486	0.615199	0.951092	0.779056	0.0268213	1.03845	0.290365	0.347686	0.00947912	0.116549	0.275331	0.108145	0.19488	0.16367	0.211443	0.508778	1.28026	0.0285664	0.190124	0.374256	0.242391	1.69821	0.178094	1.12254	0.00237338	1.2376	0.384639	0.281922	0.0888957	0.251494	0.408601	0.591743	0.0112137	0.61502	0.838033	1.01003	0.018195	0.179313	0.49812	1.39353	0.0356319	0.794877	0.497382	0.70106	0.00733163	0.0151578	0.182362	1.70237	0.117555	1.45322	0.222472	0.0120523	0.626022	0.0227841	0.227935	0.666351	0.127162	0.895581	0.375862	1.21026	0.493035	0.719513	0.935205	0.545552	0.0195376	0.323434	0.551417	0.797294	0.0564016	0.219208	1.02199	0.128929	0.563774	0.399681	0.107672	1.16781	1.05536	0.500547	0.223495	0.423486	2.11795	0.876148	0.334926	0.101851	0.240755	0.316863	1.05101	0.241202	0.84515	0.698731	0.386348	0.0768545	0.0872786	0.726628	0.263078	0.387884	1.35348	0.146868	0.841487	1.76346	0.069897	0.0270293	0.0205245	0.0298438	0.449429	1.30077	0.511224	0.423118		FLT4	0.544257	0.76213	1.2801	0.324313	1.81147	0.284281	1.27868	0.595132	0.310496	1.0837	0.26788	0.484988	2.01233	0.563599	0.969522	0.545735	0.00552007	1.8818	1.01509	1.16771	1.04792	0.532747	0.612895	0.213497	0.0634209	1.43995	0.113729	0.475396	1.09906	0.215411	0.658229	0.28042	1.37145	0.42198	0.00697401	0.751536	0.294735	1.3805	0.00791063	0.316602	1.41574	0.362881	1.37045	0.763589	0.232956	0.0540737	0.932483	0.678795	2.80596	0.740406	0.452225	0.0281121	0.178015	1.44055	1.33529	0.577066	0.356528	0.387206	1.07216	0.213348	2.62982	0.250604	0.138203	0.60632	0.87228	0.201653	0.836272	0.161302	2.7164	0.471148	0.156263	0.774251	0.0948898	1.58468	0.0941178	0.891469	0.553603	0.484563	0.145433	0.681811	1.13397	1.56065	0.74153	0.507002	1.1324	0.048575	0.905319	0.658843	0.0519687	1.16653	0.0601614	0.668208	0.490945	0.314428	0.904343	0.370091	1.00528	0.768887	0.084521	0.997316	1.14285	0.636444	0.563074	0.517798	1.31477	0.65547	0.0589957	0.755426	0.0436058	1.22005	0.226755	0.0184441	0.0880013	0.0304303	0.203495	0.0684709	0.650024	0.0176157	0.568829	0.224309	0.00247382	1.0844	0.179116	1.14222	0.235249	0.044909	0.115556	0.746202	0.106693	1.80499	0.338509	0.321892	0.44522	0.528576	0.0743219	0.0184169	0.367786	1.11682	0.864995	1.1354	0.0701827	0.441028	0.543604	0.976706
FRK		1.20411	1.08366	0.02057	0.745766	1.39353	1.33702	0.545765	1.28455	0.52758	0.52984	1.39462	0.00913747	0.630228	0.386137	0.109892	0.650004	0.0196375	0.935392	0.547861	0.88306	0.368952	0.760475	0.487396	1.94466	0.407934	0.17214	0.0976435	0.363141	1.39102	0.306405	0.0382658	0.0370533	0.288961	0.0397766	1.20087	0.782858	0.424316	1.05734	0.00991878	0.469365	1.33942	1.87792	0.781885	0.409526	0.715976	0.0846846	1.35764	0.0386311	0.00273597	0.49424	0.0364861	0.241202	0.183195	1.40941	0.0333515	1.47479	0.0400242	1.69927	0.581632	1.54785	0.259109	0.670419	0.749458	0.519476	0.976995	0.132863	0.642484	1.07661	0.0683591	0.417312	0.812479	0.630172	0.441507	0.787866	0.27107	0.175874	0.15001	1.21108	0.156848	1.79893	0.00568285	0.449723	0.998742	0.165993	0.274971	0.497983	0.352715	0.328494	1.18289	1.02269	0.0924113	1.55063	0.145712	0.490099	1.6689	1.32787	0.466037	0.316143	1.72988	0.0514012	0.259953	0.138669	0.0154142	0.46329	0.0419094	0.267815	0.284414	1.78843	1.30363	0.69167	0.590388	1.78288	0.874714	0.0100077	1.14114	1.27941	0.103	0.845181	0.309095	0.86474	0.136071	0.0135821	0.173316	0.133943	0.484338	1.35362	1.94466	0.0348312	0.133134	3.06269	0.44289	0.0577389	1.45612	1.57797	0.0351137	1.79871	0.946729	0.441904	0.396888	0.406625	0.3077	0.809724	0.684135	0.231473		FRK	0.956598	0.0169017	1.16446	0.213206	0.181622	0.0642107	0.129397	0.396542	0.615414	0.267421	0.742201	0.891638	0.0718859	0.0553446	0.346132	1.35352	1.42522	1.3805	0.956638	0.0605057	0.231502	0.0610652	0.402162	0.010221	0.0108083	1.51001	0.84863	0.577066	1.47422	0.840824	0.970779	0.178637	0.605688	0.839171	0.550044	0.234056	1.68079	0.016288	0.812761	0.144154	0.302666	0.410799	0.0287474	0.0317086	0.055389	0.0587023	0.790056	0.936029	1.8648	0.346759	0.818871	0.946614	0.862045	0.410967	0.399071	0.00497939	0.0387736	0.0746054	0.191532	0.500299	0.114837	0.162525	0.936817	0.697712	1.27786	0.802086	0.0501272	0.0136986	1.73551	1.7105	0.593715	0.96138	0.85661	0.291401	1.12842	0.234637	0.281415	0.396542	0.975966	0.96847	0.339979	1.26419	0.579945	0.25286	1.03212	0.0270246	1.88084	0.706262	1.29494	0.0543493	1.76346	0.0101943	0.197199	0.174905	0.623314	0.398592	0.0489881	1.49147	0.335414	0.353312	0.522633	0.908826	0.716586	0.027376	1.73039	1.28373	0.941764	0.207062	0.765711	1.49752	0.0203469	0.0261658	0.501538	1.72225	1.1427	0.175718	0.894422	0.307823	0.366087	0.315146	0.0365569	0.121254	0.261775	1.88442	0.36275	0.682354	0.670521	1.88773	0.485598	0.00345768	0.430404	1.48092	0.778534	0.0791673	1.22957	0.182798	0.15769	0.0155312	0.0996383	0.324313	0.9897	1.48324	0.237637	1.89647
FYN		0.0866101	0.338348	0.799095	0.464086	0.261132	0.305395	0.682543	0.482039	0.325764	1.52057	1.50385	0.168572	1.17189	0.010101	0.711907	2.2943	1.77715	0.215418	1.48732	0.0447501	1.61197	0.673234	0.776634	0.941916	0.580573	0.691734	0.487356	1.60926	0.289527	0.875463	0.29775	0.033525	1.1902	0.0171411	0.333641	1.02665	0.399114	0.647374	0.181985	1.20941	0.735466	0.204287	1.27941	1.03085	1.72214	0.652572	0.360354	2.71654	0.390416	0.00202854	0.481973	1.79931	0.549228	0.0835618	0.378896	0.131767	0.516827	0.728507	1.03155	0.543664	0.430357	2.12411	0.771651	1.53593	0.6634	0.981008	0.889276	0.00269227	1.87605	1.5779	0.810903	1.42122	0.595868	0.0779912	0.402458	0.543877	0.15409	0.652026	0.298821	1.16896	2.39265	0.067582	0.261989	0.906648	0.796152	0.369664	0.216354	1.40395	0.302396	1.08759	1.61407	0.0580515	0.650451	0.712736	0.0533562	0.334616	0.769602	0.735938	0.56679	1.8033	1.12759	1.61053	0.660568	0.0214634	0.468049	1.76627	0.24	1.22701	0.894422	0.534245	0.364376	0.896641	0.839321	1.18929	0.251665	1.72154	0.705093	0.759176	0.416042	1.74502	0.264425	1.05791	0.529913	0.814458	0.134665	0.838003	0.40947	1.64997	0.479962	0.795771	0.497477	0.69495	1.09141	1.51912	0.025097	0.121323	0.0379386	1.16365	0.929224	1.21597	0.545277	0.309264	0.287434	0.932408		FYN	0.127681	0.660867	0.6443	1.36611	0.381586	0.412738	0.0444421	1.34727	0.201937	0.323444	0.229804	1.17398	0.388043	2.64428	0.490112	0.000921682	0.727346	0.416167	0.205338	1.08067	0.821081	0.252099	0.189022	0.0742136	0.945962	0.0999498	0.758528	1.57199	0.171295	0.306405	1.74654	1.69683	0.733063	0.775234	1.02508	0.241967	0.0115659	0.0790319	0.413818	0.579797	0.398897	0.727833	0.587842	0.0295415	0.432809	1.49217	0.0741879	0.71108	1.01051	2.23453	1.5947	0.0747859	0.0495232	0.528254	0.336846	0.907771	0.332482	0.702436	1.34618	0.738809	0.10145	0.882397	0.0308358	1.01791	0.252977	0.547983	1.58008	2.63528	0.976912	2.68152	0.121524	0.773581	0.207013	0.668573	0.591031	0.409649	0.223618	0.309724	0.429515	0.140201	0.15625	1.30693	0.261354	0.00275345	1.47133	3.737	1.51703	2.45982	0.25409	0.75041	0.00353211	1.30669	0.515444	0.5616	0.323188	0.264888	0.0547186	1.43248	0.449454	0.552764	0.417562	1.30302	1.01422	1.57277	1.50152	1.79953	0.711103	0.162601	0.00929717	0.0660726	0.371897	0.111674	0.531549	0.450494	0.127494	0.047818	0.299998	1.19992	0.0229672	0.0557642	1.34495	2.27916	0.356755	0.481881	1.73577	0.0138242	0.0725116	0.246524	0.119701	0.49209	0.279593	1.24159	1.05626	0.844482	0.458246	2.49262	0.715502	0.716314	0.999653	0.89606	0.887999	0.420411	0.970494	0.77856
GAA		0.423947	0.769628	1.4035	0.961738	0.479556	0.413908	0.601036	0.100015	1.76346	0.00416306	0.997316	0.110194	0.0310643	0.044394	0.643859	0.576312	0.0952953	0.0114767	0.17256	0.475072	0.771754	1.31574	1.04027	0.561157	0.0488471	0.326721	0.0664823	0.499338	1.6186	0.503015	1.47323	0.108485	1.02674	0.0212718	0.602634	0.0874113	1.23942	0.0410397	1.34365	0.310753	1.16545	0.429457	0.104495	0.112478	0.0273529	0.614465	1.6439	0.229752	0.299045	1.77924	0.244766	0.586566	0.0133178	0.177067	0.141553	0.68759	1.3837	0.602077	1.39469	0.0554828	1.00754	0.476176	0.102532	0.337233	0.694434	0.261521	0.0178238	0.542315	0.722804	0.582761	0.950821	0.206566	0.349547	0.368648	1.01509	1.12652	0.57007	0.031027	0.549782	0.249206	0.0628433	1.3557	0.324964	0.0283578	0.126226	0.115482	0.78052	1.13442	0.185732	0.210328	2.16926	0.00550688	0.607778	1.06023	0.980219	0.0660726	0.331297	0.0750439	0.123846	0.508624	2.46281	0.575543	0.462143	0.875496	1.5108	0.498065	0.922233	0.590253	1.00368	1.02789	0.180535	0.424397	0.405574	1.47053	0.583776	0.329773	1.44034	0.956402	2.20515	0.877588	1.52871	0.105247	0.192769	1.6994	1.01322	0.806541	1.60377	0.503693	1.13394	0.181457	0.0429245	1.034	1.79833	0.66274	0.19164	1.6439	3.9042	1.0459	0.664001	1.14517	1.18671	1.38319	0.159304	0.0398052		GAA	1.28088	0.563774	0.0411877	0.134884	0.72788	0.942258	0.654626	1.49742	1.00842	1.6628	0.462735	0.580275	0.656237	1.64287	0.730931	0.856517	0.74688	1.24078	0.713768	1.21533	0.284456	0.048575	1.26496	0.432468	0.440848	1.10846	0.0526594	0.707988	0.227642	0.80908	0.79466	2.20102	0.884822	0.0841624	0.500478	0.656217	1.24951	0.598806	0.136475	0.250063	0.548951	0.530723	1.30342	0.846765	0.0802057	0.798084	0.369481	0.904377	1.25887	1.57996	0.540954	1.11179	0.169033	0.822983	1.69951	1.58041	0.313221	0.0554384	1.20446	0.895137	0.178395	1.92863	0.0486673	1.05385	1.09428	1.20038	0.281407	2.15559	0.212398	0.469352	0.816787	1.29737	1.73743	0.263875	0.239412	0.423624	0.658407	0.262951	0.671192	0.119352	0.0496108	0.326721	0.421052	0.0537738	2.10675	0.296296	0.634774	0.452078	0.827543	1.3805	1.22005	1.05134	0.711796	0.185879	0.103072	0.523951	0.875757	1.25298	0.374328	1.0325	1.61849	0.0535477	0.706416	1.79672	0.042273	0.564841	0.021856	1.4571	0.880183	0.0507076	0.473609	0.604639	0.0213083	0.142776	2.04475	1.00602	1.00577	2.46618	0.128147	0.182316	1.90354	1.32469	0.841849	0.0201058	0.213412	0.55066	1.38059	0.348499	0.372962	0.0339428	0.711997	0.28562	1.93379	0.0913917	0.808829	0.905494	0.204906	0.00746857	1.09195	0.017584	0.00115241	0.0437979	0.623971	1.24
GABBR1		0.296219	0.0548072	0.172792	0.479477	0.307285	0.0986943	1.64279	1.60296	0.256106	1.13536	0.0747446	0.255895	0.186052	0.592915	0.549043	0.650256	1.00894	0.495271	0.0149554	0.847803	0.543877	0.300093	0.220858	0.131309	2.29273	2.01027	0.305316	1.05101	0.54002	0.439699	0.609453	2.32976	0.834281	0.000678028	1.79016	0.294744	0.0188023	0.0204926	0.492562	0.0807284	0.13281	0.71451	0.604674	1.22616	0.764421	1.18471	0.372532	0.311723	0.0524193	2.14672	0.213497	1.7223	0.942448	0.0516506	0.0892582	0.287493	0.0231	0.0476532	0.0595782	0.334541	0.262513	0.869538	0.722345	1.16653	0.434707	1.24535	0.345429	0.195288	0.47134	2.73412	1.64309	0.32049	0.106333	0.0294625	1.03997	0.201094	0.0749614	0.26714	1.22879	1.66653	0.250163	0.823706	0.205651	0.0291094	0.0802318	1.51829	0.590473	1.29228	0.819358	0.0333656	0.050815	0.746299	0.342887	0.178107	0.623277	0.0419428	1.45117	1.32749	0.442324	0.553649	0.248344	0.270244	0.297897	0.719444	0.502752	0.529384	1.34042	0.258336	0.317512	0.0107994	0.383987	0.678257	0.162323	0.00331324	1.57091	1.33953	1.04808	0.0835618	0.202359	1.29978	1.2894	0.112619	1.40945	0.176806	0.569328	0.087677	0.728112	0.0564857	1.1313	0.99123	0.0366845	0.630988	0.0344597	0.494511	0.188103	0.336488	0.0602861	0.0523458	0.22541	1.23664	0.041699	0.202359	0.0419716	0.162873		GABBR1	0.740191	0.896812	0.0801639	0.294521	0.0463901	1.26393	0.0187977	0.0128568	1.7105	0.204843	0.0657339	0.0462017	0.534097	0.119164	1.40457	0.0792664	0.3622	1.05734	1.43717	0.0413071	0.507603	0.345285	0.403722	0.897326	0.0325222	0.00398332	1.31491	0.860341	0.301334	0.0134791	0.209701	0.331009	0.813241	3.12142	0.237637	1.84327	1.05101	0.146478	0.0117845	0.10217	0.577919	0.780258	0.0652744	0.00322135	0.756218	0.101736	0.238659	0.0308498	0.864231	0.147679	1.24465	0.00277093	0.161894	0.470339	0.907385	0.876769	0.03183	0.976583	0.503735	0.0768078	0.0582402	0.124701	1.71611	0.918689	0.205421	0.0764037	0.254231	0.183613	2.0848	0.000799838	0.0825785	0.52459	2.12059	0.369786	0.322786	0.345862	0.0892689	0.777622	0.578676	0.0150633	0.240332	1.93004	0.0243247	0.0435866	0.577558	0.0630391	1.54898	0.0867002	0.00783544	0.226016	0.800684	0.901737	0.609277	0.0533316	0.427733	0.377589	0.116265	0.308644	0.24485	0.4698	0.0646893	0.233275	0.593375	0.340692	1.39492	0.0326814	0.13968	0.035929	0.0653652	0.233059	0.708143	0.0855987	3.30347	2.12505	0.476436	0.0251062	0.616723	1.21995	0.15294	0.490771	0.0151263	0.137278	1.11535	1.85524	0.488464	0.450274	0.0414266	1.84022	0.507435	0.920276	1.54927	0.630005	0.0779964	0.273909	0.233453	0.802058	0.565447	0.41437	0.031816	0.628803	0.959002	1.11179	0.79172	1.40941
GABRA1		0.643898	1.28467	0.216261	1.49571	0.687357	0.426664	0.0333984	0.211118	0.0288494	0.654587	0.729647	0.598617	0.814515	0.41696	0.637103	0.415386	0.134115	1.01017	1.84318	0.415895	0.42554	1.42449	1.20976	0.152625	0.282205	0.592915	0.00365034	2.46281	0.896915	0.693704	0.0447646	0.36176	0.0671966	0.686175	0.448916	1.15729	0.480579	0.507854	0.489495	0.578117	0.891536	0.624794	0.25944	0.372061	0.0295555	1.05753	2.39351	0.0900056	0.962215	0.0325316	0.0960585	0.484192	1.04371	0.923797	0.339637	0.317999	0.981674	1.09684	1.92834	0.888032	1.59529	0.145846	0.0856833	0.548582	0.577312	0.0932341	0.777622	0.948153	0.257126	0.876671	1.83788	0.864422	0.135092	0.769832	0.535347	2.28488	2.04515	0.505804	1.98313	0.132379	0.422301	0.552299	2.37021	0.278099	0.158284	0.093331	0.0237509	0.552114	1.36355	1.10067	0.432468	0.232317	0.594483	1.38346	0.445717	0.241626	0.223822	0.105396	0.0752815	0.420594	1.0233	0.137541	1.09485	0.032176	0.013999	0.197083	0.416654	0.634549	1.31278	0.960348	0.792716	0.259322	0.0572382	0.25144	0.324103	0.00222493	0.377724	0.585394	1.2155	0.210532	0.66368	0.484418	0.64157	2.31394	1.27985	0.0516066	0.985816	0.521044	1.28085	1.14678	0.517398	0.737691	0.0448272	0.0446683	0.118593	1.932	0.393049	0.20428	0.356015	1.37772	0.124308	0.0520911	0.855083	0.487169		GABRA1	1.30399	0.34035	0.235062	0.615073	0.177172	0.301899	0.859398	1.4967	0.639558	0.774251	0.0203742	0.269654	0.197199	0.256075	1.57386	0.720059	0.63882	0.0685625	0.830708	0.308317	0.0490853	0.142444	0.0809428	0.200515	0.831886	2.0787	0.251983	0.335678	0.319103	0.248729	0.18356	0.128322	1.17761	1.12697	0.637574	0.202719	0.908826	0.728112	0.0881289	0.534855	0.311723	1.28015	0.285872	0.641133	0.66611	0.212398	0.856985	0.368019	1.12417	0.315927	1.26372	0.809724	1.94097	0.157129	1.18321	0.670419	0.649364	0.355463	0.0851599	0.820879	0.477634	0.863248	1.28854	0.699557	0.00719031	0.0936165	0.208962	0.0869813	1.76356	0.440357	0.602668	0.167683	0.61502	0.00354087	0.468623	0.498393	0.231739	0.623478	1.18279	0.658684	1.28363	0.689604	0.0870556	0.319003	0.433716	0.0864881	2.04605	0.707124	0.232162	0.295652	1.77637	1.07705	0.04437	0.231088	0.0395863	0.0240905	0.6489	1.76286	0.376565	0.214649	0.19164	0.667117	0.311945	0.0971707	1.83236	0.6164	0.478509	0.481973	0.0318347	0.239412	0.264489	0.611437	0.872668	1.31045	0.795419	2.09008	0.337828	0.355069	0.279204	0.505317	0.904796	0.00242142	0.549936	0.744052	0.0194331	1.21052	0.0379623	1.40421	0.604359	0.450678	1.01921	0.215804	0.610728	1.54963	0.340369	0.47039	0.880282	0.065345	0.782463	0.388787	1.2052	1.8818	0.0880864	0.415126
GABRA2		0.213945	0.441712	1.02068	1.40177	2.11695	0.0212946	1.07285	0.53426	0.504969	0.222443	0.919157	0.134357	0.617965	0.562249	0.241807	0.195077	1.1261	0.386274	0.134274	1.12304	0.701562	0.912254	0.772242	0.0620811	0.957188	0.0230909	0.0105769	0.396477	0.687083	0.244217	1.32709	0.509662	0.0270662	0.000338882	0.0343609	1.15016	0.0709491	0.0471204	0.658684	0.642218	1.78346	0.168873	1.42695	1.20156	0.0097322	1.09507	0.882066	0.138328	1.38791	0.46916	0.0244028	0.443095	0.408012	1.39748	0.0516849	1.57815	0.129508	0.651306	0.52717	0.677078	1.15053	0.770625	0.00109145	0.485532	0.527039	0.141234	0.299348	0.385124	0.0905884	0.927603	0.423049	0.24158	0.884356	0.355837	1.04719	0.798603	0.909107	0.571995	0.380416	0.0942743	0.248198	1.83878	0.856298	0.0824525	0.861003	0.692697	0.0161257	0.0422156	0.220938	1.12532	0.248659	1.14231	0.395461	0.286652	0.6902	0.663	1.15552	0.669972	0.308406	1.19468	0.630469	0.739213	0.558022	0.298838	0.399201	0.744872	2.20435	0.551325	0.933078	0.0960585	0.50724	1.25818	0.186006	0.488117	0.844451	0.339097	0.0669381	0.251099	1.02294	1.12392	1.04767	0.230689	0.956638	1.00222	0.0586476	0.00413675	0.49715	0.0509224	1.54415	1.29104	1.28456	0.68317	1.67724	0.263309	0.0327001	0.217291	0.844998	0.0924973	0.471868	0.625765	0.375223	0.69495	1.11142	0.747827		GABRA2	0.224805	0.0938805	0.496087	0.769832	0.179831	1.53122	0.00660345	1.31175	0.338841	0.977943	0.704279	0.342782	0.400182	0.0856939	0.181385	0.168892	0.543437	0.460359	1.91818	0.689434	0.842846	0.785395	0.681582	0.288961	0.0560852	1.7296	0.802913	0.995292	0.233424	0.400259	0.0814821	0.166604	1.44238	2.72647	1.95417	0.392963	0.334851	1.48974	0.290527	0.884689	0.540819	0.570991	0.022981	1.39242	1.23942	0.570797	0.0795897	0.506919	0.0460037	0.777466	0.363281	0.507184	0.715006	1.49152	0.537812	0.201453	1.08263	0.808633	0.752616	1.66238	0.210236	1.47737	0.434376	1.46377	0.106116	0.451095	0.0938105	0.159649	0.724159	0.112096	1.25135	0.530487	0.715163	1.20126	0.124563	0.222551	0.438565	0.679999	0.468368	1.19198	0.643076	0.193291	0.128094	0.664923	0.269218	0.264098	0.990634	0.174639	1.76457	0.0362169	0.322083	0.888502	0.050249	0.337771	0.86135	0.646988	0.31528	2.11765	0.204169	0.209884	0.52909	0.62202	0.184522	0.734569	1.05171	0.501965	2.81457	1.11869	0.0385172	1.00651	0.292754	1.67036	0.657696	0.034803	0.535198	1.37015	1.20224	0.572514	0.134274	0.0410111	0.00303326	0.715524	0.0207841	0.0575306	0.247667	2.53367	0.0111424	1.11322	0.37442	0.0491145	0.538772	0.665084	0.479726	0.0613252	0.407634	1.00554	0.620985	0.203856	0.0515773	1.74237	0.0263919	0.135038	0.467539	1.73018
GABRA3		0.771369	1.08759	0.103468	2.6801	0.343432	0.0831356	0.870407	0.764446	0.0740591	2.45982	1.29242	0.125762	1.05315	0.296674	1.03864	1.17857	0.211952	0.420411	0.161604	0.316035	0.391763	1.07318	0.174334	0.0590355	1.31164	0.290382	0.00990545	0.540005	0.744486	0.171727	1.30312	0.646584	1.69951	0.0236959	1.0447	1.6994	0.152878	0.184635	0.251626	0.781675	0.0216186	0.0719782	0.858801	0.716857	0.0491826	1.49508	0.880085	0.195377	0.5322	0.303163	0.111186	1.88061	0.626408	1.21995	0.013497	0.0299555	0.0754364	1.80674	0.292984	0.336884	1.30362	0.196509	0.10212	0.277374	0.0238427	0.0274963	1.09658	0.410978	0.247207	0.4553	1.01473	1.1073	0.372337	0.0675364	1.3522	2.46405	0.367452	0.0390015	0.758429	0.353773	0.467539	1.3042	0.394049	0.109082	0.569039	0.589122	0.411068	0.672743	0.322174	1.3405	0.351806	0.0394008	0.180588	1.99072	0.00264857	0.555971	0.0666443	0.6327	0.0475321	1.69932	0.639444	0.180996	0.0870556	1.23686	0.826173	0.401669	0.598737	1.09067	1.0837	1.5947	0.276774	0.785183	1.34975	0.720265	0.980925	1.11293	0.0721268	0.774898	0.0394864	0.259606	1.40806	0.0759327	0.774898	0.96138	0.0227246	0.0013484	0.950743	0.309095	0.355286	0.272142	0.635168	0.870858	1.1142	1.13355	0.199778	1.83869	0.0124455	0.0923092	0.0633003	0.505456	0.234168	0.25689	0.159612	0.154003		GABRA3	2.13574	0.0820379	0.954208	0.547723	0.118581	0.217656	0.910413	0.932037	0.753403	0.196891	0.333482	0.035467	0.00340078	1.18842	0.720151	0.449649	0.895376	0.997532	2.16029	0.436282	0.0763778	0.245659	1.24571	0.332603	0.271817	0.382455	1.23585	0.537797	0.187	0.312025	0.0497325	0.604831	0.5707	0.102984	1.5296	0.262593	0.888401	0.614447	0.544531	0.175172	0.497354	1.31857	1.2198	1.42449	0.880183	1.22014	0.762004	0.284891	0.158672	0.73608	0.208422	0.405133	0.0684201	0.384387	2.20515	0.227825	0.75818	0.389116	1.4794	1.72979	0.131038	1.59819	0.677739	0.513584	1.09326	0.15138	0.583859	1.01705	0.418745	0.36196	0.73009	0.375161	0.4212	0.638782	0.57305	0.163841	0.197267	0.0297926	0.212639	0.986783	0.235204	0.43255	0.297397	0.582064	0.374194	0.121042	0.217398	0.380656	1.03192	0.739047	1.86395	0.363693	0.774381	0.0450246	1.29879	0.247138	1.00222	1.17189	0.524707	0.983761	0.26568	1.30415	0.0363208	0.347899	0.302867	0.198658	0.829944	0.264593	0.0810318	0.152316	0.624483	0.872312	0.0323116	0.661026	0.197007	0.0331311	1.16247	0.259953	0.245927	0.763916	0.62812	0.475202	0.0130134	1.61849	0.347947	2.18542	0.0147352	0.163106	0.533073	2.66531	0.131303	0.201805	0.7955	0.879327	0.618109	0.178696	0.803851	1.18142	0.600603	0.524561	0.0670547	1.27198	0.901425	0.927383
GABRA4		0.178395	0.570716	0.673255	0.172424	1.76465	0.175601	2.68042	0.0682676	0.840553	0.00213327	1.46314	0.193013	0.25038	0.597721	0.468381	1.53705	1.69308	0.216833	0.336846	0.140922	0.247414	0.159706	0.523879	0.817443	2.68071	0.0756277	0.309361	0.108463	1.81505	0.0892689	0.257636	0.544424	1.35352	2.37305	0.381189	0.988387	0.0294207	0.374513	0.532288	0.0458444	0.424097	1.19217	1.06967	0.0755088	0.0738634	0.0232054	0.547861	0.26548	0.55785	0.211301	0.527039	0.747875	3.39395	0.203141	0.0100343	0.142945	0.76374	0.326454	1.03501	0.908298	1.03221	0.673726	0.0481479	0.194968	0.969238	0.399027	0.274448	0.0309057	0.50508	1.01509	0.40326	0.421052	0.000908625	0.702874	0.0131924	0.107438	0.953661	0.850104	1.643	0.0929381	0.567271	0.122111	1.57199	0.0885867	0.321873	1.10869	0.450323	0.70972	0.229045	0.0157383	0.0158329	1.56719	1.92956	0.101851	0.637725	0.58865	1.06258	0.292413	0.98881	0.52152	1.03813	0.598014	0.0473722	0.00404907	1.07714	1.33808	1.28065	0.328022	1.26088	0.287679	0.983803	0.360892	0.199805	0.4964	0.0292859	0.0505807	0.381816	0.680082	1.13469	0.200666	0.10539	1.15766	0.638216	1.47479	1.47218	0.00151834	0.653178	0.783676	0.267654	0.779056	0.00385623	0.905389	0.0704789	0.867292	0.156668	0.0299136	0.36216	0.112546	0.307761	0.817386	0.91066	1.15826	0.683925	0.330023		GABRA4	1.2023	0.75041	0.0386596	1.97568	0.713588	0.553494	1.00649	1.44015	0.00772933	1.71713	0.788052	0.0614152	0.463	1.26416	0.57682	0.448733	0.604586	0.433504	1.39452	0.685859	0.288927	1.24817	0.875365	0.700493	0.750459	0.950898	0.727741	1.82391	0.0575653	0.0464964	1.06683	0.530355	0.272825	0.119175	0.667663	0.0366183	0.51506	0.32569	0.0337081	1.25644	0.729717	0.289383	0.0516702	0.632439	0.0738634	0.897018	0.570232	0.172547	1.09658	0.255457	0.975063	0.66356	1.17911	0.277802	1.11103	0.215868	0.0366183	1.88409	0.177721	0.311642	1.48147	1.65134	0.734545	0.472138	0.553945	0.24987	0.596605	0.596125	0.0211715	0.101686	1.02057	0.488478	2.47847	0.852602	0.511224	1.55043	0.413503	0.388797	0.468061	1.28836	0.10088	0.63543	0.391036	0.0706271	0.515771	1.17391	0.131626	0.504664	1.88111	0.085292	0.595902	0.707877	0.0196193	1.64459	1.54874	0.0581558	0.37108	0.498996	0.118838	0.717016	0.0904975	0.576459	0.249468	0.497191	0.00711967	0.10595	0.752641	0.472938	0.134766	0.23352	0.00291956	0.14702	0.600119	0.263484	0.479647	0.816275	1.00911	0.0182674	0.393049	0.140778	0.606074	0.346334	0.0944578	0.104998	0.0171365	1.32386	1.10477	0.57266	1.4259	1.21848	1.32408	0.771087	0.900181	0.0531254	1.23942	1.43938	0.0419716	0.064256	0.671661	0.00604381	0.0492166	0.428594	0.6327	0.630469
GABRA5		0.532303	0.971551	0.80964	0.638272	0.194356	1.4856	0.566294	1.4566	0.0184623	0.320963	0.677347	0.220266	0.064115	0.696782	0.0939722	0.949736	1.02597	0.646873	0.443903	0.122502	0.658961	0.741315	0.0874166	1.11869	0.256098	3.15768	0.0804094	1.20743	0.538007	1.50755	1.33193	0.935692	0.258628	0.192167	1.03429	0.0266135	0.0755605	0.642923	0.731633	0.930961	0.048046	0.0814455	0.472331	0.799505	0.760751	0.494972	0.338405	0.364496	1.97997	0.541241	0.328781	1.20872	2.31284	0.830531	0.489938	0.380322	0.240846	1.41217	0.584943	1.16613	0.356449	1.21937	0.419098	0.563774	0.363833	0.149231	1.41593	0.121771	0.775208	0.0117934	0.729298	0.374256	0.00185405	0.946537	0.0737553	0.330525	0.248998	0.976953	0.564761	1.92944	1.06163	0.0219337	0.858393	0.0354293	0.940777	0.495257	0.0374081	0.814458	0.741195	0.850781	0.0574463	0.7777	1.15988	0.719854	0.723929	0.896538	0.367522	1.40326	0.00751718	0.765027	0.634325	0.475098	0.393565	0.0809219	0.227319	0.437909	0.0862126	0.196345	0.585394	1.35237	0.228354	1.1733	0.351786	0.381345	0.629561	0.283988	0.285226	0.0304024	0.636896	0.541317	0.776037	0.835171	0.222088	0.0827099	0.00701373	0.0193423	0.951947	0.0759121	0.183368	1.59418	1.02884	0.881305	0.482356	0.545491	0.711237	0.157372	0.321591	0.66613	0.445051	0.912538	0.612325	1.74773	0.337592	0.54685		GABRA5	0.42329	0.479268	0.328364	1.02539	0.589138	0.705379	0.215404	2.45942	1.10971	0.535794	1.01773	0.146813	0.639558	0.61197	0.803603	0.961499	1.06963	0.804654	0.108953	0.482514	0.263484	0.403887	0.187916	1.63406	0.319964	1.47353	0.649927	0.0275426	0.139273	0.144015	0.318352	0.0499907	0.230482	0.458096	1.28085	0.45107	0.628914	0.077451	1.31543	0.485904	0.289299	1.21458	0.613216	1.05096	0.0383511	0.240665	0.607215	0.144675	0.0054629	0.550954	0.916282	0.923214	0.0177604	0.0291559	0.202359	0.976706	1.51733	0.243349	0.653236	1.64226	0.667764	2.31334	1.63772	0.28794	0.631174	0.373465	0.554536	0.0299043	0.798221	0.918761	0.0496936	0.0391584	1.4138	0.0139497	1.23184	0.497013	0.103286	0.13373	0.199682	2.20465	0.740836	1.14129	0.332071	0.225461	0.808381	0.36189	0.42329	1.5946	0.204579	0.845181	0.219028	0.322786	0.24859	0.499764	0.781911	0.523676	0.852757	3.15778	0.356774	0.574172	0.274783	1.69476	0.393296	0.234115	1.28426	0.750581	1.05884	0.0118247	0.0598722	0.112096	0.512536	3.15657	0.775027	0.399583	1.19286	2.33556	0.445547	1.02969	0.39991	0.394846	0.534944	0.00548489	0.520022	1.31547	1.07211	0.67805	0.20968	0.0615653	0.0463611	0.514563	1.52771	0.275691	0.302056	0.979349	0.672743	0.84646	0.789762	0.0698562	0.0268906	0.00749066	0.728344	0.513612	2.58975	0.426397
GABRA6		0.63971	0.268597	0.652202	0.290518	0.154232	0.0305235	0.0411018	0.591692	2.10115	0.219625	0.769474	0.0875069	0.0565253	0.206468	1.07901	0.0195557	1.12596	0.219272	1.27621	0.608271	0.446785	0.249468	0.344094	1.4138	0.0695808	0.785872	0.050571	0.765381	0.0258523	0.118233	0.201902	1.05503	0.328022	0.799916	1.06982	0.0283068	0.562329	0.0363774	0.198377	0.249522	1.20947	0.243653	0.589678	2.42822	1.48944	1.25268	0.104196	0.153818	0.49443	0.484643	0.19162	1.28134	0.515586	0.00564325	0.660668	0.300761	0.0424933	0.570248	0.0410397	0.586264	0.810538	1.61126	0.811128	1.55054	0.041699	0.000895569	0.0216916	0.735513	0.251238	0.266025	1.49797	0.0802057	0.287165	0.295069	0.0719474	0.0543936	0.03659	0.525099	1.22271	0.719604	0.228824	0.74439	1.88579	0.0334734	1.08263	1.46858	0.0778509	0.024265	1.3798	0.932297	0.0918475	0.0114054	0.0778041	0.131091	0.272662	0.275503	0.582944	0.25151	0.669505	0.424835	0.303556	0.183255	0.755475	0.652085	0.0158509	0.00312948	1.49127	0.459358	0.102466	0.0260321	0.0554482	0.159242	1.03101	0.257495	0.0774718	1.28226	0.155597	1.00368	1.98405	1.48999	1.37202	0.106988	0.601747	0.678008	0.0841202	0.292924	0.0492166	0.315191	0.0879055	1.02519	1.17961	0.0196103	0.0405674	1.19149	0.386824	2.53346	0.651851	0.117948	1.21214	0.335828	1.06741	0.745162	1.08092	0.0160131		GABRA6	0.198363	0.098787	0.0824997	0.36254	1.51992	1.62611	1.07597	0.0667254	0.0810737	0.645853	0.738951	0.0963295	0.651676	0.00568725	0.0957119	1.13452	0.0270662	1.11948	0.00565205	0.536465	0.923214	0.538562	1.25088	1.00378	1.84762	1.31436	0.0370249	0.677429	0.0723936	0.148185	0.477478	0.176193	1.61124	0.314339	0.267654	0.556424	0.0393723	0.72545	0.586214	0.555752	2.5586	0.66338	2.40392	0.272906	0.00846825	0.293581	0.247092	0.562805	0.961062	0.0818438	0.11439	0.450739	0.884523	1.45336	0.0172088	0.744245	0.284214	0.0583246	2.42759	0.331456	1.00891	0.318225	0.0601414	0.279105	0.208253	0.382654	0.492576	0.655588	0.570797	0.350149	0.110569	0.265096	0.0277555	0.157254	0.565335	0.229038	2.06712	0.277325	0.260428	0.768174	0.579121	0.165007	0.0633506	0.945655	0.844269	0.159286	0.474282	0.223749	0.00942142	0.348877	0.0268814	0.230113	2.273	0.442758	1.97551	1.59431	0.624172	0.62836	0.212462	0.696739	0.0174439	0.357931	0.534573	0.296605	1.21578	2.13909	0.524837	0.233795	0.0528703	0.620985	0.644855	0.215682	0.144747	2.20767	2.10054	0.028038	0.680457	0.0722089	0.493996	0.293461	0.868189	0.0857362	0.126035	0.44998	0.0628433	0.262831	0.840975	1.41957	0.671518	0.6443	0.248351	0.805347	0.596108	0.0690713	0.014942	1.00777	0.309388	0.034756	0.38999	0.645335	0.346865	0.0825418	0.103909	0.0670141
GABRB1		0.251921	0.391025	1.17211	1.84049	0.578051	0.896607	0.497177	0.367684	0.0916598	0.474113	0.445959	0.468202	0.649481	0.544044	0.532895	0.8187	1.33982	0.823533	0.177963	0.162873	0.0677394	1.6457	1.92904	0.525099	0.584309	0.356291	0.000538859	0.544516	0.500891	0.381962	1.26399	0.293948	0.631453	0.110116	0.211054	0.466533	0.0396291	0.533058	0.594995	1.06891	0.764093	1.05081	0.925879	1.23706	0.171089	0.140748	0.0139138	0.165255	0.413863	0.321018	0.141264	0.583526	0.375347	1.50333	0.0398338	1.08759	0.0760621	1.99783	1.69791	0.0529586	1.35476	1.32337	0.00312073	0.0489735	1.04099	0.0135732	0.598014	1.07661	0.281532	0.793822	1.48756	0.132326	0.20577	0.696739	0.253	1.16955	0.804876	0.660926	2.03391	0.875757	0.863946	0.0811156	0.174749	0.36633	0.0111825	0.642885	0.507617	0.47286	0.665345	0.621257	0.0684608	0.246317	1.15509	1.6694	0.441076	0.558462	0.675944	0.521751	0.0290816	0.18921	0.50278	0.0373182	0.81582	0.180009	1.25299	0.66332	0.266337	0.529237	0.308777	0.148033	0.309352	1.45531	0.448318	3.26757	1.16545	0.787626	0.266113	0.683045	0.820132	0.473932	0.076238	0.0945711	1.015	0.917107	0.949041	1.12568	0.905494	1.00939	0.156381	2.18806	0.898975	1.57846	0.811353	0.789815	0.116685	0.0407105	0.358278	0.0588266	0.0414935	0.119821	0.99362	0.0772901	0.623204	0.412693		GABRB1	0.763992	0.327948	0.482369	0.461728	0.904273	1.63453	0.844239	0.859964	0.812733	0.53152	2.11634	0.00441745	0.010568	0.396314	0.759351	0.330302	0.0159365	1.65785	0.379874	1.3495	0.348489	0.275863	0.571655	2.25126	1.72948	0.515103	1.41674	0.173562	2.03774	0.140537	0.405121	0.543406	0.335706	0.438171	0.190144	0.549443	0.765381	0.553758	0.775726	0.708121	0.235428	0.900907	1.4564	0.77273	1.35884	1.88529	2.2943	0.120703	0.477282	0.269686	0.831797	0.0164504	0.396964	0.0103945	0.837884	1.12532	0.599617	0.56957	0.419611	1.83265	1.72979	0.903368	1.28237	1.98611	2.82939	0.46694	0.415793	0.510731	0.665144	0.0393152	0.22471	0.684575	0.31373	0.718194	0.458009	0.518256	0.541846	1.25464	0.107416	0.402502	1.8544	0.6286	1.08543	0.0197239	0.334006	0.503887	0.311278	0.0305049	0.63882	1.05517	0.103771	1.53019	0.302248	0.347183	0.253669	0.889781	2.11755	1.21963	1.46981	0.0433898	1.76914	0.743667	0.00849482	1.04991	0.0311063	0.242748	0.0680085	0.623259	0.24543	0.991655	0.012517	0.411616	0.0807283	0.193054	0.965372	0.341178	0.744486	0.13837	0.326601	0.252371	1.92845	0.885923	0.123753	2.1767	0.922923	0.272296	0.834281	0.978935	0.472873	0.0125974	0.0204607	0.0192832	0.481039	0.0748788	0.384387	0.0358488	0.360494	0.0675668	1.43935	0.822637	0.00212455	1.015	1.30352	0.0355047
GABRB2		0.203689	0.771933	1.22753	0.236707	0.503832	0.470377	0.644051	0.71487	0.107199	0.550306	1.01483	0.0340038	0.0157203	0.102345	3.47687	0.145051	0.149764	0.00103921	0.450825	0.875235	0.386983	0.653784	2.11383	0.537347	0.0945225	1.39206	0.533651	0.166241	1.5107	0.0451162	0.0514599	0.00597335	2.04595	0.0894877	1.0203	0.116446	0.656808	1.28373	0.301143	0.535212	0.501621	2.0489	0.0370201	1.29773	0.357605	0.0452511	0.790056	0.166273	0.0804408	0.00871632	0.927603	0.186292	0.168284	0.643706	0.317647	0.330534	0.138203	0.206035	0.412334	0.632588	0.318732	0.208787	0.80978	0.22	0.665928	0.162285	0.649306	0.455957	1.5108	0.486836	0.233275	0.0785737	0.765204	1.0777	0.267695	0.803713	0.210039	0.696458	1.23481	1.18164	0.495026	0.0256956	1.72049	0.0348454	0.408012	0.160271	0.701038	0.164214	0.72324	0.152261	0.2864	2.24109	0.491551	0.564331	1.20968	0.158103	0.320209	0.382004	0.641304	0.190791	0.490851	0.00160115	0.0428958	0.800601	1.59481	0.0553446	0.889916	0.189761	0.840734	1.25078	1.88058	0.500753	1.14582	1.13413	1.34539	0.419919	1.49099	1.47224	0.00661227	0.594483	0.387916	0.135738	0.376244	0.431282	1.46686	1.33397	0.487262	0.0400099	1.19648	0.903994	0.0941286	1.00425	2.27972	0.0487839	1.43163	0.327265	0.0368925	0.456093	0.204495	0.0671915	0.139273	0.0468204	0.444362	0.581384		GABRB2	0.639444	0.27137	0.211577	0.0157968	0.514037	0.033239	0.743763	0.478927	0.402777	0.998266	0.644434	0.161623	1.66126	0.133973	0.507477	0.27889	0.427756	1.64969	1.25013	0.100814	1.36756	0.565271	0.0245452	0.0984327	0.563329	0.381868	0.462571	0.426885	0.333735	0.147581	1.01023	1.84921	2.8493	0.26409	0.510604	0.844846	0.567913	0.104572	1.07193	0.0130224	0.029351	0.0171953	1.22944	0.716857	0.650043	0.130035	0.371632	0.37158	0.851737	0.576558	0.348499	1.06582	0.173666	0.295652	1.49771	0.0822058	0.472435	0.430626	0.0986834	0.0456996	0.981799	0.390555	0.370427	1.10467	0.555487	0.29335	0.85555	0.38465	0.753477	0.962574	0.0159365	1.15729	1.84019	0.00180607	0.308397	0.0292627	0.00472467	0.384502	0.251959	0.273452	0.401603	1.14458	0.0161708	0.239857	1.16639	0.6094	0.204976	1.32577	0.37643	0.456714	0.887999	0.0720961	0.761853	0.35809	0.0845052	0.406614	0.337516	0.59532	0.247161	0.0380713	0.690093	1.52659	1.17202	0.750044	0.156145	0.515287	0.357912	1.00652	0.54685	0.167331	0.321591	0.283821	0.341588	0.0407725	1.55061	1.75188	0.156555	0.0830515	1.03185	0.096194	0.0538672	0.00612749	0.493143	0.255684	0.927493	0.352382	1.04229	0.627272	0.0186209	0.0481721	0.774872	0.0178962	0.706085	0.57331	0.22093	0.705644	0.937192	0.160258	0.303617	1.34367	1.09879	0.229516	0.670582	0.16221
GABRB3		0.619427	0.281291	0.882894	0.0700653	1.26919	1.28115	2.47765	0.649151	0.0417898	0.33645	0.50664	0.122485	0.531224	2.2378	1.52094	0.322037	0.0199693	1.05802	0.351806	2.33916	1.10614	0.0640798	0.467118	1.23952	1.11123	0.973548	0.19629	0.112045	0.379874	0.689243	0.614126	0.495679	1.58521	0.487342	0.339172	1.21995	0.35339	1.06377	1.34011	0.200453	0.362811	1.18918	0.696286	0.764901	0.632775	0.278041	0.706505	0.193752	0.0827887	0.615575	0.954286	1.49197	0.00531339	0.545872	0.535347	0.246203	0.5991	0.0297973	0.0372614	1.74403	0.933301	1.09698	0.699079	0.0879481	0.836153	1.77814	1.84704	0.901772	0.987458	0.444591	0.0885388	0.505609	0.0220159	1.38667	0.0204152	0.000530163	0.842151	0.97572	2.01385	0.394717	0.178454	0.594159	1.6937	0.864231	0.224441	0.714735	1.83357	0.481763	0.833333	0.577804	0.0628634	1.14871	0.0720858	0.0381519	1.07547	0.706439	0.0691885	0.404934	1.22443	0.341073	0.392963	0.784786	0.978687	0.428932	2.50203	0.392502	0.0149779	0.914674	0.555112	0.545735	0.335245	0.621384	0.0124052	0.667844	0.610515	0.294307	0.470377	0.913783	0.211005	1.3841	1.341	1.02316	0.0178283	1.08543	0.22677	0.203689	0.366087	0.962135	0.0303092	0.0797358	0.065542	0.158547	0.0544625	1.66979	0.00279716	1.00939	0.0745177	0.351679	0.5752	1.80838	0.125831	1.22957	0.538411	0.45107		GABRB3	0.54662	0.306396	1.35331	0.798494	0.381941	0.00616713	0.379864	0.374842	0.0602861	0.0738634	1.59452	0.0848535	0.911262	1.26502	0.105092	0.392663	0.665345	0.670419	0.464136	0.054118	1.02049	0.550691	0.794417	0.0222764	0.0400385	0.370264	0.5595	0.490851	0.937192	0.317774	0.622111	1.79531	0.317647	3.15849	0.892112	0.562075	0.909777	0.759176	0.457598	0.297036	0.231532	0.254792	0.458645	0.161913	0.00778238	0.251921	1.53019	0.107488	0.914709	1.00621	0.276446	0.34727	2.01788	0.618903	1.4571	0.778847	0.819759	1.21773	0.422934	0.755847	0.570264	1.70047	0.262585	0.81051	0.806458	0.00815395	0.787919	1.6956	0.187407	1.5107	1.38882	0.725311	0.0554828	0.116873	1.34612	2.91375	0.782937	0.311536	0.308264	0.0996056	0.0751266	0.168418	0.00360217	0.649306	1.46903	1.4979	0.203481	0.193644	1.1719	0.435748	0.849029	0.080744	0.946345	1.21031	0.590456	0.114656	0.107293	0.204948	0.0194558	0.284983	0.927787	0.00468955	0.0441199	2.4572	0.361181	0.370825	2.3966	0.0330936	0.961976	0.718648	1.25669	0.0250694	2.08217	0.823243	0.412143	1.04183	0.601227	1.8818	0.542542	0.945387	0.0633556	0.0918797	1.08887	1.0326	1.01306	0.186492	1.05744	1.39473	0.454087	1.8401	1.19456	0.413829	0.0485411	0.148069	0.108245	0.202359	0.728182	0.715299	0.333875	0.24572	1.0511	0.64451	0.863755	0.126035
GABRG1		1.71591	1.3007	1.32127	0.435796	1.18239	1.06077	0.592303	0.724527	0.0580515	1.05734	0.343471	0.0135015	0.14192	1.39301	0.979639	0.240551	0.129029	0.257298	1.52666	0.104998	0.279841	0.443854	0.956795	0.534692	0.423049	0.470531	0.605846	1.17707	0.759251	0.0418233	0.0463321	0.701191	1.70355	0.335001	0.147093	0.205651	1.05802	1.0685	0.553401	0.231939	1.38715	0.106188	0.272321	1.30203	0.0109241	0.85412	0.66364	0.0317319	0.0647145	0.913249	0.888569	0.0281121	0.543513	0.23554	1.23299	2.11815	2.20679	0.481118	0.587053	0.111164	0.343547	0.618362	0.14993	0.250024	0.469122	0.0559222	0.428245	0.860625	0.384124	1.73693	0.971429	0.18118	1.2001	1.18218	0.648668	0.564363	0.889006	0.204586	0.743282	0.435713	0.0557543	0.0859055	2.38168	0.0192106	0.704741	1.17391	1.0522	0.876148	0.00707111	0.185686	1.06861	0.0107683	0.137642	0.486663	0.5109	1.5825	0.726721	0.654097	0.0577885	0.0795062	0.524954	0.354293	0.969562	0.0428143	0.179129	0.00361531	1.0139	0.243197	0.552485	0.51059	0.105186	1.72848	0.314635	0.673623	0.701169	1.75227	0.100721	1.59867	0.0757569	0.110239	0.762105	0.203453	0.0285664	0.834518	0.010141	1.09905	0.594944	0.97683	0.44788	0.729344	0.0181361	1.51051	0.211627	0.770344	0.106932	1.04794	0.485931	0.14465	0.947498	0.437743	0.0221713	1.1707	0.885389	0.79366		GABRG1	0.340112	1.28205	0.864136	0.480618	1.28905	0.306088	0.186492	0.00477736	1.5947	1.0944	1.25517	0.132055	0.875561	0.0128971	0.733909	0.64157	0.155423	0.580755	0.0515773	0.509746	1.07	0.678795	0.0785633	0.0824157	0.931072	0.136641	0.951209	0.394652	0.545399	0.176382	0.566662	0.0138242	0.28672	0.174399	1.07135	1.24951	0.0108707	0.279543	0.397766	1.24333	0.456491	1.02976	0.442914	0.649055	1.73018	0.346942	1.12779	0.231717	1.14509	0.00682839	0.164608	0.676769	0.0558284	0.66611	0.0580515	0.635243	0.0391156	0.951015	0.0931964	0.0390871	1.47373	0.465441	1.98364	1.36287	1.35946	0.050449	0.308627	0.0317226	0.230963	0.383535	0.811859	0.533251	0.644721	0.649694	0.616993	0.746904	0.026789	0.694262	0.804709	0.124302	3.81664	0.028418	0.84588	0.353449	0.591268	0.191762	0.966616	0.188733	0.747171	1.16212	0.450825	0.899216	0.0962645	0.62408	0.633465	0.0119184	0.439496	0.0845527	0.560652	0.417675	1.23942	0.700536	0.291477	0.399223	0.534781	1.28663	0.016861	1.12688	0.992679	0.367219	0.0575951	0.227752	0.684156	0.4717	1.08744	0.997575	0.912148	0.0416655	0.0288494	0.649035	0.37611	0.182038	2.21537	0.622912	0.851768	0.207524	0.873836	0.805819	0.441004	0.729344	1.2814	0.741746	0.205059	0.0942365	1.3007	0.417312	1.31961	0.925659	0.809612	0.836064	1.16542	0.0471204	0.786296	0.338803
GABRG2		0.336968	0.745307	1.10599	0.945387	0.645834	0.163594	0.847987	0.0420959	1.07685	0.0284366	0.155977	0.427152	0.878801	0.174548	0.279783	0.0273159	0.0516359	1.42905	0.0968394	0.338272	0.489696	0.403095	0.972324	1.09765	1.11074	0.529017	1.40915	0.114108	0.196181	1.45159	0.328364	0.0804931	0.197616	0.475565	1.6702	0.147978	1.28341	0.0833934	0.071599	0.422393	1.04681	0.353234	0.400335	0.249137	0.643706	3.15685	0.975761	0.440512	3.34909	0.200287	0.188552	0.369348	0.981799	0.0439853	1.32873	0.265096	0.173744	0.0683794	3.28524	0.0515186	0.896744	0.00582368	0.387926	0.0464191	0.509957	0.127052	0.629783	0.0209253	0.886558	0.0159905	1.04039	0.215868	0.0497423	0.324332	0.0349065	0.875007	1.29941	0.294701	0.855395	0.606776	0.671152	0.599877	0.612183	1.0858	0.0883631	0.00576206	0.643898	0.324194	1.65592	0.0443652	0.35443	0.98953	0.706041	0.23457	0.644414	0.65494	0.35714	0.128614	0.587724	0.58331	1.10198	0.934084	2.00881	0.696502	0.0112137	0.536226	0.659675	0.578742	1.20162	2.07357	1.01762	0.37201	0.680811	0.156499	0.00237775	0.121944	0.570442	0.210497	0.0471543	0.763916	0.8187	0.0554729	0.485838	1.65541	0.1872	1.30704	0.0441103	0.287679	0.684135	1.36805	0.251703	0.125217	1.10622	0.0137928	1.79931	1.09067	0.117447	0.257283	1.29246	0.495638	0.287611	0.394911	0.41137	0.0310596		GABRG2	0.00744648	0.119804	0.214442	1.07716	1.17772	0.22552	0.625545	0.0767301	0.423797	0.190279	1.02117	0.0140215	0.018032	0.456938	0.517856	0.800931	0.381147	0.447064	0.174697	0.0395435	0.291256	0.886157	0.828625	0.517655	0.764674	0.264098	1.51596	0.507854	0.0142278	0.0996711	0.22864	0.485731	0.203773	1.44074	0.165268	0.158278	0.108463	0.10564	0.560778	1.38614	0.523313	0.746226	0.74936	0.786296	1.59315	0.0570004	0.0641905	0.186252	0.000195477	0.135228	1.79555	0.966415	0.216511	1.4914	0.0474594	1.91621	1.56669	0.186286	0.707567	1.2133	1.09717	1.1197	0.29118	0.317999	0.625032	0.0660776	0.0159635	1.12413	0.257935	0.564554	0.302222	1.17015	0.332706	0.453038	0.0402719	0.869248	0.213156	0.650276	0.606425	0.0613802	1.04317	0.327339	0.690093	0.0130984	0.0550093	0.218273	0.352382	0.734333	0.0157023	0.510379	0.0188204	0.54734	1.41115	0.217506	0.492427	0.138489	1.18298	1.4778	0.1812	0.012736	0.00549808	0.0533169	0.000812891	0.247905	0.301926	0.43255	0.208281	0.0746724	0.32546	0.00367662	0.385873	0.235503	0.732289	1.46608	2.336	0.543376	0.223146	0.441423	0.290764	0.0261336	0.0469801	0.141728	0.637442	1.42471	0.977613	0.411124	0.133459	0.0305282	0.00646678	0.0510396	0.667541	1.27929	0.0140215	1.48968	0.654078	0.103987	1.08993	0.0279129	0.0107282	1.55705	1.24915	1.34832	1.19872	0.171089
GABRG3		0.588498	0.81051	0.521765	0.28413	1.51714	0.442108	0.244537	0.137869	0.905494	0.494687	0.733957	0.218877	0.18149	0.10661	0.955225	0.263954	0.417414	0.202719	0.575886	0.0827099	0.224251	1.21039	0.746783	0.760976	1.31514	0.0236913	0.0446587	0.429072	1.20146	0.0860379	0.0965736	0.247237	0.222871	0.623095	0.341559	0.966415	0.3505	1.50183	0.692012	0.571023	2.16537	1.29169	0.784759	0.297699	1.17496	1.85984	0.14985	0.0506295	0.538351	0.371723	0.605688	0.355394	0.0958906	0.568894	0.924198	0.785527	1.70604	0.0238931	0.596296	0.378502	0.649849	0.359697	0.0563472	1.57564	1.47422	0.0484391	1.0276	1.33679	0.302396	1.01054	2.02863	0.0629588	0.853407	0.517913	0.324084	0.379708	0.029988	1.29213	1.5098	0.0110756	0.310203	1.56548	1.23755	0.305491	0.569925	0.868991	0.0706628	1.20635	1.10372	1.06582	0.246884	0.563853	0.736104	0.0975783	1.08887	1.40363	1.85883	0.450323	0.47317	1.40906	1.06377	1.47439	0.657439	0.108959	0.471688	0.766801	0.643076	0.587405	0.364486	0.144463	0.619391	0.0652592	0.320091	0.357367	0.197425	1.53301	0.66338	0.706527	0.14713	1.26918	0.549674	0.152501	0.61959	0.287493	0.0377633	0.657005	0.417312	0.292123	0.501717	0.0143356	0.0269507	0.9613	0.204259	0.798876	0.222334	1.28502	0.0589111	0.165281	0.666654	0.259724	1.23952	0.387417	0.580904	0.283796		GABRG3	0.521131	0.0357404	1.15261	0.560636	0.0219611	0.11529	0.0822792	0.471225	0.785448	0.0339663	1.13897	0.77796	0.0262766	0.110525	0.0949385	0.857579	0.322566	0.650897	0.0255574	0.058752	0.241626	0.617695	0.38002	0.266025	0.919229	0.88253	1.5717	0.691521	0.539373	0.758503	1.30965	0.869924	0.802885	1.39487	1.12552	0.0981822	0.222088	0.00696518	0.0563126	1.13181	0.00711084	0.294598	0.37926	0.617119	0.981966	0.00801679	0.23805	0.693339	0.0160041	0.383714	0.00364158	0.771933	0.61277	0.611189	0.00112193	0.592049	0.283579	0.528958	0.0726553	0.512536	1.32072	0.306598	0.592439	0.00511999	0.0224364	0.332538	0.237299	0.0413931	1.03401	0.528547	0.0461968	0.0886719	0.27684	0.0614903	0.588347	0.571655	0.658407	0.385008	1.13902	0.502656	0.229487	0.0719884	0.101023	0.100344	0.0185302	0.073745	1.32647	0.026069	0.0822425	0.0202013	0.444966	0.278791	0.206328	0.30458	0.00621119	0.416756	0.537198	0.99221	0.610639	0.237682	0.0431403	0.0225233	0.0753899	0.0221393	0.501965	0.193366	0.260958	0.171991	0.377983	0.386348	0.0128747	1.50892	0.886993	0.620604	0.950433	0.0249912	0.0992943	0.314088	0.817443	0.0973771	0.389116	0.147929	0.0600018	0.193711	0.284841	0.517856	0.645795	1.56029	0.0256587	1.71121	2.45215	0.20097	0.937568	0.18068	0.763513	0.0635214	0.686977	0.0484634	0.244926	0.29335	0.397842	0.810229	1.52357	1.1299
GART		2.13221	0.0364577	0.234689	8.69e-06	0.003681	0.31923	0.0276213	0.365422	0.139554	0.547891	1.33907	0.24933	0.79569	1.49569	0.961579	0.50868	0.0563225	0.213391	0.941916	0.0122712	0.228339	0.000112931	0.00300264	0.431728	0.0722243	1.49198	0.293453	1.25985	0.135643	0.133565	0.725935	0.774794	0.240174	0.0417277	0.830149	0.0222033	0.333098	0.393941	0.738666	0.00230788	0.00622	0.555237	0.0667861	0.492806	0.059623	1.01811	0.770293	0.0305748	1.48036	0.567656	0.104406	0.532421	0.0982693	0.448379	0.616993	0.22	0.0219382	0.00138326	0.0203924	0.342036	0.0109019	0.513088	0.132432	0.0219474	0.730837	0.547983	0.260602	0.088246	0.800848	1.02986	1.29379	0.0145376	0.901183	0.336064	0	8.69e-06	0.000617136	0.0400385	0.0656076	0.630561	0.0751266	0.630487	1.14736	0.336431	0.432045	0.0724551	2.20381	1.45079	1.91592	0.0097322	0.99285	0.0720961	0.626702	0.000617136	0.373732	0.436626	0.000908625	0.211945	0.263484	0.563678	0.723171	0.285603	0.863058	0.638385	1.85263	1.47967	0.202933	0.0525712	0.0256495	0.00921731	1.1313	1.32114	0.0943498	0.737335	0.00154449	0.188117	0.790592	1.24989	0.63032	0.421521	1.33913	0.409114	0.151688	1.48105	0.432503	0.474631	0.971632	2.63654	0.072604	0.705269	0.357189	0.297147	1.02274	0.00417621	1.00442	1.69193	2.71876	0.0620059	0.573407	0.0416464	0.000469292	0.350072	0.618452	1.0326		GART	0.433669	0.759276	1.27426	4.79159	2.55829	0.0296066	0.596605	0.788906	0.0578083	0.139213	0.151275	0.713768	0.408257	2.95121	0.725911	0.19131	1.11381	1.15642	0.0320404	2.75714	0.701562	3.59008	1.55083	1.07705	0.386655	0.128561	0.630821	0.0538869	1.01555	0.405276	0.940967	0.234779	0.216246	1.03601	1.61145	0.664482	0.110015	0.562075	2.31354	1.79948	1.32575	1.62611	2.07939	0.359697	2.79855	0.272882	0.0404483	0.0832566	0.108859	0.54932	0.325589	0.0294207	1.47567	0.496223	0.259464	1.17498	0.510393	4.14274	1.43879	1.55014	0.995292	0.11853	0.703006	0.53152	0.314043	0.314652	1.59361	2.10214	0.477934	0.019792	0.0626978	0.693811	0.584843	1.61703	7.40907	4.69873	2.84536	2.12287	0.281341	0.0259491	1.4224	0.181358	0.367118	0.593017	1.60723	2.53353	0.00223803	0.0133805	0.0438652	0.788239	0.266329	1.21741	0.345275	3.2831	1.45856	2.04555	1.94754	0.955931	0.693789	0.217069	1.09847	0.851737	1.43672	1.16773	0.00939923	0.157322	0.0962753	0.0155987	0.897429	3.08995	0.374996	0.129286	0.614572	0.304133	1.09016	0.76025	0.710121	0.147978	0.831797	0.716111	0.096541	1.56277	0.980385	0.330534	1.07991	1.38463	0.864327	0.127628	1.55003	0.321573	1.51988	0.313185	0.208962	0.332968	0.50361	0.400903	0.00219438	1.59242	0.0490513	0.405663	2.96642	0.878342	0.211146	0.609241
GCGR		0.233907	0.141788	0.450543	0.921942	0.761176	0.440117	0.0131969	1.30144	0.0935464	0.203988	0.584309	0.151688	1.26821	1.22414	0.0244809	0.235286	0.0318721	0.0969915	0.0278805	0.487863	0.608765	0.982216	0.863058	0.404019	0.222813	0.0560062	0.409693	0.714938	0.0842942	0.398277	0.507547	0.528049	0.0419716	0.0084904	0.537288	0.338765	0.0520911	0.0184849	0.353773	0.917251	0.739881	0.792446	0.730277	0.706903	0.186166	0.0105591	0.0297787	0.746517	2.55496	1.06068	1.08638	0.43017	0.318931	0.34727	0.221849	0.00634778	0.753034	0.980801	0.5541	0.377454	0.517655	0.0794593	2.14361	0.393436	0.0507076	0.0924758	2.10948	0.265592	0.491349	0.0585432	0.764472	0.520022	0.313337	0.014888	0.204767	1.32549	0.316323	0.290527	0.361261	0.0937027	0.584492	0.0321012	0.0309897	0.0977196	2.70801	0.741626	0.387375	0.64157	1.07627	0.328707	0.165287	0.232036	0.754932	1.30251	0.0393675	1.14071	0.500891	0.826581	0.228942	0.0587172	0.306396	0.55491	0.978397	1.45442	0.691393	0.327736	0.879525	0.582312	0.522445	0.0058853	0.434211	0.091971	0.704697	1.36644	0.311723	1.18887	0.0628835	1.17989	0.00419375	0.273966	1.12247	0.450298	1.08473	0.461502	0.961102	0.669505	0.193705	0.231051	0.525492	0.181438	0.22319	0.840222	0.0707702	0.475916	1.43513	0.528723	0.405928	0.631174	0.0382183	2.11533	0.506514	0.246279	0.179437	0.747875		GCGR	0.0911452	0.71478	0.0842046	0.425818	0.416246	0.597446	0.999913	0.126337	0.0238427	1.14061	0.508891	0.263237	0.333463	0.0865835	0.529384	0.713409	1.7122	0.337752	1.10971	0.593903	0.157459	0.851829	0.745355	0.118165	0.56244	0.595286	0.381345	0.402634	1.00156	0.0568024	0.0085967	0.0116239	0.105258	1.3931	0.335546	0.0525369	0.693468	0.548582	0.815507	0.57569	0.897978	0.175601	0.215932	0.81477	0.650839	2.48718	1.73337	0.63425	0.604324	0.012906	0.0189111	0.94184	0.174236	0.15556	0.138424	0.822464	0.367765	1.42352	0.689094	0.284339	0.369389	0.871568	0.408657	1.49197	1.26745	0.224506	0.386422	0.106382	0.00407537	1.97196	0.223815	0.763513	0.329541	1.40628	0.567239	1.05617	0.885689	0.0867903	0.610426	0.484179	0.851768	0.822925	0.518729	0.374369	0.446882	0.331428	0.157747	0.868157	0.377341	0.081697	0.224331	0.679895	0.0932664	0.862994	0.62222	0.050571	0.803161	0.0359998	0.282072	1.11804	0.899285	0.420308	0.198027	1.17241	0.251238	0.530252	0.053877	0.0687456	0.0434186	0.72575	0.481039	0.836213	0.656257	2.11785	0.539478	0.0773628	0.0905938	0.225177	1.12842	0.443806	0.617641	0.0130716	0.0226789	1.83467	2.04459	0.17693	0.356074	0.392963	0.372061	1.00753	0.830473	0.786721	0.208527	0.358615	0.11227	1.32165	0.869184	0.219006	0.425263	0.204662	0.27828	0.774768	0.207104	0.0336611
GGCX		0.889916	0.853779	0.622821	1.17186	0.137153	1.05714	0.354627	1.09717	0.595851	1.41779	0.318958	0.126278	1.91094	0.053366	0.660827	2.40878	1.45893	1.10509	0.563233	0.0221027	1.33319	0.668978	0.0225645	2.39351	0.931369	2.68081	0.33426	1.38099	0.277062	0.450163	0.981092	0.463353	0.570845	0.101939	0.0816551	2.55904	1.3007	0.414077	0.752419	1.45383	0.0234208	1.32109	0.656276	1.00545	0.203564	1.76356	0.709587	0.153187	1.28036	0.0141785	0.0307332	2.03755	0.670724	1.0498	1.22342	0.417823	0.203023	0.896367	0.130451	2.40352	0.370529	1.37991	0.677161	1.9894	0.639558	0.0706271	2.0297	0.035335	0.234279	2.16194	0.440034	0.987669	0.666069	0.30914	0.369847	1.33207	0.301595	2.14654	0.0370485	0.618542	0.129245	1.59481	1.52317	0.535287	0.486237	0.0541278	0.245659	1.01926	1.47563	0.0337362	0.555627	0.396953	0.114424	0.957937	0.0599719	1.22926	2.68081	1.15777	0.979556	1.16991	0.600274	0.130721	0.257707	0.0269368	0.377144	3.56549	0.202276	0.97683	0.224703	0.377537	1.26997	0.135768	0.133134	0.623624	1.52663	1.62505	0.250426	0.860341	0.923287	0.758802	0.66294	0.0626075	1.91133	1.99788	0.0278527	1.03004	1.2171	0.339979	0.81327	0.587053	1.85223	0.0340132	0.539012	1.21629	0.0785737	2.24525	0.216847	1.04888	0.583792	0.523241	0.923979	1.02078	2.09831	0.174639		GGCX	0.229649	1.40945	0.828566	0.564331	0.52663	0.0120568	0.638329	0.961022	0.27163	0.193081	0.18407	0.573212	0.231428	0.794552	0.434542	0.583043	0.0028059	0.682187	0.918761	1.39258	0.729974	0.118615	0.450078	0.0446875	0.823214	0.499229	0.651754	1.73018	0.068039	0.446627	0.067369	0.202719	0.058419	0.146588	0.0447886	0.32049	1.44055	0.830179	0.281905	0.26706	0.3344	0.20944	0.075235	0.289578	0.316125	0.597773	0.0918475	0.600413	0.0347654	1.19831	0.0289794	0.062041	0.214257	0.334851	0.73358	0.605461	0.03176	0.010884	0.243143	0.026009	1.34011	0.0431883	0.616634	0.517999	0.551325	0.343183	0.0139542	1.88041	0.429866	0.0596579	0.0280751	0.626114	0.400903	0.87605	1.84628	0.0321012	0.451426	0.045994	0.389936	0.516185	1.92635	0.609542	0.173032	0.107755	0.288404	0.227781	0.602755	0.34566	0.26759	0.243881	0.795175	0.841577	0.196563	0.0401242	1.11724	0.206804	0.755673	0.625325	0.101379	0.427465	0.366239	0.89466	0.629931	0.77718	0.0179505	0.683925	0.534974	1.18367	0.428268	0.014587	0.965933	1.1431	0.457287	0.765609	0.0842889	0.314957	0.353234	0.0175298	0.901183	0.190434	0.697907	0.165783	0.83162	0.403821	0.783306	1.19257	0.24268	0.457623	0.0107193	0.352226	0.482474	0.0514012	0.0686032	0.306255	2.00046	0.0235079	2.05306	0.260673	0.0751472	0.867324	1.31864	0.683589	0.0427089	1.457
GLRA1		2.21533	1.3805	0.303434	0.0870132	0.739595	0.164094	0.0149644	1.93547	0.32109	0.81051	0.0711281	0.416405	1.05042	0.232711	0.370193	0.00313386	0.0789277	0.281299	2.45992	0.918689	0.735985	0.110693	1.13765	0.0531303	0.0366703	0.752739	1.5279	0.282612	0.335706	0.679169	1.03777	0.169097	0.396953	0.70932	0.382119	0.622093	2.79067	1.19992	0.309724	0.369481	0.596416	0.0482837	0.250148	1.39323	1.08203	0.759351	0.0276305	1.49909	1.00649	0.224098	0.474126	0.161119	0.0206656	1.12279	2.45992	2.08441	0.468789	0.39393	1.37901	0.272174	0.0645381	0.280569	0.665446	0.186166	0.168361	0.00174066	0.298674	1.18864	0.294239	0.279229	0.00245199	0.882729	1.83869	1.60532	0.688267	0.514037	0.114108	0.124302	0.280097	0.451512	1.29223	0.466698	0.0278574	0.177296	0.738499	0.60806	1.21074	0.0500297	0.0225874	0.339324	1.91282	3.43557	0.193854	0.7597	0.218345	0.218245	0.512961	0.0657188	1.24875	0.976624	0.789949	0.0506637	0.939491	0.078454	0.415522	0.458708	0.00832214	0.771112	2.03496	2.31404	0.591607	0.589324	2.31244	0.366007	1.9911	0.0233062	0.503444	1.17496	0.626059	0.65736	0.000621486	0.16647	1.15803	0.176487	1.81381	1.25268	2.09865	0.508919	0.620459	0.677491	0.654646	0.364697	0.9426	0.229398	0.881504	0.532022	0.927603	0.663841	0.105917	1.24477	0.247414	0.479268	1.03489	0.454186		GLRA1	0.0440478	0.00222057	0.176676	0.663841	0.277037	0.704191	2.39135	0.553183	0.0394008	0.801645	1.53	1.30302	1.37971	0.104042	0.51306	1.15836	0.614036	0.0225188	0.0648607	0.204328	0.51627	0.738547	1.28055	0.868125	1.21927	1.11132	0.436626	0.404835	0.534692	1.26977	0.997273	0.449894	1.57917	0.164328	2.01655	0.077451	0.300761	0.0314423	0.452779	0.878769	0.530576	0.775881	0.417789	0.730277	0.260958	0.0505222	0.552207	0.955343	0.546376	0.503043	1.02088	1.12816	1.61018	0.124007	0.0190018	0.0540049	0.291902	0.411023	2.17511	0.573717	0.322402	0.777856	0.00775143	0.337979	0.574466	0.879229	1.66971	0.173776	2.17556	0.913961	1.82065	0.0183082	0.317647	0.444301	0.19131	0.80126	1.22851	0.576459	0.116515	0.427651	0.66328	0.34327	0.932408	0.5322	0.0816498	0.073745	0.493197	0.72679	2.04515	0.719285	0.100656	0.0238977	0.555144	0.441495	1.6689	1.56165	1.67338	0.371162	0.0235583	0.588044	0.864168	1.46623	1.03625	0.911722	1.73018	1.06736	1.12152	0.374071	0.84588	0.219028	0.413919	0.723745	1.20908	0.628747	0.71108	0.746977	1.07652	0.989361	0.00843283	0.269444	2.84494	1.36232	0.328707	0.129403	0.246608	0.0179505	0.106333	1.16051	0.229811	0.912787	2.11574	0.560304	0.120016	0.418608	0.281299	0.487943	0.0510299	1.07936	2.06159	1.40914	0.17256	0.550306	0.00617594	0.340369
GNRHR		1.12867	0.00826459	0.249414	1.08969	1.00614	0.674895	0.55619	0.933264	0.0116105	1.29392	0.0120077	2.13984	0.0266735	0.858989	0.97314	1.26662	0.21851	0.00765418	0.143585	0.0645532	0.161705	0.803437	0.210419	0.827134	0.0167798	0.955813	0.0115258	0.150102	0.00132227	1.82414	1.20048	0.900596	0.645507	1.70391	0.885589	0.592898	0.933078	0.96377	1.18175	0.195629	0.553743	1.21877	0.936517	0.406315	0.00455348	1.82571	0.0110667	0.836779	0.605723	0.369023	0.855488	1.46377	0.106616	0.0327751	1.66587	0.436282	0.254129	0.0334969	0.0600816	0.243045	0.106738	0.683757	0.0903638	0.0208843	0.00513757	0.647123	1.3033	0.623551	0.00853469	1.95144	0.614304	0.181233	1.65084	0.167555	0.927346	0.859712	0.419839	0.667663	0.0732358	1.15997	0.139051	0.501304	9.12e-05	1.6017	0.109696	0.967301	0.107249	0.624099	0.332762	0.119078	0.749239	0.0405341	1.54332	1.76351	0.71566	0.312739	1.24892	0.0607004	0.208541	0.762029	2.61e-05	1.23816	1.76221	0.0103144	0.310949	0.609241	1.19169	0.207419	1.80022	0.780546	1.83809	0.19164	0.300327	0.0420337	0.640772	0.299305	0.956206	0.58838	0.234019	2.09812	0.359062	0.0707293	0.00519031	0.498557	0.51617	1.11947	1.42736	0.832801	1.25936	0.456988	1.13935	0.762959	0.723148	0.223866	0.197302	0.261894	0.0723936	0.478705	0.309202	0.0832093	0.0321479	0.00631253	0.573164	0.00291519		GNRHR	0.0996875	0.358694	1.13222	0.811916	1.20029	1.30326	2.4386	0.0272003	1.03839	0.0174439	1.06367	0.323434	0.598789	1.1475	0.375316	0.0204607	0.260024	1.24401	0.0276907	0.83062	0.761853	0.732664	0.510787	0.00419375	1.3323	0.278824	1.30787	0.475124	2.98911	0.497436	0.336591	0.860656	0.467896	0.15551	2.45932	0.611437	0.0276074	1.8818	0.525099	1.1909	0.556925	0.240211	1.18781	0.0382942	2.44138	0.634774	2.05223	0.340302	0.0364672	0.935317	0.941916	0.106072	1.92874	0.555549	0.0778093	0.956402	0.237772	0.855364	1.25951	0.239751	1.54154	0.349712	0.287578	0.284381	2.09274	0.250952	0.634344	0.576017	2.29122	0.80482	1.92915	0.513612	0.0122846	1.05724	0.14955	0.770062	1.43985	0.921833	0.711348	0.904866	2.45207	0.139327	4.24145	0.0405674	1.10091	1.03181	1.39764	0.455101	1.76266	1.34154	0.038973	1.35946	0.133784	0.791962	0.112057	0.51995	0.890152	0.698753	0.627033	0.277687	4.19412	2.90215	1.5098	1.47361	1.26905	0.218438	2.45912	1.22979	0.0308498	0.475929	1.05052	0.931035	1.71379	0.279221	0.980925	0.837256	0.417539	0.394652	0.591709	0.250743	0.399692	1.87697	0.989361	0.338803	0.229317	0.521968	0.355522	0.314697	0.103909	0.182957	1.87939	0.72788	2.20404	1.13986	0.248413	0.356834	0.170098	0.436744	0.521405	1.14343	1.18152	0.64157	0.0197239	1.55058
GPD2		0.29682	1.36166	0.641304	0.013188	0.705181	1.23461	0.846582	1.31269	0.443806	0.197712	0.911297	0.270244	0.792958	0.0832408	0.356202	1.2052	1.81818	0.46208	0.255003	0.643553	0.481631	0.460836	0.620241	0.204106	0.199331	0.907841	0.455163	0.201032	0.267486	0.275265	1.01991	0.0627781	0.145937	0.565639	0.0711179	0.631174	0.0536607	0.0763416	0.00280153	0.051367	0.160082	0.532126	1.24892	2.51082	0.204419	0.891334	1.11871	0.0734209	0.602512	0.777466	0.146831	0.283171	0.567207	0.411997	0.0749046	1.46284	0.0379291	0.22148	0.464035	0.0308871	1.92944	0.191269	0.256945	0.425795	0.394986	0.187481	0.141234	0.300657	1.27066	1.01154	0.961817	1.01017	0.381335	0.923105	0.251417	0.0316011	0.10834	0.374389	0.230578	0.702787	0.395644	0.0109241	2.03154	0.0272465	0.559264	0.298994	0.50067	1.457	0.217234	0.215797	0.643802	0.0308731	1.84242	0.441579	0.23323	0.147508	0.0461292	0.201128	1.08275	0.220923	1.14285	0.363502	0.692504	0.0900697	0.0817861	1.06396	0.258911	0.490529	0.151946	1.09067	1.15777	0.548336	0.0303372	0.20508	0.271338	0.0802788	0.0913381	0.954051	0.852788	0.40479	0.834815	1.28891	0.886157	0.0461196	0.730978	0.0152747	0.528547	0.732781	0.18157	0.0157608	0.0676988	0.374173	0.533741	0.0835145	0.79366	0.430392	0.354303	0.122859	0.28609	0.35445	0.489294	8.69e-06	0.172825	0.450494		GPD2	1.76241	0.0373513	0.624849	0.0305235	0.210906	0.253055	0.270244	0.00345768	0.389947	1.7189	0.092508	0.782674	0.0837303	0.536794	0.416813	0.0217601	1.55119	0.275159	1.33073	0.978273	0.794146	0.0211031	1.044	0.042613	1.24319	0.0314704	0.601973	0.659041	0.0449765	0.357912	0.00792389	0.83286	1.27056	0.334222	0.847803	0.0734106	1.37773	0.367118	0.71433	0.0502832	0.355896	0.186693	0.551386	0.143543	0.32546	0.0306913	0.540954	1.03758	0.0391679	1.54766	1.24279	0.703028	0.643898	0.442397	1.7303	0.0617856	0.22	0.0179595	0.41221	0.0460954	0.221603	0.159555	0.0423065	0.422554	0.0297787	0.390235	0.302317	0.532851	0.875855	0.0542656	0.22959	0.207643	0.944507	0.162153	0.301804	0.214492	0.132214	0.0230222	0.56647	0.032307	0.314688	0.978273	0.566198	0.647123	0.66282	1.65018	1.56967	0.0366183	0.63045	0.599531	1.07494	0.908403	0.628249	0.173465	0.269081	0.390608	1.31458	0.696372	0.507547	0.335029	0.00835313	0.768658	0.0427089	1.30769	1.08434	0.0341683	0.917681	0.339637	0.366521	0.0178917	0.450065	1.37881	0.590709	1.6435	0.645988	0.53487	0.750019	0.144257	1.08501	0.18807	0.142167	0.503721	0.0439853	0.646084	0.407634	0.427047	0.651053	0.476761	0.475903	1.07862	1.35983	0.618813	0.0303931	0.0502685	0.0381851	0.832801	1.01509	0.0334594	1.2342	0.390715	0.112321	4.60866	0.0162069	0.0054541
GRIA1		1.39786	1.19572	0.00460176	0.470069	0.00373794	0.242991	1.15619	0.315047	0.273191	1.03758	0.858143	0.042005	0.344977	0.110525	0.0926424	0.901183	0.887764	0.567175	1.06607	0.0749407	0.0943228	0.54485	0.231673	0.136469	0.871471	0.0318254	0.0612852	0.021436	0.117447	0.146679	0.58311	0.0105235	1.06177	1.0705	0.941346	0.665828	0.407634	1.19926	0.0218103	1.34425	0.0235308	0.164094	1.24082	0.528034	0.0437979	0.221603	0.358278	0.103617	0.100294	0.133293	0.73634	0.0656379	1.49088	1.04168	1.78455	1.02665	0.428512	1.29193	0.00305075	0.0252121	0.319465	0.564379	0.00298515	2.09916	0.983803	0.160962	0.778247	0.0771033	0.0679323	0.687083	1.03192	0.656808	0.165624	0.265376	0.461414	1.49606	0.000952148	0.252425	0.579632	0.789574	0.281075	0.0635617	0.129403	2.15842	0.369145	0.123736	0.00905764	0.976706	1.76266	0.443722	1.51278	1.71046	0.0422156	1.29124	0.0246693	0.0774873	0.145548	0.104119	0.0652491	0.606723	0.767258	0.740932	0.742778	0.0175343	0.0431979	0.397029	0.626353	0.364959	0.167958	0.381628	0.30673	0.000569299	1.09679	0.519217	0.68424	0.00281901	0.406105	0.204419	0.214129	1.7142	0.4447	0.866238	1.60417	0.686491	0.318117	1.42568	0.379812	0.453618	0.652221	0.386021	1.92285	0.155336	0.72981	0.407157	0.23951	0.00456226	0.250225	1.95742	0.503527	1.33306	1.39768	2.12751	0.0464626	0.382675		GRIA1	0.0140304	0.248544	1.16991	0.0719833	2.02032	1.04023	0.340378	0.512975	1.79942	0.0336611	0.21742	0.650392	0.52446	2.00306	0.321381	0.874519	0.322913	1.03656	0.0539213	0.649248	0.541181	0.494511	1.23305	1.29899	0.0201149	0.0157968	1.14328	1.5106	0.0273159	0.602668	0.540698	1.50539	1.83869	0.737834	0.36236	0.717174	0.0785737	0.27215	1.01461	0.165357	1.05827	1.98376	0.0276537	0.358923	0.987289	1.56967	0.112551	0.356745	0.568926	0.645104	1.7303	2.72944	0.0842889	0.218575	0.0292441	0.382517	0.854773	0.223422	1.83366	1.28836	0.240264	0.604674	1.36388	0.169687	0.0770152	0.164297	0.00950575	1.163	1.76953	1.55063	0.235503	0.94696	0.00349708	0.674895	0.738	0.0865252	3.58056	0.752223	0.548168	1.49158	0.933488	2.04605	0.330534	0.0320077	1.59368	0.916175	1.882	1.39473	1.33982	1.2137	0.0510299	0.00490033	0.542966	0.0316478	0.134197	1.34182	0.573668	0.705975	0.530664	0.179313	0.639444	0.386898	0.24096	0.909319	2.13453	1.04497	1.83788	2.32607	0.94002	0.145051	0.467768	2.20192	0.940399	0.640297	1.18784	2.13297	0.0414266	0.399833	1.00651	0.336978	0.294598	0.0519099	0.0827099	0.116197	0.279221	0.773349	0.983928	0.182177	1.21702	0.690902	0.00329574	0.892485	0.29335	3.71586	0.244697	0.701933	0.903959	0.0357357	0.366067	0.0265535	0.0916598	0.0972413	0.0718552	1.55993
GRIA2		0.872312	0.329467	2.49251	0.14456	0.359886	0.272012	0.51128	0.102906	0.168361	0.370488	0.337629	0.0484391	1.65926	0.00416744	0.918869	0.540683	0.100897	0.967946	0.395968	0.0761863	3.15798	0.442974	0.287022	0.533355	2.23313	0.173562	0.796152	1.3702	0.506514	0.257495	0.636934	0.048609	0.66282	0.783781	1.05126	0.595868	0.604726	0.569312	3.15788	0.353057	0.965372	0.191519	1.18665	0.00504529	0.847803	0.512339	0.0879906	0.151632	1.51634	0.613394	1.57209	0.700275	0.653941	0.809528	1.29262	0.407879	2.68112	0.497013	0.295189	0.567383	1.69901	0.0522233	0.342619	0.918797	0.2562	0.332538	1.13162	0.103165	2.11835	0.384471	1.15064	0.22093	0.0524585	0.354991	1.58978	0.0903317	0.505831	0.881934	0.888032	0.110491	3.4416	0.038916	0.4934	0.154505	0.686745	1.14021	1.4218	0.193393	0.665205	1.91176	0.687083	0.0461534	3.15798	0.398777	0.136546	2.20767	1.72402	0.00775144	1.86873	0.680082	1.07931	1.43264	0.873414	0.874421	1.3807	0.260776	0.919446	0.174697	0.719285	1.15459	0.182805	0.707545	0.304055	0.0126779	0.603783	1.39412	0.921181	0.423014	1.00378	0.0776794	0.195738	0.189022	0.888973	0.370662	0.197842	0.275454	0.416677	1.80255	0.545231	1.69351	0.813241	0.295335	0.940853	0.583959	0.577066	0.188224	0.122807	0.082442	0.538622	1.80936	0.174275	0.355069	0.820247	1.16323		GRIA2	0.823706	1.49733	1.20126	1.98966	0.487182	0.550306	0.33564	1.34146	0.298139	0.537123	0.18534	0.200811	0.174873	0.607497	0.519145	0.667158	0.609136	0.283171	1.0046	1.32799	0.672008	0.523342	0.479477	0.793282	0.0083	1.67586	0.0142727	0.574254	0.0493188	0.081566	0.0393723	0.695639	0.0737553	0.0411877	0.0272373	0.0837356	0.34727	2.31515	0.337242	1.14	0.37203	0.760275	0.235047	0.856142	0.250024	1.32183	1.08638	0.0650826	0.143555	1.81335	0.0580515	0.108028	0.171379	0.0598722	1.28123	1.00252	0.519389	0.740836	0.05914	0.283504	0.638896	0.39202	0.0272835	0.452078	1.42541	0.0323678	0.0299834	1.04101	0.0388305	0.344199	0.317611	0.645642	1.15836	2.94104	0.923979	0.688204	0.277087	0.315469	0.306827	0.451598	0.118924	1.49622	0.0956199	0.00757021	0.0100165	0.660628	0.0853766	1.32186	0.399822	0.1641	0.57945	1.2939	0.470044	1.27135	0.220115	1.47793	0.0650019	0.326334	0.591167	0.987458	1.15826	0.0468011	0.213987	0.113729	0.0807859	0.530915	0.135483	0.521535	0.180114	0.268669	1.18893	0.825446	1.16506	1.62584	0.472009	1.20138	0.0639439	0.724573	0.0135328	0.274832	1.12541	0.124916	0.00219001	0.974612	0.423382	0.321218	0.00429901	0.196345	0.623314	0.00260051	0.56764	0.269985	0.565751	0.578445	0.408902	0.045661	0.7777	0.284089	0.834785	0.0452415	0.414156	0.932408	0.839531	0.459145
GRIA3		0.363773	0.469045	0.642351	1.88961	0.0793706	1.59448	0.0273113	0.829562	0.577706	0.659041	0.568395	1.7022	1.08401	0.0764348	0.350753	0.137028	0.447368	0.617461	0.257778	0.504664	1.07635	1.56002	0.021021	1.15026	0.00162295	0.717922	2.68112	0.462811	0.55151	0.844542	0.0626225	1.10086	0.285762	0.104881	0.0742755	1.14852	0.137809	0.103937	2.25512	1.19883	0.00248256	1.04412	0.225257	2.64985	1.39473	0.283947	2.02677	1.39212	0.697929	0.362841	0.0681761	0.235958	0.621929	0.684575	0.0404483	0.626114	0.553494	0.77101	0.00577966	0.688352	0.207608	1.23916	1.40915	0.762607	1.57209	0.40403	0.49443	1.06827	0.152995	0.397224	0.177113	1.18983	0.0139138	0.110866	1.42481	1.729	0.556236	1.6703	0.0163963	0.1473	1.23913	1.61869	0.390416	1.10552	0.368019	0.724896	0.526075	0.000886866	0.491336	0.927787	0.168015	0.90063	0.567528	1.53401	0.914709	3.97556	0.0480508	1.57149	1.79901	1.22753	0.294735	0.171546	0.0083	0.70373	0.117259	0.57253	0.0186708	1.39482	1.51273	0.980261	0.882199	0.449331	0.339998	0.52821	0.0336752	0.330534	0.446226	2.04585	0.622257	1.81796	0.494091	0.951791	0.27137	0.717174	0.808325	1.882	1.48616	0.0966441	1.92933	0.0694075	0.59363	0.784019	0.0412785	0.692932	0.416167	0.217305	0.717333	0.277852	0.490179	0.459395	0.120096	0.306924	0.000182442	0.483584		GRIA3	0.672294	0.744245	0.20258	0.140778	1.1912	0.0984926	1.0299	0.00960786	0.425772	0.198535	0.119026	0.219805	0.653882	0.0295508	0.367917	2.11825	0.913533	0.719285	0.0939291	1.33359	0.575592	0.0534691	2.04667	0.247414	3.40792	0.0296764	0.418039	0.756218	0.499503	0.202269	1.34236	1.08667	0.273191	1.86716	0.872247	0.822464	0.207643	1.79223	0.0940854	0.0128926	1.17216	0.129824	0.962016	0.00116112	1.52746	0.128725	0.00116112	0.208022	0.523458	0.518185	0.180693	2.04585	0.928339	0.439149	0.883226	0.82728	0.0392011	0.318126	2.01229	0.679438	1.56947	0.00440429	0.069163	0.621257	0.95652	0.292694	0.190804	0.214727	0.043481	1.49206	0.923141	0.067714	2.31323	0.248821	0.0626025	0.104633	2.31324	0.110939	2.47736	0.0299276	0.246639	0.154877	0.0668773	0.321209	0.147057	0.327708	0.527127	4.40801	0.10466	0.203342	0.391121	1.15026	0.20126	0.158547	2.6796	0.241239	0.696286	0.229664	0.840523	0.0316665	0.273077	0.100344	1.15483	1.03612	0.999089	2.46002	0.803907	0.400903	0.102466	0.936779	0.108217	0.0683286	1.28656	0.667057	1.72995	1.33154	0.0794645	1.16283	0.232036	0.787147	0.236011	0.0930242	0.892587	0.712086	0.321582	0.283738	0.00422006	0.834845	0.123367	0.499023	0.0863504	0.273811	1.29263	0.421109	0.17993	0.927346	0.78736	0.413323	0.0687354	1.14583	1.10477	1.3805	3.37849	0.268838
GRIA4		0.0731896	0.7077	0.275085	2.09661	0.524401	0.24456	0.298674	0.810061	0.639539	0.876148	0.530281	0.266129	0.0216277	0.626114	0.109668	0.462899	0.316134	0.600274	0.223342	0.111366	0.486223	0.497273	1.20058	0.172915	0.166853	1.02863	0.0118604	0.64157	0.674854	1.29208	0.0197875	0.16799	0.254199	0.0270893	1.45545	0.237794	0.826493	0.872118	0.206741	0.411258	0.832978	0.0839885	0.969927	0.425378	0.145287	0.418745	0.515145	0.538336	0.0991251	0.465314	0.267695	1.57881	1.28845	0.56441	0.548797	0.545994	0.37674	1.42583	0.101544	0.174035	0.918293	1.27041	0.865058	1.54046	0.0754468	0.49443	0.5629	0.106382	0.1762	1.2939	1.69812	0.138089	0.416677	0.733392	0.0394864	1.51108	0.201004	0.0354764	0.658328	0.816189	0.0431403	3.24999	0.378813	0.822579	0.00526943	0.756094	0.00763208	1.27837	0.423993	0.304851	1.11103	0.91229	0.399583	1.04148	0.631527	0.202103	0.504511	0.462395	0.456466	0.766852	0.806375	0.650373	0.113019	0.595525	0.00525185	0.899802	1.53573	1.17857	1.34651	0.62527	0.140363	0.771702	1.5298	1.27016	0.310771	0.598979	0.370509	0.88941	0.324084	1.22342	0.216004	0.499489	0.164373	1.17476	0.36252	0.816189	2.68152	1.14231	0.344372	0.238741	1.90347	0.341874	0.273591	0.342638	0.0224684	1.144	0.439221	0.981757	0.630877	0.0579919	0.937606	0.0442738	0.182765	1.25348		GRIA4	0.690711	0.777336	1.86306	0.172321	0.53566	0.387057	0.424974	0.141854	3.28844	1.85171	0.556972	0.0637729	1.93859	0.0946359	0.817614	0.361042	0.801948	0.321463	0.632234	0.182673	0.966134	0.487743	0.330767	1.8197	0.0464964	0.537198	1.084	0.492373	0.0476629	0.00745532	0.581218	0.691905	1.13647	0.527127	0.698753	0.476553	0.0232695	0.53493	1.89235	0.467284	0.0301975	2.94746	1.06972	0.400717	1.34382	0.209307	0.289409	0.716314	0.510492	0.329754	0.755426	0.313257	0.233565	0.747827	0.19984	0.918293	0.994305	0.227253	0.815877	2.1567	0.030612	0.00793274	1.6575	0.0576546	1.09906	0.333304	1.4841	0.588902	1.36338	0.204057	0.0109776	1.63545	0.254449	0.661205	0.624538	0.196536	0.643076	4.13764	0.0453764	0.0644675	0.622621	0.404151	1.0565	0.473273	1.31025	0.621566	1.17429	0.0430444	0.744149	0.570022	0.241118	0.113695	0.626647	0.527346	0.00996766	2.195	0.200425	0.138657	1.95218	0.218115	0.376244	0.0983183	0.623843	0.876573	0.624757	0.42198	0.0135821	0.0899896	0.236662	1.17741	0.226543	0.0219108	0.683212	0.148411	0.218776	0.123442	0.0999061	0.247345	0.00681957	0.104158	0.194465	0.325038	0.777336	0.0936919	0.677161	0.289536	1.12688	0.172275	0.117857	0.273428	0.20294	1.07229	0.27146	0.0654309	0.0754054	0.517655	1.2052	0.670745	0.182375	0.00493107	0.645795	0.53152	0.125518	0.513612
GRIK1		1.99844	0.276077	2.3339	0.64237	0.0874166	1.22117	1.29154	0.588027	0.481907	0.201874	1.28181	0.257566	0.0479878	0.564028	0.00459737	0.122554	0.0305375	1.07119	0.631174	0.816559	0.748094	1.00123	0.123338	0.746299	0.327099	0.00966114	0.0374318	0.214514	0.671233	0.772396	0.459608	0.00180171	0.038802	1.40121	0.816104	0.672662	1.12678	0.059374	0.9577	0.784548	0.0184396	0.197945	0.612432	0.0504002	0.222805	0.146588	0.800931	0.38729	0.118804	0.46708	0.0648607	0.314088	0.198933	1.58196	0.607215	1.38426	0.252138	0.847253	0.0731073	0.724942	0.888032	0.00135712	0.561822	0.72262	1.16051	0.0911613	1.17398	0.000212856	0.414889	0.119124	0.669789	1.16441	0.948423	0.617947	0.0804094	0.429901	0.0555568	1.95448	1.5019	0.0564313	0.919951	0.393124	1.31796	0.123234	0.283629	0.000725878	0.561141	0.187207	0.610391	1.07515	2.19889	0.360245	0.851397	0.70932	0.019197	1.15313	1.1263	0.0156572	0.287384	0.588296	1.63214	0.0749201	0.0653299	0.0314237	0.189862	0.846643	1.15758	0.616921	0.105213	0.159637	0.232755	0.258754	0.90953	1.27996	0.0543148	0.0690459	0.968996	1.44574	1.37047	1.18399	0.64451	0.042891	1.28134	0.36275	0.350665	0.319728	1.21144	0.108513	0.138944	1.27987	0.504081	1.19228	0.892485	0.140712	0.0867002	0.997575	0.631174	0.944507	1.87423	1.06105	0.717786	0.491605	0.227722	0.0454295		GRIK1	0.540894	0.541816	0.853624	1.03134	0.987163	0.0635416	0.131785	0.738404	1.18915	2.66827	0.348209	0.238824	0.085641	0.442132	0.949504	0.222551	1.13936	0.0097855	0.196133	1.22317	0.935205	0.836988	0.496727	0.00478614	0.658862	0.735631	1.34212	2.02813	0.026212	0.0684353	1.64089	1.08628	1.09258	0.309034	0.859115	0.515174	0.0537738	0.417823	1.01995	1.13296	1.62242	0.0207932	0.346324	0.430872	0.526951	1.10486	0.170098	0.0331499	3.23243	0.201508	1.63168	0.739047	0.881868	0.0186209	0.0209025	0.572839	0.264888	0.965291	0.3238	0.201197	0.502656	1.28047	0.0319001	0.740621	0.0422443	0.321946	0.148619	0.77101	0.589442	1.26106	0.0277555	0.0201058	0.0223313	0.861287	0.327607	0.580094	0.500643	0.0357922	1.37547	0.716631	0.10528	0.813383	0.0322649	0.108635	0.655529	2.24312	0.485811	0.432256	0.951131	0.0130134	0.038465	0.443215	0.020775	0.805153	0.520137	0.0749717	0.691329	0.211499	0.801123	2.27339	0.00556406	0.0419142	0.50717	0.807265	0.569748	0.0233658	0.453729	0.545735	2.11931	1.89242	0.960903	0.360892	0.0856886	0.0970512	1.17389	0.336978	0.16443	0.688416	0.288961	0.0526545	0.0120747	0.567865	0.64043	0.923578	0.53383	0.845363	0.396617	1.92996	1.6989	0.0342481	0.098667	0.0981386	1.37493	0.078038	0.316845	0.339637	0.331838	0.236984	0.184768	0.812226	0.168015	0.23817	1.85057	0.818442
GRIK2		0.595936	0.72262	0.203925	0.596468	1.0246	0.897086	0.266819	1.1718	0.0649968	0.0010958	0.353077	0.499956	1.92904	1.44294	0.303338	0.220995	0.365714	0.825475	0.000604089	0.509578	0.206824	0.118136	0.593187	0.208365	1.13325	0.724758	0.256545	0.544044	0.303216	0.96433	1.61961	1.18845	0.156089	0.961579	1.62037	0.509101	0.230733	0.218151	1.24135	0.702984	1.01987	0.788586	0.292634	0.727555	0.0200558	0.00247819	0.0720961	1.59712	0.567367	0.589577	1.37468	0.0544625	0.0566588	0.611437	0.0509224	1.35341	0.581434	0.544592	1.3914	1.7693	1.29344	0.015914	0.0262996	0.208646	0.553945	1.79833	1.1183	0.0574513	0.64178	0.49485	0.0568024	0.00865429	0.157372	0.976501	0.0172088	0.611792	1.29183	0.604586	0.0252397	0.483438	0.245858	0.0318861	0.0135149	0.371662	1.88068	0.456888	0.467781	0.723699	0.382916	0.555549	1.12688	0.0894396	1.27016	0.428	2.20324	0.826755	0.588717	0.0239344	0.232978	0.00568725	0.219539	0.678878	1.25827	1.26935	0.488277	0.166025	0.67211	0.992764	0.0761863	0.0473577	0.312971	0.436578	1.46691	0.182177	0.319664	0.34878	0.105972	1.33933	1.10885	0.376927	0.00772049	0.0562928	0.0788964	0.417221	0.311616	2.13453	0.070622	0.526761	0.591116	0.137827	2.31153	0.946537	0.0648506	0.308344	0.61493	1.70355	0.05496	0.188686	0.00218128	0.425668	0.0713584	0.258919	0.51757	0.24158		GRIK2	1.79953	0.322959	0.0940261	1.28006	0.577985	0.0285154	1.04737	3.39535	0.616167	2.37226	0.830502	1.26948	0.248013	0.0147622	1.882	1.76346	0.772628	0.0251845	1.79415	0.45551	0.623624	0.686175	0.548168	0.239035	0.282038	0.828069	0.826785	0.699557	2.73236	0.0406104	1.79841	0.39462	1.02088	2.56716	2.68091	0.181233	1.48399	0.918689	0.823157	0.798002	0.530767	0.470377	0.39262	1.17447	1.34684	1.25848	0.997575	1.8375	0.197267	0.885356	2.3591	0.908826	3.15718	0.765711	1.83893	0.496223	0.755946	0.857798	0.48324	0.25137	0.735891	1.39097	0.871439	1.26864	0.408401	0.693425	2.04485	0.773864	0.478143	1.5149	3.15758	0.880744	0.475955	0.0193786	0.37005	0.698211	0.513003	0.164652	0.0327142	0.419851	0.746274	2.49693	1.15756	1.0628	0.00269664	0.158303	0.757036	0.913783	3.15758	0.382675	0.961499	1.08365	0.286745	1.54786	0.722047	0.0460278	0.887831	1.70567	0.290094	1.11145	0.780442	0.735324	0.0428047	0.679418	0.744872	0.402908	3.15758	0.040887	2.13892	1.62593	1.22908	0.633708	0.891164	0.974776	0.678795	1.92241	1.29233	0.0247796	0.011343	0.474295	1.80291	0.305895	0.623551	0.365362	0.163031	0.361181	0.408991	0.186392	0.960903	2.32327	0.795826	0.0498884	0.324689	0.244605	0.711237	0.309095	0.966174	0.766091	0.644185	2.69463	1.24465	0.827047	0.18217	0.411997
GRIK3		0.317729	0.670277	1.57331	0.00684163	0.541952	0.224091	0.424893	0.124678	0.722162	1.653	0.0333374	0.552889	0.0546496	0.89157	0.0394293	0.076383	0.150525	0.75161	0.0454632	1.22578	1.35913	0.00424199	0.428419	0.771112	0.83354	0.0650019	1.17688	0.177172	0.0372188	0.285184	0.0438027	1.7146	0.246317	0.988176	1.00003	1.10831	0.364265	0.971917	1.05062	0.0161167	0.00278405	0.375398	2.47843	0.0736627	0.872118	0.528562	0.21278	0.625985	0.62202	0.940247	0.204433	0.302797	1.01971	0.199118	1.38628	0.586315	1.98364	0.0313163	0.233862	1.09413	0.567383	0.190077	0.778794	0.299409	1.12688	0.133406	0.0801116	0.615127	0.114905	0.0396577	0.0340038	0.822464	0.311304	0.830502	0.845089	0.0654511	0.109004	0.799724	2.03228	0.758802	0.9592	1.40965	0.597326	0.0667709	0.324103	2.4616	0.219668	1.1722	0.504414	0.977943	0.294162	0.137582	0.78018	0.0308032	0.251796	0.607778	0.796749	0.276774	0.0565846	0.199716	0.169687	1.03767	0.131897	1.06125	0.0693566	0.0799602	0.871471	0.498585	1.03967	1.09474	0.847803	0.00881381	1.11292	0.341712	0.360573	0.133896	0.198823	0.558195	0.116736	0.375079	0.0939129	1.93513	2.0697	1.68683	1.98364	0.946806	1.30971	0.667966	0.532629	0.0807284	0.677099	0.229936	0.381921	0.511435	0.196072	0.389947	0.484166	1.15405	0.220072	0.797103	1.79315	0.319973	0.0870132	1.3832		GRIK3	0.542921	0.410162	0.0347795	0.854586	0.93278	0.672559	0.191114	0.73969	0.0176338	0.492792	0.719945	0.158347	0.833451	0.89582	0.603679	3.00376	0.624007	0.318496	0.709098	0.0747859	0.0274732	0.953505	0.154933	0.0363255	1.33036	0.630283	0.589375	1.22957	0.624538	0.507254	0.345285	0.419269	0.565447	0.120394	1.43162	0.756218	1.02377	1.25379	0.537377	1.0173	1.76163	0.234577	0.0423065	0.292413	0.58296	0.0166489	0.416257	0.26548	0.317232	0.911155	1.28144	2.68506	0.411101	0.717174	1.39102	0.245812	0.00511999	0.244057	1.0961	0.298855	1.24378	0.785713	0.330655	0.430919	0.581251	0.0490659	1.26602	0.115584	0.295558	1.98405	0.88941	0.613697	0.602112	0.00416744	0.572449	0.659675	0.471122	0.24769	0.00477297	0.622548	0.195472	0.0527134	1.38426	0.521578	1.10917	1.64049	1.29815	2.10066	0.564235	1.04478	0.933339	0.268669	1.17595	0.989997	0.619282	0.0782875	0.306124	0.393974	0.411639	0.636144	1.82042	0.871956	0.630951	0.713611	1.88134	1.4249	1.39861	0.239796	0.823533	0.132916	0.0623768	4.09984	0.384197	0.888906	0.237742	0.430076	0.792985	0.264521	0.171675	0.496237	0.977654	0.187836	0.17562	0.0542312	1.6967	0.0970838	0.77744	0.0400956	2.20455	1.45731	0.658823	1.2256	0.971022	0.0266504	0.0985853	0.311207	0.0994363	0.948384	0.485997	0.274881	0.00299827	0.512296	0.599065	0.12993
GRIK4		0.057848	0.493915	0.425494	0.104158	0.674977	0.2404	0.614036	1.3801	0.318126	1.13613	0.719945	0.111321	0.732828	0.686829	0.614877	0.0329484	0.795907	0.003681	0.539373	0.234428	0.211026	0.0350289	0.221335	0.984263	0.63045	0.344881	0.950821	0.270957	0.774071	0.105518	0.0656379	0.578396	0.489938	0.783781	0.745815	1.83857	0.815848	0.82728	0.00313823	0.488571	0.859932	0.519749	0.329773	0.819272	0.268419	0.519806	0.0645885	0.759626	1.1258	1.25691	0.684681	0.282546	0.599773	0.299348	0.211789	0.247345	0.0109419	0.0481673	1.21191	0.617335	1.34011	0.592915	0.476423	0.595765	0.880282	0.0441536	1.07597	0.0403625	0.0151218	0.603382	0.492576	0.00728305	0.251169	0.157896	0.540683	0.172844	2.71717	2.35147	1.08979	0.805375	2.45343	0.404779	0.61493	0.72981	0.612432	0.492468	0.946345	0.168796	0.773117	0.172851	0.247944	0.194445	0.090551	0.399615	0.265456	0.841035	0.703225	0.8366	1.76306	0.0133671	0.308317	0.0124767	1.11472	0.154375	0.538892	0.568347	0.582445	0.525929	3.28824	0.868125	0.359697	0.544287	0.789789	0.0386881	0.0757311	0.439496	0.0162971	0.0457237	0.413469	0.326325	0.309379	0.264002	3.26455	0.0156617	0.022249	1.25171	0.872215	1.54321	1.6205	0.558556	0.269242	1.91147	0.0256035	0.0178419	0.00167526	0.0421534	0.0372993	0.172948	0.237164	0.276175	1.66774	0.110911	0.0143131	0.909777		GRIK4	0.898665	1.17989	0.0852497	0.947306	0.288657	0.822637	0.552578	0.823157	0.149244	0.944354	0.0788548	0.177296	0.403403	1.35734	0.64258	0.672641	0.545719	2.27131	0.858488	0.6014	1.59431	1.59312	0.826289	1.00939	0.60095	1.62019	0.292089	0.724366	0.503693	0.0842046	1.24791	0.503638	0.820132	0.395536	0.256796	2.68141	1.30401	0.383451	2.01533	0.736246	1.28026	1.10447	0.647837	0.636538	0.0508882	0.227708	0.187194	0.676439	0.305491	0.353371	0.517655	1.70259	1.24843	2.68141	0.419954	0.436282	0.764674	0.109646	0.838243	0.211118	0.692568	0.133352	0.199585	0.00517273	0.548106	0.460748	0.052532	1.21641	0.683862	0.613162	0.347879	1.82391	0.73189	0.507771	0.402777	1.27925	1.08302	0.750948	0.0439325	0.966054	0.561822	0.233907	0.474113	0.600499	0.223967	0.364386	0.284573	1.10971	0.0314423	1.65374	1.35352	0.982049	1.10894	0.601852	0.557144	1.20107	0.360125	0.44447	0.389531	0.839471	0.869023	2.30423	0.306335	0.882	0.305693	0.605391	0.0481721	2.91208	0.261085	0.00982104	0.981508	0.712019	1.06885	0.667844	1.27282	0.156001	0.639274	1.78154	1.98826	0.660112	0.725311	0.0425172	0.172501	0.753305	0.717718	0.71487	0.33727	0.0207567	0.00590291	0.979514	0.8642	0.189996	0.284941	0.245659	0.894899	1.40803	1.1902	0.255605	0.107004	0.122542	0.505511	0.966014	0.290459	0.327191
GRIK5		0.437231	1.11535	0.665084	0.862994	0.698211	0.0295741	0.482567	0.350587	0.652475	0.968309	0.778794	0.178395	0.196359	0.177479	0.699513	1.46239	0.0310223	0.488504	0.129192	0.024605	0.194343	0.306229	0.698254	0.860436	0.088901	0.35714	0.515544	1.00003	1.23245	0.023013	0.527682	0.363452	1.30411	0.48601	0.391602	0.547248	0.392963	0.636294	0.200639	0.417051	1.27566	0.110368	0.0331311	0.743234	0.651637	1.04442	1.72855	0.0717681	0.0203424	0.329494	1.27786	1.63545	0.588363	0.51506	0.0202696	0.887831	0.0168249	0.511125	1.31403	0.87173	0.234182	0.0210119	0.702152	0.375089	0.522184	0.033924	0.175835	0.604272	1.29272	0.953115	0.736672	0.308317	0.012508	0.163151	0.97683	0.522893	0.224237	0.961022	0.71833	1.0783	0.67975	3.888	0.713184	0.07848	0.0176519	0.550537	1.00477	1.11927	0.205903	0.63528	0.176506	0.118404	1.02942	0.365926	0.534632	0.922923	1.12619	0.199042	0.86611	1.09839	1.42908	0.234525	0.0265535	0.113267	0.562249	1.22527	0.0547974	0.500258	0.253677	0.215483	0.201184	1.13824	1.59312	0.0392867	0.347976	0.550275	0.306625	0.559075	0.0256726	0.443324	0.960031	0.0683947	0.896812	0.444881	1.10438	0.64178	1.24195	1.19504	0.165268	0.560336	0.912396	0.115454	0.384534	1.53477	1.01255	0.73907	0.151386	0.00420252	0.7509	0.229096	0.0219154	0.000860756	1.76894	0.540864		GRIK5	0.615109	0.487169	0.0156843	0.786934	1.42201	0.888234	0.12298	0.762481	0.528547	0.468559	0.0501028	0.0445384	0.955656	0.28614	0.228677	0.395968	0.578758	0.459145	1.39039	1.26699	0.0970512	0.705931	0.0119898	1.92496	0.0660574	0.352089	0.716676	0.0324099	0.0490027	0.275568	1.09249	0.531948	0.907314	1.66573	0.316386	0.0592495	0.856517	1.3405	0.276462	0.997532	1.0627	2.12525	0.643171	0.452705	0.528459	0.0618557	0.0393152	0.63216	0.629616	0.1264	0.268081	0.252192	2.75168	0.799724	0.6094	0.651637	0.209419	0.616221	0.396877	0.557316	0.203578	1.4564	1.4567	0.0329203	0.0966441	0.468202	1.33174	0.0036372	0.774432	0.14713	0.626353	0.0332905	1.49994	1.27036	0.00781334	0.500698	0.0124276	1.25946	1.37971	0.632793	1.39443	0.195384	0.198157	0.31038	0.576639	0.668431	0.452361	0.330023	0.643076	0.0220479	1.58294	2.74372	0.0927929	0.298674	0.016509	0.359072	0.549967	0.688967	0.0740385	0.00228605	0.0248348	0.946883	0.727277	0.0998897	0.617083	0.747438	1.8741	0.283871	0.019256	0.984263	0.722528	0.13632	0.343183	0.427849	0.268403	0.0379291	0.459558	0.772242	0.378118	0.236587	0.225914	0.565144	1.96887	2.11815	0.673111	0.696998	0.0243431	0.202795	1.02784	0.550136	0.385061	1.31244	0.620006	0.56639	1.09756	0.0344455	0.779735	0.132756	0.221776	0.055942	0.946729	2.9387	0.325304	1.38867
GRIN1		0.809921	0.231473	0.0583495	0.567913	0.625893	0.300613	0.867228	0.452915	0.00951463	0.0151263	0.296657	0.40403	0.25395	0.336111	0.00141376	0.101895	0.572352	1.42815	1.19246	0.590202	0.356094	0.174457	0.175594	0.414156	0.25279	0.813439	0.00181479	0.000473639	0.433586	0.591811	0.693489	0.876377	0.0468494	0.793984	0.569635	0.457934	0.707124	1.02653	0.177662	0.263723	0.647027	0.440117	0.290815	0.166458	0.00569605	0.314124	0.533414	0.197007	1.01593	0.457274	0.00246509	0.136415	0.6311	0.572839	0.17907	0.0872308	0.560383	0.0324614	0.37579	0.324634	1.13145	0.713813	0.00259614	0.365392	0.496741	0.157697	1.29594	0.547202	0.0102344	0.00971888	0.535555	0.971551	0.425436	1.08383	1.29009	0.215532	0.891401	0.506096	0.0531058	1.55399	0.0700245	0.00714174	0.194655	0.552067	0.503001	1.87462	0.0941664	0.23049	0.23498	0.543831	0.73358	0.793282	0.0452415	0.311972	0.360205	0.861887	0.00160987	0.965933	0.00150091	0.143181	0.232577	0.030668	2.67863	0.750948	0.0344738	0.0432938	0.697821	0.120096	0.144699	0.0360847	1.28749	0.891841	0.0223678	1.50077	0.447028	0.400575	0.461703	0.132326	1.18752	0.93048	0.212695	0.16751	0.695165	0.116446	0.0620611	0.232058	0.00522547	0.54607	0.0175252	0.506598	0.222653	0.283096	0.910413	0.329541	0.149795	1.9851	0.290315	0.0494112	0.107438	0.388787	0.728182	0.642141	0.66742	0.451377		GRIN1	0.211513	0.457934	0.424835	0.12245	1.33437	0.216268	0.540351	0.00340953	1.59073	2.15277	0.585478	0.0109375	0.266273	0.208892	1.38937	2.05948	0.913178	0.671376	0.616993	0.430919	1.04069	0.224309	1.21908	0.594944	0.140537	0.0624721	1.95339	3.46454	0.111983	0.911332	0.0271448	0.92856	1.02262	0.0136135	0.461275	0.51506	0.159254	1.15139	1.18318	0.0652037	0.574466	0.936892	1.02606	0.674628	2.14095	1.09775	1.03484	0.477047	0.021135	0.276676	2.313	2.18096	0.435405	0.268419	0.371764	0.574254	1.01933	0.0580763	0.271679	0.0166038	0.645008	0.0681152	0.270171	1.68079	0.542709	0.773323	0.321946	0.068883	1.00587	2.03002	0.909107	0.509578	0.120342	0.472718	0.0164278	0.192086	0.496754	0.221603	1.72407	0.0114232	1.4028	1.27066	0.407879	0.606232	0.243942	0.489763	1.06766	1.72416	1.35272	0.76213	0.077176	0.36216	1.07313	0.439364	0.998656	0.272532	0.578643	0.105933	2.37373	1.5976	0.709498	0.940853	0.00147912	0.628747	1.03108	1.87992	1.59392	0.886391	1.61959	0.274048	0.511224	0.597395	1.76541	0.02582	0.262132	1.20393	0.063014	0.0349583	1.11651	1.40816	1.27982	0.192215	0.593852	0.464048	0.595491	0.305228	1.9867	0.720059	0.456304	0.157085	1.45063	0.0158374	1.07936	1.16838	0.112726	0.111186	0.640791	1.98898	2.58823	0.492873	0.849244	0.0695655	0.175412	1.1667
GRIN2A		0.567351	2.65214	1.13222	0.607901	0.676335	1.2748	1.6175	1.80727	0.792473	0.067577	0.579731	1.42372	0.726258	0.0116908	1.97547	1.15836	0.432609	0.472731	0.215932	0.109791	0.812761	1.33575	0.698579	1.53664	1.74473	1.83	0.13962	1.1276	0.0757569	1.5294	2.06411	1.40547	0.6094	0.0495621	0.0826678	1.02142	0.403821	0.681749	0.0774458	0.45628	0.741674	0.135477	0.0382658	0.946154	0.123251	0.590388	0.00830886	0.950433	0.705997	0.414652	1.30971	1.6438	0.886759	1.15826	0.106333	0.0314797	0.936892	0.669343	2.24989	1.16694	1.48899	2.68081	0.50045	0.816559	0.268113	1.0628	0.243486	0.557066	1.94485	0.747632	0.0290537	0.77856	0.320572	0.747438	1.38059	1.09409	0.219078	0.378616	2.12408	1.69901	1.41955	0.206692	0.227099	1.64279	0.156836	0.00773375	0.346942	0.747535	0.805708	0.25448	0.5026	0.296803	0.372214	0.549212	0.524053	2.22384	1.16466	1.06336	0.895308	1.93723	0.193244	0.233773	0.211506	0.0194649	2.33713	0.410095	0.63882	1.23926	0.22806	1.76346	1.39423	0.655647	0.96936	0.63498	1.03536	0.376606	1.49665	0.0514306	0.568122	2.18394	0.699187	1.12208	2.42709	0.0142144	0.0235354	0.029602	1.38059	0.744486	0.464871	0.176989	0.371877	0.0803258	0.0312976	0.0988687	0.520036	0.313337	1.97196	0.169771	0.931258	0.325819	0.316206	0.0281121	0.019256	0.014942		GRIN2A	1.46857	0.838902	0.0568964	0.0835145	0.0054585	0.175601	0.0329531	0.168757	0.0217601	0.371632	0.00255682	0.0439661	0.189458	1.06166	0.63543	0.175425	0.891401	0.164646	0.0407105	2.13299	2.20475	0.0273344	0.0859055	1.05202	0.0165316	0.767588	0.132969	0.114108	0.127116	0.537108	0.152366	1.92584	0.353341	0.0397766	0.418414	0.774251	1.32338	0.865759	0.265977	0.0135283	0.0173128	1.55999	0.785872	0.727207	0.36878	0.623405	1.30926	0.822492	0.900147	1.5759	1.06027	0.0969915	0.27077	0.286602	1.04512	1.38936	0.488772	0.35163	0.465276	1.22505	0.0559568	0.30718	0.0458299	0.719285	0.392363	0.85555	0.0509908	0.994476	0.89279	0.875594	0.349527	0.148277	1.2526	1.0092	0.629302	0.058941	0.199331	0.784865	0.628304	0.34976	0.572092	1.06633	0.344353	0.549612	0.454025	2.21312	0.753477	0.344602	0.917681	0.0295555	1.05446	0.679293	0.875855	0.503901	0.321919	0.421235	0.0181542	1.90392	0.0780483	0.608977	1.30505	0.311803	1.11189	1.54794	0.81477	0.557614	0.567801	0.00151398	0.837645	0.538007	0.234615	0.075483	0.723929	0.251944	0.0118693	0.83012	0.287249	0.364486	0.923287	0.256514	0.549058	0.359837	0.217692	0.67508	1.17604	1.5025	0.546147	0.164741	0.796913	0.925952	1.5696	0.304781	0.548797	0.819186	0.643706	0.0922233	1.05744	0.356735	0.491389	0.357971	0.659873	0.243128	0.963411	0.739047
GRIN2B		0.343796	0.379739	0.00521229	0.13992	1.51138	1.43126	0.343586	0.71433	0.070622	0.4934	0.575461	0.724389	0.859586	0.077882	0.623095	0.20968	0.995593	0.747875	1.92996	0.7077	0.0690153	0.557944	0.0682524	1.19253	0.322566	0.119495	0.316152	0.976418	0.779029	0.457349	0.730464	0.032761	1.04488	0.0666747	0.17907	0.909777	1.31812	0.23495	0.503264	1.4907	0.50045	0.606952	0.56591	0.0349018	0.036538	0.605391	2.4458	0.847895	0.825591	0.172734	1.22071	1.78558	1.74093	0.228545	0.730837	0.283938	0.0651129	0.317467	0.376709	1.40479	1.00277	0.0924704	0.0701725	0.66374	2.70167	0.746614	0.568009	0.0325222	0.549043	1.084	1.61642	0.00823803	1.09865	0.0678155	0.244766	0.17968	1.31514	1.89497	1.26434	0.348935	0.1081	0.725911	1.61685	0.584776	0.727439	0.166337	0.675265	1.62393	0.235503	0.918689	2.86973	0.84646	0.00265731	0.510857	0.166713	1.08061	0.527902	0.00552447	0.434376	0.318958	1.67712	0.300448	0.246256	0.28837	0.94203	0.348577	0.913533	0.298139	1.36673	0.408991	0.0533758	0.52821	0.733557	0.0974478	0.474463	0.445668	2.51913	0.433504	0.414742	1.24061	1.3266	0.116617	0.150409	1.98397	1.05705	1.00949	0.368922	0.33425	0.504872	0.94203	0.20805	0.715569	0.214713	0.0985635	0.686998	0.121076	0.0351419	0.464681	2.66589	1.10817	0.0628634	2.11815	0.882894	0.64043		GRIN2B	0.525609	0.237794	1.78183	0.567207	0.429189	0.0812779	0.987036	0.701234	0.056367	0.536465	0.0427376	0.767207	1.14577	0.054059	0.45096	0.969238	0.0914828	0.789949	0.01283	0.0617856	1.27148	0.407657	0.194771	0.230113	0.221321	1.95008	0.297845	0.0792195	0.26354	0.0608853	0.548951	0.514889	0.863058	0.0725834	1.22908	0.174996	0.394049	0.109791	0.61055	0.607725	1.12965	0.172734	0.496141	0.017869	0.0406819	0.8344	0.360245	0.330153	0.804377	0.234182	0.47039	0.792285	0.823996	0.350072	0.746735	0.110911	1.34228	0.79531	0.591116	0.913818	0.203905	1.68569	0.771754	1.1196	0.0554236	0.0775133	0.585244	0.457959	0.179024	0.0369729	0.201425	1.00123	1.24646	0.572352	0.813722	0.341826	0.954677	0.0158284	0.0101855	0.928192	0.183686	1.05425	0.0355047	0.0295787	0.357595	0.275577	1.93554	0.180292	0.991868	1.415	0.573765	0.525449	1.15209	0.348257	0.32569	1.31732	0.49205	0.140646	0.173685	0.837734	0.111366	0.507002	0.816531	0.338585	0.985984	0.917466	0.034234	0.24582	1.11069	0.803133	1.47778	0.0386264	0.102483	0.82965	1.25877	0.66302	1.21036	0.0946521	0.22685	0.168565	1.35203	0.603679	0.721933	0.0423975	0.304133	0.0150454	0.299011	0.296236	0.501111	0.44301	0.0414935	0.0231962	0.640696	0.352695	1.79931	1.71399	0.556581	0.0855563	0.106133	0.401275	0.363693	0.529913	0.218381	0.997273
GRIN2C		0.94203	3.42297	0.241467	0.251386	0.30681	0.900907	0.155771	1.51021	0.6094	0.70972	0.229163	0.554536	0.018032	0.565751	1.06044	0.583043	0.444519	0.344353	0.412076	1.98047	0.511985	0.00374232	0.30116	2.31404	0.000778084	1.33063	1.53189	1.51676	0.0263919	0.566566	0.00727421	0.219675	0.215212	1.42978	0.437029	0.16221	0.0385172	0.536465	0.0624169	0.365936	0.121438	2.45962	0.161856	1.24807	0.992679	1.93712	0.499475	0.851644	1.81761	0.611135	0.520194	0.34673	0.802003	0.0450439	0.757285	1.55214	1.80178	0.025797	0.388978	1.76296	0.658684	0.139452	1.61878	0.752886	0.756863	0.126023	0.426861	0.0436731	0.810566	0.0121595	0.0982584	0.520857	1.19757	0.732734	0.05496	0.0795323	0.752641	1.18967	0.056649	1.1622	0.935205	2.46002	1.03967	0.178395	0.801425	1.66202	0.863216	0.137529	1.31514	1.86107	0.488598	1.26994	0.756218	0.311571	0.509704	2.11785	0.000382347	1.82848	0.44348	0.740143	1.14222	0.102824	0.782858	0.333885	1.76356	0.198041	0.674443	0.448977	0.320963	0.869184	0.942258	1.08892	0.106205	0.716676	0.390128	0.413593	0.460197	0.0126556	0.445971	0.0421917	0.516755	0.800766	0.518414	0.0356649	0.955656	1.3807	0.683631	1.04488	0.132326	0.179969	0.0283485	0.402502	1.07597	0.153929	0.481881	0.240091	0.279667	0.0294858	0.404879	1.12946	0.473015	0.266747	0.941346	1.6707		GRIN2C	0.590473	0.00447449	1.17486	0.550568	0.132085	0.0257232	0.69884	0.0227567	0.540954	1.19237	0.859209	0.463214	0.975966	1.05049	0.671457	1.29262	0.0222718	0.77856	0.00312511	0.241967	0.274946	0.9613	0.397701	0.331679	1.42945	1.16915	0.839892	1.40084	0.996583	0.593273	0.904866	0.170799	0.192249	0.495747	0.188572	1.22607	1.29051	0.607127	0.636557	0.620223	0.0245085	0.249345	0.869634	0.363602	0.67508	0.138197	0.0582998	0.273159	0.390235	0.0111647	0.596091	1.29563	1.51902	1.20431	0.195527	0.0452366	0.36513	0.203384	0.592558	0.232866	1.60783	0.01627	0.105922	0.428932	0.194914	0.583859	0.749482	0.364285	0.92216	1.53019	0.552191	0.643553	0.68447	0.0403005	0.459233	0.702655	0.157871	0.032672	1.52301	0.046893	0.809444	0.421636	0.827047	0.871181	0.946614	0.691308	1.5482	1.17009	0.254996	0.557301	0.588801	0.0681761	0.0447549	0.479687	0.255809	0.353361	3.05616	0.525012	1.66452	0.453038	0.691884	0.593238	0.322439	0.746057	0.474282	0.677615	1.152	0.88316	0.98464	0.00772933	0.468496	0.977118	2.44025	0.758877	1.19035	0.767588	0.372296	0.804654	0.66364	1.12174	0.216768	0.476501	0.444446	0.570619	0.357367	0.650373	0.620259	0.239796	0.428233	0.577525	1.29586	0.489938	1.38052	1.03008	0.609241	0.252604	0.793282	0.0120255	0.181464	0.346257	0.233022	0.306924	1.21006	1.30634
GRIN2D		0.48601	0.179378	1.07587	0.0148431	0.22295	1.25655	0.65738	0.354755	0.932483	0.567175	1.19656	0.3007	0.441255	0.439149	1.61723	0.189452	0.554598	2.07223	0.1094	0.136969	1.91024	0.0623618	0.679065	0.768225	0.600776	1.13384	1.55213	0.0202969	0.17256	0.163296	0.397126	0.44987	1.42347	0.360623	0.064901	2.03442	0.236288	0.205651	0.447332	0.0486916	0.379323	0.337044	1.5469	0.534186	0.326472	1.67751	0.359379	0.226835	0.0446346	0.279188	0.675944	0.956638	0.315146	0.553758	0.0486916	0.626978	0.680228	0.140549	0.420262	0.830237	0.752419	1.92926	0.733204	0.232206	0.45715	0.991698	0.0465013	0.425946	1.48261	0.0681761	0.0200648	1.70182	0.428408	0.12122	0.785713	0.0608303	0.235981	0.427094	1.31399	0.373403	0.971266	0.480566	1.03296	0.367209	0.186693	0.0225782	1.12113	1.30941	0.233974	0.155082	0.115794	0.0606705	0.730464	0.0828307	0.0143086	0.02541	1.27378	0.348228	0.605846	0.0705453	1.25707	0.66039	0.668998	0.102582	1.34091	0.557222	0.148754	1.78558	2.31394	0.998223	0.301065	1.04691	0.0218743	0.517741	0.611988	0.348092	0.0376259	1.53009	0.0357687	1.05586	0.00402277	0.682605	0.0218423	0.0405055	1.83827	0.0579671	1.86395	0.684681	0.665385	0.00871632	0.0331827	0.387142	1.86525	1.1184	0.976706	0.422497	0.0805767	0.234458	0.0067534	0.125843	0.0120077	0.291095	0.952219	0.604377		GRIN2D	0.334898	0.529178	0.288809	1.62784	1.26883	0.28995	0.673664	0.0229169	0.378709	0.287603	0.218546	0.110418	0.451267	0.512635	0.603469	0.0339897	0.713656	0.0185756	0.756317	1.13915	0.0631094	0.452902	0.241823	1.01913	0.60718	0.548336	0.867868	0.699318	0.5309	0.0237784	0.585177	1.58354	0.207931	1.03401	0.499846	0.555409	0.183116	1.15803	1.06992	0.71858	0.318587	0.556362	0.0081097	0.335546	1.53362	0.638688	0.2562	0.0186209	1.02099	0.935579	0.0929758	0.191209	1.3972	0.66356	0.765609	1.2137	0.00206781	1.6742	1.59498	1.34411	1.49158	0.224302	1.23853	0.481881	0.33727	0.0109642	1.16215	0.746299	0.185586	1.42097	1.86582	0.0136897	0.0340649	0.52152	0.0250878	1.2425	0.304334	0.0810266	1.09485	0.319465	0.258163	0.687167	1.08759	0.0821113	0.571169	1.10138	0.201916	0.268009	0.62505	0.0187569	0.284498	0.558808	1.11883	1.10055	1.48055	1.10042	0.505915	0.691414	0.624867	1.68556	1.10831	0.198308	0.0747653	0.753723	0.0125527	0.107249	1.04681	0.0148071	0.96138	0.226682	0.377496	0.499956	2.01115	0.0261797	0.501262	2.19098	0.121536	0.371632	0.8076	0.314428	0.376782	0.181662	1.19657	1.5106	0.905145	0.484312	0.602721	0.0510299	0.476501	0.52414	2.7189	1.21791	0.0324427	0.743956	0.0835618	0.254597	0.627604	0.373413	2.54758	0.213447	2.1579	0.218223	0.779997	0.994948
GRIN3A		0.0976816	0.88941	0.0424598	0.224943	1.76115	0.155281	1.03691	0.773838	0.827134	1.08114	0.0597127	0.481039	0.0201422	0.0472899	0.230224	0.729391	0.174061	0.709498	0.650256	1.60792	0.0545905	0.0374318	0.811578	0.252604	0.392406	0.53254	0.495026	1.5946	0.884356	0.246325	0.326841	1.09806	0.623004	0.465872	0.00361531	0.582097	0.0648203	0.220324	0.11743	0.163663	1.26659	0.0205017	0.784548	1.81338	1.23433	2.0848	0.613055	0.191749	0.187715	0.0153287	0.860436	1.73606	0.0640043	0.248544	0.00521229	0.34195	0.930073	0.00409291	0.464149	0.556706	1.13477	0.976459	2.68112	0.726651	0.723929	0.11784	0.0334359	0.0315778	0.609241	1.81395	0.0653703	0.00164038	0.00583688	0.516641	0.00341391	0.0646389	0.448977	0.210236	0.630228	1.61759	1.30145	0.760876	1.24951	0.0500199	0.267815	0.298994	0.553929	1.39635	0.342208	0.14121	0.0289794	0.365442	0.232755	0.28413	0.734593	0.26307	0.985437	0.335029	0.885723	0.463277	0.706925	0.158997	0.593187	0.101851	0.280197	0.153935	0.0256127	0.111641	0.970697	0.227642	0.931926	0.918077	2.20354	0.454458	0.571169	0.59767	0.516498	0.367087	0.644759	0.858738	0.565942	0.0431739	0.054118	0.336714	0.0307752	0.515472	1.88599	0.0427041	0.841005	0.00599977	1.30164	0.868061	0.915817	0.227935	1.62886	0.301508	0.277926	0.147038	0.551881	0.591404	0.0443988	0.158278	0.557426	1.13949		GRIN3A	0.870503	0.0194422	1.61053	0.773039	0.00274034	0.624757	0.458408	0.0400385	0.0909149	0.376978	0.697085	0.422267	0.217355	0.0303744	0.319728	0.277662	0.799013	0.940361	0.653451	0.678422	0.254129	0.454433	0.0224319	0.625032	0.317043	0.317846	0.564841	0.278824	1.18255	0.714038	1.22868	1.23548	1.08721	0.0183898	0.503181	0.481013	1.0858	0.509578	0.0576298	1.64935	0.233193	0.442409	0.521924	0.276626	0.0518708	0.0736421	1.38059	0.662561	1.03527	0.346305	0.538456	0.067714	1.28465	1.39824	1.27391	0.330534	0.425205	1.22858	0.0151128	0.546896	0.0291884	0.0169197	0.00253935	0.0300253	1.12978	0.225943	0.807126	2.45598	0.249947	0.358823	0.55151	1.00377	0.994091	0.819931	1.21553	1.07474	0.0306726	1.21689	0.0417898	0.059354	0.860058	0.29682	1.76374	0.66039	1.19314	0.296296	0.245889	0.704367	0.274807	1.62722	0.317142	0.0768545	0.891976	0.370529	0.312266	1.05705	0.0210119	0.00505848	0.309104	0.231651	1.57815	1.22859	0.73608	0.314894	0.348063	0.371713	0.57344	0.799806	0.573196	0.785448	0.54479	0.886792	1.36525	0.0085967	0.556518	0.226214	1.25775	0.597618	0.196543	0.0447357	0.221263	1.87697	2.32586	0.278206	1.00339	1.10486	1.15836	0.26354	0.428664	0.514932	1.24715	0.0237418	0.490354	0.0666697	0.103512	0.650256	0.708232	0.189076	0.522893	0.374225	1.76346	0.00893792	0.274195	0.868157
GRIN3B		0.322712	0.067156	0.371478	0.593749	0.383714	0.318732	2.52757	0.936704	0.0263919	0.270527	0.567688	0.0551572	0.354892	0.20911	0.602755	0.453618	1.10399	1.26711	0.266329	1.1722	0.553494	0.564681	0.847926	0.233773	1.27357	1.32791	0.440034	1.6994	0.402151	0.137708	0.598169	0.675101	0.480658	0.65228	1.44126	0.713184	0.998137	1.61849	0.17725	0.344247	0.0547728	0.042431	0.207475	0.379344	0.486276	1.14241	0.0844683	0.139464	0.535004	0.021094	0.126087	0.830531	1.23834	2.1767	0.444966	1.27023	0.23425	0.944622	0.0486916	0.239608	0.330023	0.825039	0.433256	1.04478	0.0297787	1.07298	0.867228	0.208899	0.689604	0.0417898	1.62304	1.25985	0.132644	0.0852497	0.681519	0.873511	0.775053	0.0935087	1.23117	1.44856	0.0233154	1.18377	1.31582	0.52609	0.0558284	0.164969	0.298208	0.0302953	2.22259	1.60117	0.393049	0.926465	0.120377	1.00678	0.0172314	0.274431	0.585394	1.5296	0.691948	0.987205	0.0224684	0.0401242	0.0493431	0.0585581	0.16927	1.30399	0.686977	1.48141	1.6707	0.278791	0.970089	0.21841	0.50819	0.298518	0.0698562	0.390811	1.28115	0.092175	0.406947	0.56092	0.400717	0.249924	0.525784	0.420411	0.606864	0.302396	0.721269	0.0748272	0.558289	0.292328	0.815706	0.235891	0.843118	0.36729	1.08203	0.378896	0.644721	0.2757	0.535913	1.28143	0.0171682	0.992679	0.408501	0.0649565		GRIN3B	0.841215	0.462811	0.902361	1.50255	0.348121	0.460987	0.385472	0.119598	0.75269	0.795012	0.0654612	0.114769	1.74441	2.71629	1.0522	0.0153692	0.185879	0.0844208	0.452225	0.0612702	1.21965	0.986657	0.243364	0.633783	1.4563	0.366643	0.326086	0.50151	0.588347	0.587758	2.37992	1.1939	0.118644	0.409169	0.158772	0.736601	0.146776	0.688416	0.282255	1.02276	0.676253	0.187	0.405873	0.679438	0.504817	1.61279	0.246708	0.478339	1.0181	1.80866	0.224331	0.482369	0.0622866	0.0105324	0.248067	0.097388	0.568636	0.567961	0.444386	0.670114	0.71415	0.200646	0.277448	0.347802	0.934495	0.431564	0.421728	1.63999	0.621075	0.460447	0.0146813	0.250565	0.036165	0.297992	0.445971	0.411034	0.132756	1.3901	0.43989	0.331456	0.322576	0.484603	0.740621	0.52609	0.491538	1.92464	0.352715	0.535123	0.0238335	0.876148	1.01614	0.710813	0.372214	1.30771	1.00975	0.901772	1.39412	0.372962	0.116299	0.398755	1.07621	0.153719	0.126639	2.20983	0.662521	0.275904	0.0697236	1.40955	0.8187	0.488678	0.176278	0.471405	0.390801	0.579121	0.183573	0.659556	0.449393	0.759176	0.30557	0.832978	0.461414	0.619554	0.0872308	0.452213	0.0529929	1.52094	0.578742	0.455597	0.329087	0.335302	0.959081	0.754043	0.523777	0.261592	0.292779	0.35717	0.523458	1.06138	0.674423	0.0560605	0.602599	0.502145	0.301065	0.88941
GRM2		0.309866	0.3083	0.2131	0.217155	0.050815	1.20116	0.740932	0.120818	0.0502734	0.143235	0.406238	0.565447	1.22432	0.220079	0.569071	0.827134	0.378803	0.771189	0.552207	1.13464	0.19848	0.227913	0.286745	0.725403	1.11859	0.0869654	0.20126	0.352558	0.00549808	1.10383	1.25841	0.286434	1.00454	0.0392582	0.911793	2.45403	1.6707	1.7167	0.666029	0.245247	0.195731	0.3805	1.01442	0.54011	0.0278574	0.0996875	0.240937	2.58306	1.3033	0.965131	0.145639	0.381586	1.38026	1.07695	1.25629	1.6438	0.529854	0.45499	0.217162	1.1431	0.573717	0.447052	0.898562	0.696869	0.326509	0.662641	0.847589	0.931109	2.1738	0.991613	0.336327	1.07695	1.66418	0.681206	0.359379	0.267743	0.115505	0.618542	0.36212	0.0458975	0.771754	0.0596977	0.00636541	0.355128	2.87335	0.457598	0.238629	0.23646	0.647393	1.79931	0.722712	1.34302	1.28632	0.20328	0.00837084	1.29223	0.129608	0.340769	0.855581	0.125472	0.000378001	0.987669	0.311945	0.814316	0.69452	0.203689	0.149262	1.53019	0.366239	0.653178	0.988683	0.0435146	0.588936	0.363312	0.326353	0.526425	1.79912	0.345131	1.97877	1.18075	1.25848	0.535108	0.577066	0.669181	0.612699	0.88773	0.507938	0.0382942	1.34001	0.415997	0.470121	0.495312	1.2135	1.10741	1.98397	0.400914	2.46691	0.0773316	0.0627731	0.447819	0.0330187	0.658032	0.383178	0.000765032		GRM2	0.0480023	0.15635	0.0398195	0.267301	0.876737	0.542058	0.236662	0.840794	1.17857	0.0535477	0.87726	0.150759	0.221747	0.450899	0.0231504	0.429154	0.920927	0.474113	0.055779	0.457934	0.0154187	0.505664	0.573391	0.429154	0.28677	0.883691	0.200212	0.405851	1.83779	0.0748066	0.55544	0.0450102	0.148033	1.17272	0.152594	0.0447501	0.0431403	0.337195	0.421155	0.925952	0.67348	1.12046	0.236048	1.73629	0.218151	1.27279	0.458009	0.0966766	0.843481	0.236063	0.559075	0.206566	1.14563	0.393941	0.132644	1.8755	0.213234	1.33138	1.48146	0.374554	0.181365	1.1425	0.395644	0.449283	1.56947	0.0989233	0.264393	0.326684	0.00142247	0.0982312	0.878736	1.09756	0.0172088	0.982549	0.0654006	0.691863	0.0698715	0.0116328	0.451635	0.0925618	0.460109	0.43995	0.984012	0.157697	0.00360217	1.15685	0.280221	0.271557	1.58688	0.872118	0.345256	0.753403	0.867868	0.885156	1.04469	0.613786	0.725842	0.464149	0.0429725	0.699383	3.05978	0.188257	0.502918	0.10741	0.078012	0.48601	0.202276	0.505748	0.91421	0.193183	0.531092	1.33662	0.331381	1.44025	0.286602	0.412817	0.835647	0.41303	0.329541	0.20702	0.734687	0.720881	0.809724	0.618109	0.0481479	0.531697	1.24401	0.178329	0.230158	0.781701	0.805763	1.03788	0.549674	0.859492	0.0653652	0.280743	0.0722448	1.00246	0.4173	0.22762	0.581831	0.275765	0.538742	2.75429
GRM3		0.586734	0.412693	0.487036	0.341321	0.0776691	0.0730251	0.00256993	1.59298	0.113927	0.034422	1.64369	0.327182	0.719217	1.25076	0.84515	0.507938	0.39048	0.139782	1.13452	0.331754	2.03755	0.504692	1.06647	0.383398	0.878736	0.388638	1.03513	0.225658	1.19246	0.139399	0.608254	0.391688	0.981841	0.149299	0.701387	0.00712408	0.35925	0.270949	0.750044	0.674484	1.24652	0.466749	0.0592794	0.545201	0.226133	0.308556	1.11937	0.180186	0.449906	0.470955	0.949736	0.014358	0.941954	0.0133133	0.00607464	1.11508	0.546988	0.0158914	0.536047	0.233186	0.964851	0.316395	0.582694	1.03943	3.23629	0.181748	0.190622	0.857924	0.278915	0.163265	0.14788	0.0355848	0.0837777	1.17486	0.817443	0.318949	0.749751	0.43995	0.328494	0.911687	0.606864	0.0119898	1.92985	0.115001	0.254808	0.541166	0.120147	0.0299555	0.0502247	0.0516506	0.300154	0.220432	0.0958744	0.220663	0.65187	0.903403	0.0407725	1.62037	0.104638	0.503098	1.10509	0.421728	0.154617	0.769909	0.848446	0.701584	0.577	0.216847	1.22	1.22005	0.691414	0.542239	0.201757	0.0879959	0.613947	0.88253	0.738856	0.992679	1.10306	1.51073	0.26488	1.38995	0.037517	0.70972	0.27875	0.105734	1.16796	1.76346	1.22908	0.924818	0.238636	0.528107	0.749971	2.08266	0.281299	0.652475	0.803437	0.410207	0.640487	0.377506	0.0929758	0.19214	0.942486	0.67508		GRM3	1.33808	1.38506	0.856642	0.467947	0.0101632	0.543968	0.84762	0.0212536	0.693704	1.34817	0.0325316	0.100754	0.733392	0.761477	0.368161	1.67776	1.7555	0.472125	2.06276	0.755204	0.882563	0.522792	0.268613	0.216597	1.35404	0.117567	0.361072	0.694348	0.0132596	0.194812	0.063014	0.950085	0.0502734	0.226748	1.16193	1.04989	0.52459	0.699426	1.51849	0.328614	0.0250556	0.0429821	0.62604	0.0659917	0.698992	1.09883	0.0221713	0.0555321	0.0132641	0.780599	0.420491	0.21892	1.90274	0.95841	0.377973	0.16221	0.403469	0.460272	0.254988	0.594995	0.581218	0.272923	0.806931	0.0565698	0.000812891	0.208527	0.30688	0.989022	0.325093	0.372921	1.85137	0.475396	0.228611	1.10525	0.0855088	0.105917	0.244743	0.00736255	0.116043	1.02039	0.288024	0.976336	0.212717	0.0848535	0.247675	0.505025	0.449173	0.88306	1.04866	0.613162	0.902465	0.261156	0.48096	0.0590305	0.434258	0.35445	1.44549	0.143543	1.42966	0.834103	0.0430444	0.569731	0.564968	1.63914	0.918869	0.0552263	1.31717	0.553075	0.414607	0.796559	0.27001	0.00243015	0.681186	0.13324	1.67448	1.08312	0.310931	0.618109	0.327265	0.398777	1.20379	0.521275	1.21348	0.0805349	0.48357	0.615109	0.468623	1.28927	0.427558	0.0273159	0.0588763	0.420331	0.561094	0.00909755	1.20743	1.19529	0.0704738	0.364506	0.276733	1.44925	1.14231	0.0747859	0.997661	0.923214
GRM5		0.599877	0.464048	0.278115	0.743042	0.0409538	0.169046	0.168053	1.23903	0.135643	0.728019	0.257079	0.254785	2.19472	0.201715	0.263245	0.890759	0.328929	0.383861	0.870729	0.36275	0.191836	1.09347	0.0384603	0.452915	0.363342	0.931814	0.0258799	0.803603	0.00415429	0.458558	2.15115	1.74108	0.654685	1.79909	0.291103	0.633558	0.149489	0.0518708	1.59421	0.27086	0.22319	0.0768907	0.0913434	0.568122	0.128614	0.301586	0.00438674	0.0132865	3.20005	0.398244	0.214129	0.492373	2.04475	0.648784	0.442084	0.11159	0.497778	2.6371	0.198617	0.271865	0.0168294	0.398353	0.436626	0.464048	0.0217099	0.12149	1.14171	0.837884	0.333454	2.30475	0.963731	0.49964	0.643802	0.0256864	0.523458	0.838363	0.117515	0.500464	0.0327844	0.580805	1.33522	0.297285	0.000408429	0.137541	2.18563	1.33792	0.165662	1.49197	0.486583	0.0274778	0.459984	0.0544969	1.03114	1.40762	0.353577	0.961459	0.568878	0.638669	0.455163	1.27172	0.0457237	0.779056	1.34758	1.35046	0.56764	1.6391	0.0856833	0.342609	0.944354	0.0751369	0.181273	0.603208	1.43939	0.33426	0.63216	0.855924	0.386549	0.767029	0.00525624	0.13986	0.845424	0.488451	1.15581	0.246815	0.76523	0.0447164	1.12699	0.0885334	0.863755	0.932855	2.16636	1.24941	0.614036	1.76203	0.203988	0.561853	0.0382136	0.0545068	0.439281	0.453001	1.27726	0.0870556	1.50482	0.0143221		GRM5	1.25104	0.64043	0.402502	0.0161483	0.859209	0.750215	0.973018	0.1762	0.138424	0.627383	2.44793	0.3581	0.177146	0.0217008	0.206196	0.218683	0.879525	0.0112449	0.882066	1.3405	1.20354	0.00779123	1.06299	0.73358	0.566566	0.53152	1.37126	0.391998	1.26621	0.262879	0.152989	0.00534417	0.123055	0.101527	0.32232	0.404835	0.905424	0.204843	0.930961	0.0392819	0.234123	0.506096	0.769602	0.761653	1.29865	0.0138555	1.40955	0.139177	0.709609	0.475266	0.337365	0.593852	0.0194694	1.10509	0.38074	0.263372	1.15797	0.0772694	0.261251	0.600136	0.501869	0.0604109	0.856205	0.459145	3.42346	0.479726	0.268476	0.0389635	0.315316	1.17506	0.683946	0.187508	2.20575	0.266626	0.050815	0.0530273	0.415567	0.395936	0.0931372	0.755847	0.537467	0.0866101	3.02487	0.520094	0.0132999	0.00475541	0.190791	1.00377	0.537258	0.868157	0.438088	1.26106	0.487356	0.0469075	0.63257	1.24392	0.455015	0.0460616	0.803851	0.0942203	2.38	1.07192	0.0104301	0.26409	0.0137883	0.391891	0.150931	0.0140529	0.903925	2.21226	0.446056	0.104605	0.0217419	0.0243155	0.372481	0.0794593	1.30033	0.626978	1.20769	0.0193831	1.02529	0.213156	0.754142	0.845181	0.165389	0.597962	0.306308	1.21811	0.711617	0.156126	1.17261	0.0310317	0.400019	0.030626	0.583526	0.736766	0.852355	0.0665836	0.176076	0.885756	0.169174	1.06985	0.159938	0.452792
GSK3A		0.154245	0.660449	0.456155	1.7289	0.028701	0.513442	1.57206	0.273452	0.444966	0.342476	0.328623	0.1762	0.218575	0.0514501	0.831002	0.0268814	0.454928	1.54861	1.31592	0.054118	0.320091	0.181464	0.104716	0.567271	0.134387	0.72462	0.391763	0.104362	1.63967	0.32817	0.140712	0.469916	0.246884	0.542618	1.66659	0.651637	0.248413	0.54685	0.363302	1.1272	0.0273807	0.215739	0.700907	0.0702389	0.0296206	0.00879165	1.19246	0.133624	0.0607754	0.226148	0.475215	0.241573	0.00338327	0.471533	0.860436	0.851521	0.275552	0.79588	0.355168	0.152341	0.97208	1.4432	0.0403291	0.206978	0.480408	0.05827	0.0102833	0.0174484	1.0737	0.423152	0.760951	0.974612	0.821714	0.00969667	0.000630184	0.572481	0.0219063	0.107827	1.12562	0.025797	0.0240905	0.909213	0.95841	0.0372378	0.0179777	0.290357	0.901287	0.00780007	0.252246	0.53152	1.27503	0.285762	0.405607	1.98263	0.574303	0.00639185	0.366643	0.0473674	0.216125	0.0967472	1.6707	0.0353115	0.04234	0.465593	1.19775	0.856767	0.0102522	0.568829	0.0299555	0.492522	1.61588	0.0265304	0.548475	0.802775	1.47303	0.369298	0.0516946	0.442577	0.311207	0.280975	0.186452	0.0147667	0.558729	0.381586	2.13356	0.119421	0.0909149	1.43085	0.778038	4.34e-06	1.13208	6.51e-05	0.276824	1.5097	0.129403	1.15165	1.28355	0.535809	0.097823	0.334138	0	0.00606583	0.157453	0.0238197		GSK3A	0.654783	0.809724	0.532969	0.687146	1.32727	1.61436	0.219935	0.277918	0.388755	0.94184	0.85499	0.981008	0.724573	0.406659	3.47687	1.51278	1.90354	0.242088	0.364567	3.47647	0.603905	1.58705	0.782858	1.52344	0.0436779	0.859775	0.994433	1.05595	1.01614	0.63882	2.08782	0.123049	0.946269	0.0480023	0.776868	1.55054	0.577098	0.87992	0.624574	0.309308	1.12128	2.14729	0.0434234	0.475085	0.481881	0.241807	0.120583	0.461891	0.319202	0.0533611	0.967542	1.98397	0.335292	0.649849	0.692868	1.33576	0.266626	0.541407	1.2126	0.94623	0.0495767	0.571833	0.531978	0.834192	0.93934	0.0748427	1.05831	0.0145915	1.21074	0.84203	0.748995	0.497778	0.679895	1.57337	2.83959	1.69536	2.06486	2.32979	0.00254371	0.48817	0.52204	0.772422	0.231473	0.112231	0.0656278	0.381753	0.904273	0.719968	0.732993	0.461502	0.45715	3.18387	0.36275	1.6694	1.32722	0.860814	1.29576	0.504081	0.894081	0.616957	0.88941	1.06731	1.14803	0.0176881	1.16319	0.946345	1.79539	0.788399	0.597326	0.251812	1.40326	2.12665	0.608871	1.00581	0.798658	0.0495134	1.50562	0.0371053	0.370743	0.952686	0.639785	1.40539	0.247759	0.908826	0.0246555	1.1571	0.0948898	0.208801	0.476254	5.20638	0.241482	4.07413	1.73014	1.17408	0.324964	0.164779	0.0759121	0.550198	1.14537	1.05939	5.77142	1.27365	1.51011	1.92985
GSK3B		0.381178	2.4051	0.69424	1.239	0.679418	0.780258	0.738666	2.31354	1.68202	1.31278	0.411919	0.203773	0.203905	0.059633	0.774432	1.14231	0.248998	1.18403	1.32165	0.586566	1.86382	1.73554	0.256969	0.247944	0.444144	0.660747	0.676913	0.87002	1.44064	0.366572	0.327265	0.311002	0.502352	0.280818	2.41609	1.16771	0.903925	0.730744	0.744655	2.20354	0.208464	1.09374	0.0562385	1.54725	0.509283	0.223887	0.618993	0.20117	0.399027	1.16339	0.144754	2.33696	1.3377	1.02771	0.816673	0.922814	0.566919	0.928008	0.903994	0.347299	0.630339	0.89201	0.440034	0.691799	0.675162	0.0919119	2.09553	0.836898	0.50572	0.653451	0.507254	1.06144	1.17698	0.203502	0.158334	1.60464	0.717219	0.823157	0.0567677	1.31543	0.564841	0.684765	0.989361	0.403018	0.833156	0.62093	0.45209	1.76528	0.510126	1.73724	0.263444	0.158497	0.758777	1.40177	1.11981	3.02751	0.0219793	1.51011	1.32212	0.0184894	2.44153	0.193413	0.861729	0.736624	0.754759	0.503541	0.387672	2.20515	0.606583	0.014587	1.33267	0.576967	1.49834	2.45613	0.795148	0.0404197	0.516356	0.298423	0.307003	0.509578	0.257841	0.111927	0.542451	1.23916	1.23913	1.30399	0.0647246	1.8819	0.486742	0.0297229	0.260531	0.00112628	0.922233	0.136481	1.24951	0.544044	0.138705	0.00277531	0.0185348	0.122047	0.269848	0.00148347	0.0332343	0.859429		GSK3B	0.531047	0.0026879	0.057982	0.289223	0.197767	0.812959	0.261426	0.0849433	0.366319	0.0897652	0.284699	0.644951	0.328994	0.0614302	0.192973	0.176141	0.24003	0.0312696	0.273419	0.580656	0.0748169	0.0280287	0.0552854	0.918941	0.332706	0.235615	0.445802	0.0633506	1.59939	0.31923	0.577279	0.3249	0.227642	0.105734	0.226184	0.518414	0.154133	0.35294	0.621893	0.182957	0.765609	0.062753	0.210701	0.07756	0.316035	1.06631	1.38491	0.362761	0.135317	0.0450198	0.626059	0.143235	0.151177	0.71478	0.316656	0.00226422	0.5568	0.248652	0.0220524	0.333098	0.150796	0.186179	1.79901	0.586566	0.790244	0.40809	0.0585184	0.2054	0.0259353	0.207419	0.356212	0.302117	0.552207	0.265608	0.478052	0.0560309	0.102862	0.115069	0.0130268	0.493576	0.471315	0.290883	0.290823	0.33958	0.0085967	0.21689	0.959002	0.182078	1.35734	0.524126	0.785713	1.37468	0.0506783	0.170619	0.458858	0.0290816	0.946038	0.0612802	0.377361	0.987542	0.895991	0.340131	0.389436	0.292464	0.112146	0.0549945	1.86433	0.374646	0.201453	1.07282	0.394576	0.627493	0.799971	1.8815	0.107928	1.06318	0.0260229	0.502462	1.79942	0.0635265	0.229553	0.182798	0.205651	0.522445	0.0236454	0.291792	1.34454	0.820132	0.163917	1.99029	0.558069	3.24413	0.80543	0.300093	0.0583842	0.0474594	1.8819	0.229251	3.06331	0.502614	0.459283	3.55567	1.00752	0.651637
GSR		0.385314	0.804599	0.137475	0.073951	0.321063	0.511266	1.54954	0.0501125	0.343624	0.50847	1.6184	0.00146169	0.818757	0.754043	0.535555	0.701933	0.196857	0.698406	0.548106	1.25536	1.79901	0.216189	0.555206	1.32612	0.255543	2.45284	1.25986	1.49197	0.907314	0.936216	1.24005	0.507631	0.659873	2.25794	0.747074	1.18431	1.36469	1.18357	0.605321	0.0528114	0.278659	1.17707	0.255793	0.684765	0.480579	0.913142	0.684681	0.0314143	0.487102	2.31667	0.0393152	2.97968	0.189767	0.556096	0.226199	0.956402	1.31908	0.253888	0.0781055	3.34669	0.679999	0.450519	0.672478	0.440345	0.385767	0.0156527	1.06597	1.08261	1.71785	2.04595	0.90749	1.1339	0.728344	1.1507	2.17708	0.0137121	0.264313	2.13453	0.848171	0.329513	2.04555	1.13346	0.592049	0.205484	0.0813983	0.415578	0.17727	1.52847	0.117994	0.482369	0.542542	1.18152	0.191836	0.303364	1.23989	1.10205	0.643171	1.31854	1.0039	0.275691	0.894899	0.0165226	0.296812	1.48109	0.0713942	0.153304	0.543695	1.00355	0.0944578	1.90507	1.13987	1.08437	1.62947	0.38051	0.32306	0.0827939	0.938359	0.432256	1.0974	0.609312	0.037375	0.026923	0.302622	1.99961	0.114424	0.357298	1.29589	0.0394864	0.595508	0.158378	0.401516	0.103887	0.0255482	1.12299	0.93708	0.8187	0.0147712	0.899009	0.0277972	0.0669786	0.258336	0.825853	0.132326	0.759276		GSR	0.557238	0.466533	0.500753	0.729531	0.696458	0.0360045	1.33481	0.270082	0.347396	0.825853	1.24159	0.161289	0.180371	0.303163	0.179871	0.0684608	0.131414	1.51664	1.07706	0.234451	0.328623	0.912254	1.09171	0.126087	0.641399	0.0111647	0.789681	0.635111	1.31592	0.360474	0.0224913	0.472009	0.280975	0.299556	0.677285	0.864231	0.261085	0.742802	0.23619	1.96233	0.592728	0.206007	0.310682	0.0187524	0.107588	0.721086	1.81395	0.279882	0.405	0.027612	0.0663609	0.952881	0.475747	1.2364	0.0486916	0.275159	0.0130045	0.615844	1.25385	0.0970023	0.67471	0.0794593	0.691606	0.390075	2.15431	0.104301	0.293513	0.134073	0.0105858	0.433586	0.568283	0.544044	0.410017	0.628988	0.0356885	0.888939	0.153731	0.0420959	0.34617	0.176565	0.308795	0.0838199	0.384387	0.529119	0.7925	0.0615954	0.16649	0.0296857	0.473519	0.183871	0.0382942	0.444591	1.09847	1.01943	0.949775	0.0471253	1.98039	0.0368074	0.29152	0.578758	0.271557	2.00879	0.0458685	0.0507271	0.937268	0.0600716	0.0115347	0.122306	0.210934	0.19038	0.0359243	0.843572	0.633428	2.68112	1.499	0.0404197	0.0132507	0.918689	0.0986343	0.492806	0.86509	0.173886	0.102466	0.122254	2.1488	0.384544	1.48146	0.164195	0.622457	0.71117	0.466393	0.30136	0.722253	0.195908	0.0449476	0.51533	0.0491096	1.36456	1.43764	0.573505	0.780363	1.50783	1.842	1.08543
GUCY1B1		1.22977	0.927199	0.35923	0.711058	0.192885	0.0147622	0.940853	0.820506	0.741938	0.88429	1.62564	0.155616	1.04002	0.497477	0.385493	0.756367	1.85266	0.558855	0.0651331	0.000917329	0.0170959	0.0555469	0.210857	0.317647	1.64275	0.988641	0.346556	1.20136	2.33693	0.0290537	0.261132	0.298596	0.351162	0.88773	3.06479	1.04169	0.730744	0.587136	0.0412785	0.224652	0.0920515	1.03731	0.761578	1.47362	0.292123	1.23962	0.9897	0.0100699	0.055394	0.0067534	0.170799	1.64373	2.13579	1.69248	0.850258	1.00368	0.014008	1.10773	0.147581	0.0962157	1.57697	0.297225	0.968753	0.192039	0.706704	0.101994	1.71175	0.516185	1.58429	0.376958	2.45912	2.04585	0.0404006	0.725219	0.0662243	1.08498	0.16997	0.00208091	1.46227	0.750948	0.224026	0.883392	0.490085	0.181372	0.279965	0.493833	1.00302	0.842785	1.80618	1.1196	0.228611	0.272223	0.0802422	1.68294	0.476449	0.525187	0.595218	0.945234	0.636858	1.27036	1.3007	0.00913747	0.421246	1.79672	0.416813	0.399986	0.850411	1.06386	0.0396291	0.435748	0.025539	0.510703	1.11045	0.0549354	0.320073	0.320036	1.03375	0.703028	0.343662	0.779918	0.0362358	1.09868	0.055389	0.903925	0.335809	0.585411	0.254199	0.237907	0.183182	0.795039	0.407979	0.120726	0.45912	0.132916	0.493915	1.112	0.827134	0.146436	0.0727734	0.0528163	0.0368925	0.104782	0.301065	0.631081		GUCY1B1	0.0155402	0.505025	0.496305	1.10498	0.950472	1.20685	1.81761	1.61809	1.2155	0.759176	0.212936	0.238313	1.18279	0.41662	0.672927	0.222907	0.643076	0.284431	0.637423	1.80944	1.07839	1.1184	0.118787	0.487943	0.782621	0.871568	0.20126	1.36805	0.0964488	0.244743	1.69851	0.647663	0.626059	0.0680745	0.0646338	0.180489	0.243653	1.69665	1.23812	1.27775	1.06564	0.371366	0.88253	0.701387	0.661285	2.38984	0.95652	0.284264	0.431564	0.980759	2.04595	0.140351	0.814826	0.500808	0.32109	1.00825	0.99555	0.822377	0.536421	0.40521	0.287906	1.69882	0.860814	1.13683	0.788399	0.268476	0.676521	0.0411686	1.14241	0.220086	0.13088	0.163879	0.319112	0.060341	1.05342	0.922051	0.0239482	1.913	0.688691	1.18938	1.72988	0.627051	0.199778	0.205059	2.36805	0.101516	1.01052	0.076813	0.408334	0.310425	0.823619	0.490233	1.62821	0.825824	0.980219	0.528635	0.201405	1.08025	0.198596	0.780206	0.34195	0.837227	1.49144	0.141066	0.835082	1.3407	1.06963	0.0294439	0.232466	0.212129	0.372962	0.762909	1.25314	0.847223	0.0717681	0.809164	0.0778457	0.881504	0.266329	0.00915077	0.690391	0.0961398	0.534097	0.38445	0.743571	0.878703	0.0380429	0.41312	0.516855	0.368495	1.19002	0.0764607	0.205916	0.365321	0.844816	0.822694	0.913961	0.00632574	1.10294	0.804128	0.814713	0.489093	0.295498	1.42471
HCK		0.228677	1.01255	0.976624	0.535034	0.0590007	1.19198	0.205247	0.0569063	0.861792	0.765129	1.53	0.349294	0.356133	0.0799341	1.06396	0.175425	0.286644	0.233312	0.236527	0.651637	0.197199	0.184077	0.107304	0.575184	0.826377	1.16174	0.430497	0.64451	1.04488	0.724666	0.449992	0.177753	0.528547	0.689604	0.0243293	0.261775	0.0393723	0.257298	1.0701	0.591845	0.0348971	1.65134	0.821973	0.298968	0.848937	1.83878	0.982091	0.081566	1.62867	0.276511	0.2864	0.485532	0.0607354	0.403821	0.570943	2.04585	2.02728	0.200122	0.513768	0.744655	0.0884908	1.06972	0.273574	0.75041	2.20515	0.272337	2.5147	0.880645	1.17516	1.60356	0.0547974	0.280851	0.113008	2.53904	1.30411	0.250001	0.273452	1.39415	1.94416	0.0291234	0.951209	0.72063	0.216325	0.40403	0.56414	0.361022	1.98414	1.23373	0.201626	0.165904	0.387301	2.27378	0.301212	0.0378154	1.04457	0.444023	0.968026	0.773787	0.214314	0.311055	0.633148	0.505581	2.40756	0.125947	1.79953	1.93004	0.660668	0.110289	0.913783	1.85955	0.717559	1.92815	1.1024	0.0577885	0.757235	1.01673	0.799533	1.80358	0.288319	0.490099	0.180667	0.958963	0.650198	1.10953	1.96433	0.0799602	0.608412	0.450127	0.969441	0.951519	1.77394	0.0741312	0.111776	1.40856	0.262227	0.51052	0.0377965	0.192255	0.195309	2.05518	1.6625	0.604377	0.602877	1.5106		HCK	0.0939722	0.0120836	1.0777	0.00796813	0.510984	0.115641	1.01383	0.805597	0.527039	0.439663	0.267357	0.721704	0.0266735	0.269993	0.117977	0.240174	0.270544	1.29252	0.243996	0.102054	0.0380145	0.0337268	0.228023	0.074982	1.26594	0.332071	0.131091	0.0091286	0.949736	0.233476	0.442481	0.470518	0.204906	0.280818	2.06113	2.04585	0.739738	0.110911	0.936704	0.147429	0.204155	0.120921	0.584226	0.127057	0.187327	0.3664	1.19221	1.04994	0.0334359	0.404261	1.31314	0.0626928	0.841638	2.3589	0.058419	0.000847701	0.699035	0.418733	1.07685	0.210236	0.62661	0.311393	0.351182	0.262593	0.860436	0.815621	0.221907	0.128427	0.228765	0.0185484	0.612059	1.1722	0.488705	0.00128306	0.317647	0.514208	0.0444854	0.158697	0.00460615	0.162974	0.200005	0.841668	1.46349	0.468202	0.224921	0.545308	1.28663	0.0274778	0.10381	1.39142	0.446663	0.0208524	0.140471	0.242407	0.22208	0.192769	0.792446	0.673152	0.147032	0.202649	0.871084	1.50961	0.0538426	0.249291	1.11947	0.0284829	0.632532	1.86395	0.0452366	0.0860379	0.195751	0.180937	0.056461	0.128199	0.289375	0.349605	1.12051	0.00917739	0.884356	0.202303	0.955068	1.09425	0.0357404	0.555409	0.0122623	0.324341	0.418357	0.245346	0.503181	0.189358	0.000743279	0.505456	1.00834	1.34412	0.338765	0.0507076	0.333379	0.179142	0.743571	0.684723	0.117447	0.0121461	0.469941	0.188124
HCN4		0.194982	0.304028	0.282488	0.349877	1.32529	0.0544526	0.674197	0.0216597	0.0787767	0.635881	0.0462886	0.215668	0.704059	0.115545	1.55194	0.325084	1.66999	1.31547	0.57305	0.701846	0.976418	0.487249	0.368577	0.121564	0.6629	0.0480508	0.0234254	0.329513	0.967341	0.674443	0.301978	1.17381	0.779735	0.90865	1.09758	2.22077	0.485838	0.0883098	0.444567	1.2694	0.220707	0.0121818	0.156001	0.0293975	0.0944578	0.495747	0.476761	1.57564	0.114769	0.76432	0.200515	0.525784	1.36565	0.527858	0.395968	0.062041	1.28632	0.342514	0.357268	0.0428766	0.0833882	0.0424023	0.286241	3.1063	1.65076	0.311803	1.05004	1.60076	0.922487	0.0375454	0.217234	1.18485	0.220065	0.00136147	0.216597	0.230135	0.179135	0.0493674	0.561299	0.146551	0.300848	1.83806	0.767258	0.388319	0.160082	0.86627	1.56524	0.813128	0.8218	1.21274	0.8076	0.563662	0.52821	0.182256	0.517913	0.00919513	0.225257	0.042431	0.423382	0.231362	1.09854	0.323434	1.46409	0.46619	0.572563	0.146588	0.999392	1.41957	0.0231092	0.218683	0.224033	1.79773	0.181814	1.23999	0.277415	0.192465	0.622785	2.04421	0.654254	0.407102	0.790565	0.2899	0.574335	0.980095	0.482079	4.16492	0.0130268	0.0289794	0.139932	0.969765	0.0813459	0.0926962	1.11093	0.0649565	0.0536607	0.227158	0.268113	0.266442	0.0414027	0.569119	0.316161	0.834607	0.352167	2.921		HCN4	0.915781	2.45982	0.653804	1.12551	1.05742	0.992636	2.34578	0.635768	0.868125	0.107805	0.38525	0.118804	0.627898	0.372603	0.00835313	0.871342	0.0646943	0.0822058	0.148638	1.02432	1.32996	1.01413	1.24435	2.31404	0.803492	0.787626	1.12649	1.56928	0.0148476	0.469711	0.642904	0.176872	0.0278203	0.348596	0.342361	0.24933	1.04478	1.39748	0.378502	1.03115	0.511224	1.12336	1.16594	0.837495	1.79931	0.239909	0.560462	0.16424	0.228111	0.645124	0.00595134	0.622785	0.493847	0.110463	0.462849	2.22254	0.738571	0.611899	1.36526	0.197096	1.28095	0.244285	1.23999	0.45193	0.300154	0.0193014	1.69971	0.0286963	0.0464819	1.17164	1.06963	0.423659	0.811803	1.16745	0.431364	0.732382	0.134115	1.68012	0.242589	0.257424	1.16693	0.0524928	0.273925	0.891638	1.15718	0.989488	0.0572431	1.3007	0.715051	0.266257	0.633241	1.38118	1.8815	0.572952	1.13955	0.329133	0.983761	1.3665	0.799095	0.820218	0.0212308	0.0555124	0.386105	0.657795	0.252876	0.777128	0.446214	0.0651331	2.6451	0.612325	0.205784	0.0123471	0.843754	0.198754	1.49088	0.812564	0.647837	0.156033	0.0408011	0.145154	0.0177514	0.0165812	0.188124	0.338272	2.05519	0.0610852	2.31404	0.458783	0.380823	0.00306387	0.886123	0.0274547	1.11988	1.61515	0.099999	0.207419	0.102516	0.0598273	0.0103011	0.416507	0.238283	0.278206	1.53184	0.000521466
HCRTR1		0.649113	0.469211	0.971429	1.15099	0.0195194	1.17986	1.62392	0.262951	1.66791	1.6707	0.189606	0.105584	0.201847	0.146472	0.509522	2.01528	0.192357	0.834192	0.456801	0.173893	1.83827	1.28985	0.151337	1.42481	1.1007	0.00405784	2.20475	0.533058	0.261069	1.29183	1.55281	0.0164684	0.2864	0.21509	0.540954	0.349246	0.150562	0.534602	1.99706	1.31434	0.548613	0.837645	0.625178	0.0394008	1.39748	1.4157	0.569538	1.11083	0.568556	0.0151308	0.132379	0.728112	0.713005	1.1667	0.522531	0.28042	4.14098	0.587741	0.0108707	0.65914	0.215704	0.130135	0.956127	1.50407	0.308397	0.322694	1.38241	0.0696573	0.530252	2.11825	2.33536	0.945042	0.422497	0.800437	1.88599	0.765027	0.0186481	0.644395	0.783333	0.6915	1.47383	1.2106	0.0152612	2.68042	0.286829	0.0200648	1.71708	1.51251	1.30262	1.06048	0.304623	0.176506	3.21491	1.68388	0.0217327	0.403579	0.839291	0.256796	1.83827	1.8817	0.398842	0.474553	1.57912	0.372194	0.393103	1.30993	0.807656	0.276446	0.607285	0.649461	1.19066	0.26019	0.502324	1.49167	0.40927	0.0139093	2.34755	0.131256	0.714961	1.08357	0.0255758	0.00593373	0.4703	1.23273	2.08312	1.80841	0.955029	0.5996	0.537288	0.00429024	1.42911	0.455448	0.0369114	0.0224913	2.75385	0.00346644	0.0605407	1.90295	0.162172	0.531564	0.725403	0.709498	1.4592	0.471405		HCRTR1	0.637649	0.246279	0.343404	1.04352	0.710433	0.0364435	0.794714	0.75731	0.158659	0.106932	0.547692	0.473906	0.0524879	0.8218	1.44074	0.116265	1.18607	2.45982	0.914317	0.712422	0.00924393	0.884689	0.309122	0.217305	0.000886866	0.604516	0.919807	0.180884	0.219143	0.0602512	0.0570896	1.00744	1.67081	0.580127	0.302936	0.213731	0.705843	0.295652	0.00192384	0.866749	0.0341636	0.140814	0.177172	1.39379	0.128614	0.0601963	0.265168	0.448648	0.0413692	1.05907	1.64428	0.194445	1.1098	0.400783	1.64361	0.181233	0.0735907	1.36555	1.09746	0.165325	0.426548	0.844634	0.71193	0.223509	1.6439	0.0710667	0.0178645	1.00116	1.44074	0.218683	0.393694	1.05101	1.5947	1.24159	0.0881715	0.996971	0.894831	0.24654	0.0560507	0.0966115	0.175536	0.044144	0.221386	0.46694	0.0190518	2.20846	0.971307	0.0147936	0.0338536	0.0296857	1.27503	0.690327	0.000265	1.64161	0.342791	0.253732	0.385788	0.616454	0.50078	0.0350101	0.124759	0.19382	0.0196648	0.815735	0.334381	0.0443315	0.256882	0.781648	0.159254	0.664723	1.07804	0.710523	0.262481	0.718603	0.755401	1.6889	0.423463	1.16766	0.222406	0.24459	0.214044	0.425656	0.0485556	0.0552756	1.13026	0.141036	0.65914	0.772165	1.42449	0.0435242	0.319782	0.187648	0.672028	1.49953	1.25985	1.37131	0.24582	0.383566	2.07822	0.499805	1.20669	0.676892	0.140934	0.616903
HCRTR2		1.06396	1.56511	0.0505319	2.08996	0.505331	0.315981	2.4766	0.701911	0.240091	0.896812	0.849121	0.497177	0.39918	0.240899	1.53016	0.19984	0.0280102	0.29807	0.937192	0.0248348	0.299443	1.31494	0.490515	0.113008	2.26098	0.819473	0.311776	1.36805	0.816019	1.60137	0.0249268	0.77984	1.61518	0.496822	0.892112	0.0710207	0.867484	1.09057	1.03826	0.497122	0.0711742	0.909601	1.91339	0.350383	0.337233	0.591319	0.959635	0.396964	0.817728	1.52691	0.857579	0.0729583	1.00262	0.383861	1.55063	0.308317	0.0966549	1.03461	0.747123	0.0528458	1.07558	1.42412	0.128199	0.946998	0.88316	0.529119	0.223125	1.93096	1.57419	0.00859227	0.81279	0.414607	0.475474	0.945042	1.88773	1.05617	0.242126	0.190205	2.49404	0.564681	0.0185212	2.29598	0.783597	0.1093	0.216511	1.42896	0.843663	0.0318347	0.965773	1.26643	0.987374	0.300874	1.31174	1.22829	0.613483	0.155541	1.46282	1.59411	0.0587719	1.28054	1.35884	0.119775	1.30322	0.276331	0.562059	0.0151578	0.207412	0.650256	0.181609	1.12202	0.129268	1.00955	0.209567	0.885723	0.720265	1.12619	0.725127	0.0935033	0.525521	0.389042	0.822204	0.309653	0.281299	0.0825418	0.179996	0.639634	0.264593	0.797921	0.263014	0.324057	0.123384	0.996669	1.08273	0.091113	1.28134	0.704455	0.0773316	1.64159	1.20877	1.45421	0.114622	0.186166	1.87857	0.00795486		HCRTR2	1.61869	1.09756	0.317503	0.496931	0.0636974	0.493752	0.0346148	0.375749	0.494836	0.242346	0.394512	0.441748	1.85424	0.0304443	0.0331218	2.25889	0.480921	1.13167	2.14896	2.4084	0.363863	0.529207	0.317972	2.17708	0.373578	0.376503	0.85661	0.799122	0.041699	0.241088	1.64382	0.231421	0.223815	0.692975	0.272052	0.350072	0.396866	0.416529	0.0210028	0.354745	0.197966	2.97556	0.00153577	0.329847	0.856517	1.34631	0.0205609	0.815536	1.86382	0.164684	0.258896	2.10066	0.191323	1.18485	0.813241	1.5568	0.29453	0.22677	0.692975	0.667764	0.0929382	1.50983	2.07759	0.609065	0.48328	0.538426	0.0607754	0.423751	0.058578	0.405928	0.230025	0.547217	0.294162	1.89191	0.0220707	0.490179	0.714038	1.28455	0.0125706	0.244949	0.630561	0.66623	0.304974	0.676521	2.34558	0.118593	0.0104479	0.529987	0.440848	1.07475	0.718648	0.579467	0.0354999	0.442601	0.0158509	1.116	0.119981	0.241224	0.346952	0.00655495	0.158278	0.879393	0.779709	0.0776483	0.00302014	1.11947	0.420903	0.487449	1.13451	0.0240079	0.045965	0.131408	0.208204	0.153644	0.9971	0.118165	0.890658	0.276503	1.72709	1.03738	0.531845	0.895649	0.0757155	0.388171	1.5298	3.07983	0.987374	0.0860379	1.93204	1.2647	0.0181135	0.311055	0.30945	0.108686	0.567095	0.0322929	1.39482	0.0743476	0.20068	1.31306	0.1059	0.790029	0.651948	2.17804
HDAC1		2.11835	0.0386026	1.92071	0.237081	2.45861	0.348083	0.214023	0.551773	0.516612	0.411997	0.11177	0.826115	0.25055	2.09812	0.294239	0.637423	0.00352773	0.831532	2.00794	0.284431	1.15797	1.15792	2.31314	0.224768	1.28207	0.86758	1.49167	0.903925	0.0226468	0.0497958	0.0528458	1.56589	0.0244028	0.36173	0.395796	0.572352	1.42471	0.481013	0.892214	0.234935	2.45871	0.728902	0.602755	1.39104	1.11401	0.0994854	1.06386	0.0622866	1.09669	2.31072	0.184316	1.55054	0.110144	0.872118	1.57209	0.584759	0.945578	0.80126	1.88028	0.457847	0.769117	1.24244	0.8288	0.215797	0.246348	0.189828	0.0487499	2.12809	0.690711	0.0935464	0.304107	0.168303	1.67081	0.665747	1.53664	1.09251	1.64309	0.489509	0.732758	0.561126	1.69001	0.682187	0.231836	0.281191	0.0735701	2.23552	0.00917738	0.243653	0.451783	1.6825	1.25995	1.24195	1.914	0.295438	0.59979	0.45942	2.51834	0.682794	0.501951	0.01434	0.304851	0.11618	0.243623	4.70456	0.210885	0.113058	1.30233	1.27056	1.03167	0.331679	1.35422	0.247375	0.0188839	1.30371	0.163568	0.292336	0.631881	0.838692	0.559768	1.11618	0.731095	0.315397	0.701846	0.668552	0.00111757	0.56764	1.12756	0.0568469	1.57385	1.73464	1.37812	1.12742	0.0402147	0.402096	0.497778	1.52787	0.939113	0.327791	0.646545	2.2886	1.31184	0.60769	1.35787	0.868157		HDAC1	1.3064	1.23757	1.55043	0.279733	0.0676023	0.59032	0.211619	0.464655	0.371764	0.0121461	0.23893	0.021135	0.701737	0.0256633	0.235772	1.89678	1.73004	0.160855	1.137	0.680249	1.76306	0.501138	1.36595	1.16051	0.365593	0.0362924	0.816275	0.949582	0.860436	1.01146	0.26072	0.12495	1.24736	0.308556	1.26274	0.0840781	0.670277	1.26699	0.345265	0.745355	0.546483	0.0859055	0.585394	0.426467	0.896812	0.0686438	0.469122	0.857392	0.436045	0.0796731	0.050488	2.17987	0.430369	0.00618916	0.941043	0.475072	0.65736	0.531033	0.600067	0.0372425	0.244949	0.0237188	0.591777	2.33965	0.409348	0.981008	1.25887	0.117971	0.34699	0.303556	0.717673	0.455671	0.487182	0.555315	0.309795	1.11185	0.928486	0.416892	0.149648	0.341636	0.946345	0.279783	0.0452366	0.719035	0.0530567	0.00814067	0.534781	2.1767	0.115386	0.0649565	1.35038	0.827718	0.577525	0.893605	1.20302	0.79863	0.366643	0.598789	0.597412	2.58949	0.454186	1.83758	0.438481	0.00411044	0.300232	0.11034	1.6178	0.0247429	0.0266735	1.09765	1.618	1.41805	1.034	0.652553	2.64098	0.681644	0.961181	0.495285	1.22967	0.323956	0.233974	0.41594	0.501676	0.0625624	2.23737	0.253514	0.00346644	0.163651	0.0105813	0.166381	0.604272	0.539854	0.863279	1.19575	0.89582	1.30411	0.71478	0.496155	0.645853	0.40003	0.0640546	0.224222	0.166088	0.533132
HDAC10		0.0139632	1.5413	1.27036	0.692205	1.77227	1.2954	1.31319	0.329003	0.0385457	2.12956	0.68988	0.429352	0.0651936	0.699296	1.14313	0.0176338	1.17468	0.200198	0.0825838	2.0557	0.986952	0.0177966	3.53997	0.504178	2.14069	0.0245912	1.09847	1.61491	2.20515	0.599445	0.228913	0.631211	0.903959	0.592643	0.0489152	0.334644	0.419759	2.09249	0.0278296	0.347454	1.59351	1.45266	1.43121	0.287881	0.0321947	0.316278	0.992764	0.110368	0.294008	0.634962	0.622239	0.365956	0.0131835	0.355394	0.359389	1.62582	1.49167	0.233639	0.577394	1.39967	1.09717	0.00993211	0.0369445	0.226133	0.72568	0.373465	0.692889	0.423601	1.48792	0.000617136	0.102549	0.189351	0.214129	1.92694	0.606477	0.287376	1.14959	1.21211	0.891841	0.0281492	0.753575	0.490367	1.6438	0.197486	0.96437	0.0966441	0.918869	0.132326	0.181556	0.568894	0.0252029	1.16796	1.946	0.569312	1.82108	1.90431	0.213767	0.0113831	0.947421	1.04833	0.562075	1.98414	0.571817	0.847865	1.09011	0.041546	0.0881768	0.837914	0.145287	0.0166715	0.997661	0.075328	2.77924	0.0786101	0.224441	0.0135642	2.00397	0.0295555	2.05306	1.3816	0.891469	0.637235	1.97902	0.122502	0.0500346	1.29272	0.00998099	0.0104923	1.51011	0.50515	1.38969	0.00286273	1.5291	0.00302014	1.843	0.896915	2.96393	0.256161	1.32529	0.00327386	1.41395	1.07303	0.71636	0.0837356		HDAC10	1.51312	0.193244	0.947652	0.96389	0.0234529	0.0239987	0.0142368	0.70912	0.535093	0.0088404	1.13433	0.604324	0.848171	0.896881	1.73039	1.62428	0.37643	0.0244349	0.332603	0.00338765	0.260602	0.666533	0.881702	1.10527	0.0163737	0.791021	0.07701	0.19214	0.0157158	0.0360281	0.378824	0.758404	1.16647	0.569071	0.941346	0.327948	0.661046	0.312551	0.0299927	0.294727	0.186639	0.00817165	0.00953239	1.4307	0.0653652	0.128199	0.0329484	0.818986	0.020734	0.0258846	1.07705	0.618217	0.0465689	0.25548	1.34678	0.0719064	0.228824	0.540321	0.0576645	0.00867644	0.0127897	1.34407	0.854524	0.110687	0.417312	0.21544	0.0177378	0.276077	1.31285	2.8468	0.268427	0.306396	0.674854	0.00125693	0.367199	0.22867	0.231	0.0338583	0.74398	1.11779	0.0600167	0.0435722	0.180292	0.0319375	0.00967891	0.0541278	0.937268	0.963132	1.01432	0.981966	1.30155	0.0185937	0.0373513	0.293794	0.52843	0.0685879	0.210546	0.813609	1.31951	0.296451	0.774898	0.0394293	0.218051	0.83538	1.89248	1.53664	0.861697	0.637423	1.20587	0.681144	0.112478	1.0753	0.247905	2.47528	0.319664	0.144069	0.447052	0.771189	0.0535821	0.11841	1.19448	0.714105	0.5022	1.06843	0.0460278	0.583127	0.545735	0.561331	0.485412	1.24715	0.259961	1.23407	0.928855	0.582146	1.35341	0.876214	0.0825838	0.216704	1.58851	0.577427	1.29262	0.360165	0.515245	0.579236
HDAC11		0.564841	1.2111	1.0836	2.14406	0.0953602	0.275012	0.210285	0.5629	1.5107	0.037768	1.19169	0.0989233	1.03224	0.661962	0.212582	0.435074	0.973794	0.5338	0.661384	1.3702	1.03556	1.09569	0.0171546	0.110962	0.577	1.09698	1.32258	0.592949	2.08783	0.26751	0.778325	0.433999	0.0174619	0.272882	0.1418	0.0298903	0.550306	0.421475	3.32139	0.226521	0.0361555	0.299262	0.81599	1.43359	0.892587	1.02684	0.288319	2.14332	1.54265	0.73608	0.196543	1.457	0.208815	0.47953	0.318623	1.2315	1.47383	2.83425	0.639956	0.813778	0.038916	0.567079	0.59363	0.860341	1.284	1.0815	0.0809376	0.0582501	0.0878577	0.501097	0.00805218	0.301682	0.343624	0.0326767	0.932483	1.31027	0.530149	0.0384887	0.00828672	2.43342	0.677161	0.588296	0.200088	0.327182	0.583293	0.26276	0.0773731	0.477973	0.287536	1.00825	0.312623	1.34061	0.448135	1.91471	0.210426	0.37817	0.017358	0.730861	0.818185	1.75409	0.639388	0.913249	0.325957	0.374492	1.06669	0.517856	0.137427	1.35551	0.806375	0.672641	0.0217419	0.751732	0.0375502	0.0593889	0.0331499	0.741291	1.42462	1.39969	1.02935	0.434873	0.171656	0.257416	1.30077	0.62494	0.419098	0.0670952	0.454322	0.934495	0.289806	0.604953	0.945732	0.661205	0.236662	0.0882673	1.44055	1.27391	0.753034	0.516099	0.520741	0.478195	1.162	0.0750956	0.21061	0.592049		HDAC11	1.50882	0.821541	0.859209	0.0561149	1.67967	0.657992	0.607725	0.223488	0.541015	0.639444	0.0746673	0.44522	0.257982	1.67107	0.544211	0.614662	0.159825	0.71731	1.48214	0.905424	0.00687693	0.0095457	2.11735	0.527083	1.88396	0.199812	0.29118	0.0744765	0.45892	0.0130089	1.21607	1.12923	0.4467	0.262418	0.803824	0.72545	1.17707	1.98397	0.00194129	0.182058	0.74509	0.722345	1.41667	0.367603	0.136695	0.455684	0.544729	0.0247107	1.79833	0.484921	0.433056	0.595748	0.652358	0.555409	0.0996383	1.14222	0.926612	0.00291082	1.83708	0.747171	1.99345	0.428745	0.0372709	0.0580168	0.463568	0.430451	2.20404	0.742561	0.348577	0.100048	1.60027	1.3405	0.351162	0.262068	0.466406	0.0123874	1.00862	0.352412	1.73009	1.02626	2.23344	0.948192	0.530753	0.508428	0.29394	0.0781575	0.974407	0.516798	1.39403	0.927787	0.799286	1.98405	0.581218	0.000943443	0.290934	0.882563	1.84725	1.24433	0.121633	0.65819	0.181477	0.324176	1.17617	0.452139	0.3124	0.460535	1.36605	0.881272	0.755426	0.152625	0.661743	0.37201	0.445765	1.22927	1.4261	1.39068	0.299565	0.245812	0.494064	0.521318	0.60387	2.37219	0.234801	0.4703	1.22443	2.28417	0.0890769	0.0768545	0.759576	1.11781	0.0538623	0.326362	1.04868	1.05435	0.0779288	0.0149959	0.178696	0.0797671	0.212433	1.05152	0.0431691	2.32586	1.80211	0.645642
HDAC2		2.73643	0.34566	0.196454	0.822377	0.706969	0.0164188	0.655903	1.71593	0.611348	1.06314	0.359111	0.17049	0.27989	0.107744	0.014569	0.000978264	0.219913	1.47479	1.38902	1.67256	0.188432	4.82128	1.19064	1.59939	0.029988	1.04969	1.01432	0.23554	0.875398	0.493319	0.181055	0.501993	0.0211533	0.0460857	0.650509	0.319483	1.94447	0.682187	0.647547	2.50739	0.586181	1.994	0.0463273	1.77469	1.4136	0.109004	0.785713	0.0659007	0.116412	0.456168	0.319103	0.27698	0.00304638	0.757981	0.961499	1.04168	0.146308	1.27384	0.0922502	1.84221	0.157079	0.887831	1.3179	0.572839	0.863882	0.103353	0.392073	0.136291	0.546284	0.19984	0.183162	0.894899	0.0805767	1.20601	2.70692	2.01256	0.117043	0.324451	0.0147757	0.679604	1.31174	0.372481	0.838902	0.0659411	0.777856	0.316782	1.47735	0.17678	0.181372	0.980551	1.14231	1.41535	1.02049	0.696437	0.998007	0.766522	0.257	0.00766302	0.968753	0.405762	0.75041	0.213852	0.216139	0.28973	2.33838	0.730347	0.0200648	0.49812	0.139213	0.110962	0.0164459	0.935467	1.42322	2.21969	0.300622	0.617173	0.404669	0.230985	0.405895	0.257809	0.00696518	0.200473	3.59553	0.675944	0.80978	0.399986	0.103562	1.83869	0.0518121	5.52821	0.100497	4.60343	1.02709	2.53627	0.0297554	1.47868	0.744776	0.191053	0.92511	1.36247	3.77583	3.02983	1.55224	0.0386881		HDAC2	0.509873	0.0655015	0.719058	0.0280612	0.926612	1.04133	0.702568	0.642809	0.342829	0.753305	0.0589659	0.146217	0.623295	0.54283	0.8041	3.96742	0.657242	0.150919	0.515145	0.108245	0.645584	4.7775e-05	0.268025	0.720059	1.27344	1.25153	1.27016	0.181477	0.0372188	0.328929	0.182362	0.100563	0.0278805	2.11835	0.391549	0.0467188	0.100201	1.02078	0.298855	0.064659	0.224441	0.200487	0.779186	0.231384	0.689434	0.228045	0.277489	0.248182	0.685374	0.139728	0.18518	0.518414	1.81009	0.224222	0.244766	1.10467	0.834014	0.770062	1.03719	0.0737039	0.896436	0.370264	0.445802	0.249723	0.0286546	0.194221	0.774536	0.34466	0.466609	1.69551	0.628046	0.335678	1.6186	0.0213631	0.0892582	0.0604458	0.0305375	1.16613	1.83881	0.0746209	0.770907	0.427047	0.0979862	0.449906	0.161567	0.0199466	0.0141381	1.8965	0.165617	0.021436	0.525521	0.315478	0.836928	0.629876	0.737383	0.951209	0.511041	0.262831	0.878407	0.0699633	0.0385172	0.654176	0.336205	0.0194649	0.00199364	1.42959	0.88763	0.154871	0.296073	0.808773	0.289806	0.719194	1.02746	0.173025	0.618813	0.75063	0.606004	0.339561	1.2052	0.17031	1.25848	0.728693	0.000108587	1.02969	0.0161979	1.19401	1.21621	0.11347	0.290484	0.000399735	1.88362	0.0173851	0.00801236	0.473351	0.0692801	0.0333187	0.756863	0.0344455	0.183129	0.330525	7.818e-05	0.376069	0.00924393	0.104782
HDAC3		1.38117	0.900665	0.212766	0.592745	1.729	0.241353	0.761201	1.05062	1.53019	0.0379339	0.195602	0.991698	0.531446	1.77222	0.00333513	0.011285	0.117276	0.301438	0.219603	0.560399	0.0198329	0.294744	0.377786	0.601227	0.360474	0.174632	0.377589	0.0380145	0.0925994	1.42327	0.383672	0.536973	0.250094	0.126395	0.380823	0.0785737	0.521679	0.706925	0.443191	0.292328	0.178153	0.059927	0.0357357	0.856142	0.650897	0.0788183	0.367219	2.75168	0.548797	1.30956	0.232036	0.00748625	0.00947468	0.0940747	0.661743	0.0650927	0.226045	0.895684	0.779056	0.27005	0.232866	2.51	2.04555	0.0933095	1.44594	0.395083	1.28036	1.28314	0.0974804	0.0339146	0.532451	0.771189	0.864963	0.00334388	0	0.683485	0.183248	0.0634662	0.0594586	0.34976	0.777024	0.0306214	0.355936	0.576721	0.795907	0.963251	3.00827	0.00771607	2.14517	0.0164098	0.357723	0.121564	0.170555	1.92856	0.00503211	0.417403	0.518113	1.36152	0.154908	0.107104	0.0877673	0.336431	0.175959	1.44087	2.58009	0.00170142	2.07384	0.566726	0.0252121	0.0553101	1.95101	0.046279	1.04236	1.42434	0.0656278	0.139027	0.0197329	0.848937	0.464136	1.3251	0.184715	1.54493	0.781517	0.540864	0.481631	0.221068	0.0214041	0.274472	0.213362	0.0428718	0.628415	0.441339	0.157054	0.133323	0.124759	0.563853	3.04934	0.426166	1.62782	0.769117	0.799286	0.466203	0.675635	0.255285		HDAC3	0.274097	0.64803	2.11805	1.28904	1.50958	0.689243	0.615252	0.981591	0.0823317	1.26201	1.56492	0.662641	1.88101	0.42088	0.90865	4.78947	0.296881	2.68141	0.243227	0.221032	1.50958	2.30578	1.01963	0.27163	0.0317973	0.587271	1.49279	1.11179	0.812733	0.568283	1.17703	1.25315	0.170298	2.17556	1.03278	1.8818	0.875365	0.93708	1.2374	2.89548	1.171	1.73762	0.461125	0.371611	1.51676	1.3239	1.0008	0.718944	1.17562	1.39729	1.4138	2.77206	2.35909	1.31547	0.220086	0.504317	0.293914	2.02876	1.59227	2.20465	0.566822	1.20649	0.113729	1.2063	0.319837	0.284013	1.64218	2.84155	1.78431	1.0704	1.02605	0.841487	0.119609	1.65514	7.77163	2.62818	0.797948	0.62661	0.407235	0.275478	1.3936	1.30647	0.740311	0.422807	2.31284	1.20801	0.00288896	1.13055	1.21927	1.25985	0.133724	0.553945	1.88362	2.02067	1.49394	0.936817	1.55157	0.0495475	0.166866	0.298665	2.11527	0.274235	2.75227	1.80333	0.0350901	1.77191	0.701191	0.567239	0.0431403	1.39096	0.00622881	0.511844	0.00680193	0.966134	2.06635	0.538772	0.471842	0.255285	0.584843	0.8366	0.0238794	0.611064	0.577804	0.908861	0.0922287	1.32183	0.573765	0.892688	0.315029	1.09142	0.0618657	0.841396	1.30222	1.22152	1.27767	1.98498	0.0154457	0.490005	0.0132686	0.476202	1.10776	0.352558	0.162582	0.283496
HDAC4		1.49217	0.809724	0.0627881	0.16822	0.290272	0.844482	1.83821	0.997748	0.757285	1.49197	1.20126	0.279336	0.0916276	0.510309	1.18123	0.708232	1.17862	0.0108974	0.485678	1.47413	0.758877	0.381805	1.20302	0.475215	1.23412	0.909213	1.79615	1.04893	1.0723	0.538682	0.378097	0.352871	1.44905	0.0640899	0.445632	0.0779288	1.6438	0.937719	0.195411	0.552439	0.599479	0.37367	0.238591	0.697582	0.672662	0.956598	0.824575	0.0876398	0.223088	0.677326	2.11103	2.04585	0.163568	1.23908	0.515145	0.174996	0.573863	1.03771	0.124609	1.04345	0.964931	0.0626025	0.328115	0.348344	1.67605	0.278099	0.243128	1.90851	0.748337	0.798002	0.955852	0.542451	0.221936	0.0245866	1.80704	0.431399	0.139117	2.39568	0.894456	0.486836	0.0749717	0.11034	0.0482449	1.1981	0.245262	0.766978	0.571914	0.886157	0.613644	1.05101	0.0756018	0.0205837	0.229671	0.931147	0.417255	0.355256	1.25222	1.14864	0.153335	1.07685	0.766319	2.02833	1.21916	0.307444	0.545811	1.20951	0.04146	0.322083	0.0790579	0.396001	0.0411591	0.0429006	1.35193	1.03608	0.218072	0.349712	0.33941	0.789949	0.154189	0.403997	1.87063	2.10782	0.190898	0.745162	0.535898	0.0275889	1.36592	0.542027	0.36192	0.27086	1.4892	0.896846	1.0151	0.495883	0.027228	0.5707	0.0631245	0.29084	1.06211	0.696761	0.0492166	1.32448	0.667663	0.241967		HDAC4	0.880381	1.2872	0.528386	0.698124	0.735135	0.491753	0.0287798	0.0257417	0.0623417	0.203564	0.0260459	0.0479732	0.767004	0.579863	0.155194	0.443215	0.288378	1.71408	1.6186	0.579945	1.31692	0.509943	0.487836	0.672845	0.597515	0.0416703	0.941536	0.813128	0.0388875	0.0130761	0.199468	0.168162	0.593988	0.707102	1.05141	0.633558	1.17496	0.419109	0.956009	0.668978	1.0334	0.00738463	1.59244	0.281565	0.240823	0.279345	0.503693	0.0547728	0.0315077	0.283162	0.00290208	0.0316899	0.397604	0.50784	2.11825	0.506403	0.875724	0.190494	0.194309	0.319456	1.16613	0.325231	0.968632	0.234428	0.0465496	0.0684608	0.46694	0.0643265	0.0799602	0.0224867	0.734216	0.101023	0.793282	1.0983	0.537812	0.363803	0.426305	0.0749304	0.700994	0.328494	0.765609	0.107905	0.751536	0.375275	0.193956	1.1936	0.192661	0.210666	0.541664	0.684575	1.4676	1.47868	0.0726091	0.262307	0.935355	0.11258	1.05043	0.415759	0.723492	0.00639185	0.0956199	0.0333234	0.449539	0.597189	0.0926424	0.36728	0.575086	0.811803	1.14222	0.266442	1.23016	2.46624	0.555908	0.0154952	0.657676	0.31528	0.30237	1.44055	2.68152	0.0369067	0.507365	0.126848	0.216139	0.0443652	1.14184	1.99909	0.0592843	0.823619	0.624739	0.756788	0.47641	0.0201831	1.26948	0.0873688	0.792285	0.314697	2.20515	0.041785	1.6426	0.665566	1.11651	0.0904975	0.434235	2.06522
HDAC5		0.0786569	1.24401	1.98418	0.409626	0.779343	0.301969	1.51029	0.0170372	0.240604	3.77562	0.328873	0.524576	2.6806	1.24408	0.0762691	0.905494	0.481539	1.19338	0.0169604	1.11179	1.41115	0.0265304	0.273982	0.571638	2.39815	1.2355	0.0160401	1.82609	2.18676	1.11123	0.597189	0.852695	0.635336	0.915388	1.61347	1.09993	0.0660473	0.696869	0.633446	0.0355706	0.0819854	1.52413	1.8453	1.23463	0.528459	0.86474	0.332192	0.320027	0.32069	0.567656	1.53398	1.13915	1.3408	0.0858156	0.0152927	0.699318	1.18767	0.20068	0.260428	0.940209	2.21347	0.744318	0.123095	0.607127	0.0291141	0.131121	0.563646	1.06007	0.517856	1.8819	0.277087	1.52057	0.00749508	2.60537	1.0206	0.188915	0.414551	0.0274501	0.316008	1.23034	0.888133	1.14241	0.011187	1.08273	0.945042	1.16329	0.00225113	1.87844	0.447368	1.00023	0.277489	0.773735	0.793147	0.0628684	0.634194	0.74439	1.20276	0.918185	0.0870981	0.815678	0.197302	0.991698	0.363863	0.0953926	0.346942	0.490112	2.2522	0.616993	2.71858	1.29517	0.222965	0.463139	1.7801	0.622639	1.39363	0.487676	0.042522	0.0256495	0.701933	1.30733	0.317972	2.36073	0.64774	1.00521	1.61183	0.102984	1.61284	0.295481	1.00056	0.174094	0.608871	0.0655975	0.659992	0.109126	0.0281121	0.031788	0.328022	0.242399	0.958173	1.00097	1.06073	0.267582	0.794173	0.907946		HDAC5	0.6489	0.167612	0.00841069	0.523009	0.554209	0.593971	0.0422826	0.580805	2.31135	0.216482	0.607039	0.153719	0.187996	0.161302	0.105307	0.0161483	1.43383	0.0014704	0.528723	0.0741724	0.00295892	0.499023	0.250774	0.622257	0.0320871	0.016288	3.18403	0.193244	0.251169	0.371009	0.206021	0.620821	0.0188658	0.309866	0.0608303	0.648784	0.528518	0.0169423	1.47805	1.27066	0.792716	0.566086	0.00170578	0.105612	3.52774	0.356913	0.720059	0.0955008	0.0274362	0.276996	0.425876	0.127063	0.708476	0.24504	1.26558	0.235914	0.0105235	0.82968	0.0881821	0.322448	0.0187252	1.35578	1.00053	0.118832	0.48196	0.543163	0.0530911	0.15289	0.189008	0.0234529	0.15726	0.370488	2.2759	0.0117667	0.243197	0.358367	0.0210438	0.567047	0.941043	0.144772	1.57615	0.051499	1.03861	0.578495	1.45807	0.297595	1.36155	0.0096567	0.708853	0.00418937	0.751781	0.478052	1.56872	0.511492	0.635712	0.745355	0.0338066	0.503181	2.41527	0.26496	0.93708	0.521823	0.681457	0.300336	1.03825	0.327736	0.545033	0.0349865	0.304974	0.073601	0.254582	0.354804	0.357268	0.360793	0.175412	0.66987	0.294495	1.3805	1.0511	0.0101632	1.20504	2.45498	0.275216	0.0172314	0.206804	1.13487	0.583043	0.809836	1.51011	1.20357	0.222298	0.898872	1.17398	0.753108	1.41353	0.599031	0.323087	0.196925	1.76215	1.09555	0.0241777	0.0656379	0.0823265	0.311838
HDAC6		0.0486188	1.91927	0.442938	0.107827	0.825126	0.989658	1.69841	0.333613	0.994091	1.6338	0.765027	0.0969209	0.0264888	2.69103	0.0531647	0.212469	0.839201	0.965572	0.0757569	0.369918	0.546988	0.146868	1.10037	0.531372	0.0232329	0.187729	0.11559	0.905424	0.166305	0.0242834	0.0124946	0.737454	0.036165	0.024936	0.738571	0.222798	0.930591	0.621094	1.17457	0.156126	0.483174	0.148466	0.0238014	0.187013	0.0486576	0.941232	0.00984769	0.171482	0.104727	0.15012	0.440488	0.0868752	0.0421582	1.01209	0.544044	0.666936	2.14361	0.370611	0.455572	1.59421	0.532955	0.287216	0.303189	1.24122	0.194914	0.511308	0.636444	0.336629	0.239909	0.830767	0.258502	0.635243	0.283613	0.638782	0.978191	0.375213	0.781359	0.783517	0.715863	0.318976	0.340122	0.044144	0.0522037	1.00841	0.311011	0.846673	0.330785	1.5106	3.57455	1.37126	0.132379	2.10872	3.51067	0.448477	2.98906	1.55262	1.17437	0.700841	1.2662	3.94336	1.02665	0.250952	0.826289	1.95036	0.793984	0.36735	3.3531	0.789762	0.0525369	0.00397017	0.0638282	0.34304	1.16506	0.326086	0.217427	0.369409	0.461414	0.602442	0.439125	0.829386	0.429025	0.775959	0.0847691	0.193711	0.841366	0.89647	0.758155	0.0498494	0.665808	0.991315	0.203294	0.311767	0.00779565	0.543255	0.833067	0.722712	0.0425172	0.71397	0.0165271	0.393629	1.19138	0.0272928	0.0727529	0.505609		HDAC6	0.905878	0.00114805	0.713836	0.4496	0.00726096	0.106621	0.250937	0.264609	0.73634	0.0238197	1.09839	0.315379	0.258187	0.0820379	0.515231	0.0564857	2.15005	1.03963	0.418357	0.198946	0.0612852	0.39955	0.0831304	0.0191153	0.660489	0.470172	0.978397	0.111478	0.652475	0.264313	1.57602	0.0658906	1.25629	0.257291	0.303111	0.718967	0.756689	0.488504	0.564251	0.186592	0.028367	0.042891	0.822031	0.969441	0.530753	0.0125527	0.535347	0.334785	1.92885	1.82495	0.855457	1.2721	0.56623	0.686998	0.219028	0.112501	0.0114678	0.032031	0.0251108	0.103534	0.761753	0.0424933	0.185599	0.0373513	1.85511	0.137821	0.612077	0.123528	0.0524928	1.01786	0.333744	0.66374	0.0470527	0.00316448	0.163265	0.208373	0.293248	0.502656	0.551711	0.29197	1.09028	0.542921	0.208302	0.574971	0.601695	0.24034	0.89279	0.227825	0.000117275	0.659041	0.790056	0.00709318	0.0304303	0.0497618	0.000447554	0.419098	1.13969	0.018349	0.319202	4.7775e-05	0.646873	0.108418	0.34303	0.0250694	1.27585	0.0487256	0.000191132	0.526104	1.12387	1.20613	0.211146	2.97629	0.413897	0.490945	0.779761	0.511647	0.850442	0.772885	0.883226	0.602147	0.800931	0.277819	0.599531	0.172463	1.17293	0.0158509	1.80385	0.707877	0.526513	0.299824	0.0651331	0.489174	0.269759	0.427233	0.196891	0.524024	1.7054	0.453075	1.34662	0.480855	0.00836198	0.74153	0.481341	0.182673
HDAC7		0.168073	0.0448464	0.918041	0.337771	0.580094	0.0213448	0.438314	0.768174	1.7602	1.34905	0.0651886	1.86525	1.85852	0.130974	0.583127	1.6863	0.900907	0.0479344	0.40966	0.00309886	0.3795	0.926905	0.0277972	0.0115793	1.03442	0.577066	1.88362	0.330534	0.205094	2.46534	0.0985635	0.683338	0.676171	1.23325	0.839531	1.03864	0.307823	0.259393	0.298389	0.642351	0.702874	0.0015532	1.42412	0.333997	1.83857	0.228045	0.809752	1.36281	0.108859	0.294376	1.01757	2.31564	0.0994799	0.975679	1.42481	0.088853	0.972243	0.506598	1.20431	0.010706	1.41022	0.239615	0.431036	1.1692	0.335283	0.960427	0.838333	0.0518072	0.119175	4.2994	1.15974	0.352118	1.39482	0.0877248	1.4138	0.623186	0.214506	0.0139766	0.473441	0.0845949	0.114424	0.28968	0.196878	2.01315	1.63969	0.0721525	0.0467817	0.793174	0.1732	0.421475	0.0856833	0.341226	1.12649	0.776426	0.882861	0.000604089	1.33953	0.77142	1.25122	0.60326	0.349955	0.197897	0.71833	0.142372	0.45942	1.98084	0.872506	0.171991	0.53493	0.2562	0.301065	0.0345772	0.294273	0.105496	0.874909	0.00348833	0.792446	0.0508882	0.0546102	1.14298	0.505859	1.00749	0.949582	0.685859	0.0503563	0.0887571	0.00974553	1.3396	0.191627	0.674177	1.45462	0.420857	0.0274362	0.124036	0.769628	0.3077	0.438445	0.61493	1.34153	0.553525	0.915638	0.759176	0.19133	0.718376		HDAC7	1.29616	0.238922	0.0590902	0.752174	0.316728	1.45025	0.529251	0.571995	0.650295	0.034883	0.21056	0.328707	1.29173	1.78545	0.623095	0.00454909	1.21926	0.889882	0.648107	0.466787	0.548613	0.470095	0.132969	2.2796	0.107466	0.735702	0.0513328	0.0252995	0.569538	0.186893	1.25897	1.28598	0.64157	1.1121	0.0136449	0.353204	1.92053	1.15729	0.435417	0.843299	0.260483	1.31209	1.70547	0.830149	0.00716382	0.574629	0.319103	0.511224	1.62845	2.14111	0.699405	0.0109553	1.12238	0.0450439	0.816702	0.295652	0.522647	1.04424	0.879262	2.48479	0.37513	0.564936	0.402228	0.0997968	0.19162	0.649306	0.0187977	1.17546	0.699883	2.17153e-05	1.23512	0.0135866	0.405928	1.35331	0.014156	0.240219	0.0255528	1.04705	0.37003	0.722253	0.455163	0.570797	0.435748	0.0719525	0.554427	0.753157	0.946422	0.051543	0.0406533	0.238486	0.661384	0.875398	0.0357404	0.550985	0.0196875	2.85699	0.484007	1.88131	0.273208	1.11158	0.224222	0.323188	0.0609752	1.41818	0.551479	0.20412	0.916748	0.133459	0.768148	0.109177	0.748264	0.301456	0.536421	1.62978	0.152878	1.2826	1.5718	0.196481	0.757285	0.444966	2.11675	0.174613	0.272646	0.155715	0.65494	0.897018	1.79132	0.0760673	0.131785	1.31434	0.0319749	1.39988	1.58796	1.94792	1.32799	0.190124	0.90953	0.00778681	1.69821	0.26137	0.322037	0.213163	1.52754	0.575674
HDAC8		0.235025	0.0161708	0.622931	3.47e-05	0.940664	0.167491	1.20957	1.01526	0.172204	1.20136	1.05091	0.847987	1.13771	0.131514	1.3807	0.232317	0.909107	1.40586	1.11322	0.230741	1.46502	0.000356268	0.719217	0.129192	0.6311	0.442072	0.0504636	0.487036	0.654234	0.896162	2.05112	0.237044	0.550568	0.0680745	1.58529	0.122254	0.148583	0.022894	0.449234	0	0.834133	0.0152072	2.27241	0.456304	0.0078664	1.26124	1.05134	0.388245	2.41455	0.974489	1.25995	0.0168159	1.21887	1.69776	0.853965	0.00835313	1.02636	0.000343228	0.845241	0.277325	0.966054	1.0805	0.118924	1.6438	0.323581	0.415352	1.37309	0.196522	1.6996	0.216847	1.48091	1.69235	1.10306	0.0368783	2.91208	4.34e-06	0.589594	0.504678	1.69854	0.00564325	0.293871	0.269921	0.17536	0.421728	1.87328	0.444591	1.14241	0.171089	0.104025	0.134215	0.574466	0.00557286	0.0448512	1.3e-05	0.441207	0.165046	1.13521	0.908087	0.171256	2.01212	0.00610106	0.879229	2.70952	0.676645	1.22527	0.583842	0.9813	0.994605	0.0872308	1.11937	0.108663	1.72881	0.96473	0.0187887	0.123932	1.33991	0.018272	1.86366	0.902847	1.4873	0.381377	0.530428	0.0927392	1.72691	0.4717	1.17516	0.0415173	1.30411	0.805208	2.2708	0.126825	1.30391	0.0909738	0.597206	0.584759	2.1249	2.90546	0.138006	1.76733	0.0152027	0.915138	3.11903	0.422141	1.83857		HDAC8	0.250735	1.41081	1.04964	4.08418	0.0621813	1.11908	2.60249	2.29332	0.102307	0.951481	2.07841	0.0227384	0.116276	1.37503	0.0564016	0.928744	0.538682	0.806375	0.909883	0.377983	0.684302	3.0838	0.0757	0.652475	1.28781	1.25926	0.103584	0.163879	1.13238	0.0958798	0.273909	0.73002	0.017376	0.0957119	0.532747	0.408891	0.0147936	0.0570499	1.00754	5.59582	1.31046	0.518314	1.17517	0.262013	0.888334	0.00720356	0.117447	0.0841202	0.00142683	0.35392	0.0294439	1.92078	1.38964	0.108686	0.00707111	0.50325	0.10987	3.10181	1.05329	0.735891	0.749678	0.413143	0.568636	0.3505	1.59894	0.0159635	0.056936	0.0956199	0.214642	1.28123	0.572741	0.4832	0.558808	1.05096	0.0292441	4.88522	0.558116	1.09846	1.2963	1.78481	1.21007	1.62465	0.519375	0.461363	0.171128	0.251525	0.57427	1.17015	1.32017	0.622912	0.574189	0.937945	1.1947	4.47982	1.20372	0.64832	0.264784	0.36812	1.70049	0.231651	0.71146	0.873187	0.02332	0.532348	0.956992	0.452619	1.48091	0.0381282	0.967099	0.679895	1.72969	0.0498933	0.0293882	0.276577	1.05671	1.45117	0.434317	0.011187	0.291545	0.0528801	0.768632	2.85254	0.810229	0.278676	0.601019	0.18498	1.47868	0.0289794	1.44005	0.00125257	0.569055	0.0384081	0.922087	2.05889	0.0261889	0.0266966	0.0666393	0.365825	0.788853	2.04304	0.0411591	0.000330189	0.654136	0.521318
HDAC9		1.4249	0.0097855	1.20484	0.549197	0.239796	0.36259	0.308972	0.6265	0.206629	1.6438	0.0723166	0.229332	0.920855	0.57838	1.09883	0.702043	0.737929	1.31582	0.806792	0.759825	0.73009	1.06354	0.205184	0.513725	0.285754	0.789387	0.266049	1.9429	0.597721	0.0929919	1.3796	2.12067	1.22967	0.269072	0.282005	1.91786	0.981966	0.75161	1.22771	0.0362075	0.129871	0.677698	0.121203	1.23893	0.46159	0.603713	0.0748272	0.084463	0.572092	0.388627	0.904099	1.0498	0.232822	0.477973	0.596845	0.369918	0.976418	0.956323	1.09493	1.23567	0.858488	2.11755	0.359072	0.581169	0.463568	0.0363444	1.29986	2.05894	3.19284	0.393049	1.27357	1.50827	1.25078	0.325332	0.834281	1.2432	0.950123	0.407046	1.12617	0.779526	0.563503	0.601574	0.332584	0.0404769	0.10019	1.64689	0.86053	1.30594	0.207847	0.485838	0.564633	0.0742136	1.5359	0.17665	0.323197	0.51797	0.587271	0.560083	1.47383	0.83437	0.282546	0.186126	1.23846	2.53626	0.467195	2.14943	0.627364	0.19131	0.367118	0.519375	0.0178238	0.447563	0.710701	1.30897	0.036316	0.00958566	0.0971001	0.0488666	0.739142	0.222435	0.258407	0.536525	0.348422	1.09854	0.174814	0.672294	0.0958635	1.58294	2.23642	0.0463418	0.382392	2.74425	0.859115	0.376203	0.225177	1.12842	0.235518	0.0694228	0.15566	0.144905	1.06597	1.14617	0.0349018	0.650043		HDAC9	2.04605	0.850781	0.562805	0.211648	0.076813	0.520252	1.14848	0.872992	0.0956686	0.987669	3.15818	1.72918	0.232421	0.387576	0.576017	0.260254	0.75726	0.927787	0.386348	1.29252	0.0345678	0.0424023	0.380416	0.340502	0.655097	0.592915	0.0519932	1.10467	3.15839	1.92915	0.230283	0.512904	0.567271	0.304755	0.03608	0.02404	0.956402	1.6994	0.169527	0.0484828	0.552795	0.537542	0.936517	1.44126	0.189277	0.685522	1.79277	1.29143	0.325194	0.839591	0.925659	0.187327	0.503984	0.603295	0.261156	0.949582	0.153644	0.100864	0.766902	0.107393	0.340845	0.950278	0.171256	0.254082	3.61329	1.1614	0.0693158	1.37227	0.0719884	0.237532	0.566022	0.17562	0.741938	1.14212	1.10477	0.242824	0.0837725	0.233981	0.506486	0.728066	0.375831	0.364526	3.15828	1.72918	0.380604	0.685501	0.0461823	0.374256	0.0143894	0.0307099	0.623004	0.966536	0.254535	0.0347654	0.848814	0.0994526	0.383913	0.11168	0.140052	0.547692	0.945847	1.76236	0.00313386	0.37108	0.120147	0.00457103	0.0186254	0.597807	0.724366	0.0899896	0.45582	0.327847	0.0552164	0.446785	0.420823	0.438815	0.36176	0.297036	0.0739046	0.397788	0.101802	0.294265	1.24122	0.00769396	1.14915	0.237644	0.298139	0.486423	0.00239958	0.93401	0.0662293	3.19224	0.594876	0.785925	0.467781	3.15839	1.26497	0.133571	2.13934	0.492873	0.0155222	0.0692801	1.02289	0.120291
HMGCR		1.90466	0.840734	0.69135	0.0152837	1.41933	0.0041499	0.0781731	1.00891	0.867068	1.22066	1.32732	0.816901	0.800574	0.0878471	1.95849	0.125675	0.93174	0.092175	0.055542	0.0369445	0.484179	0.0897652	1.26219	0.232473	0.438469	2.26905	0.179562	1.89798	1.29262	1.50181	0.337639	0.738143	1.59939	0.309166	0.691414	0.00595574	0.0145556	0.549936	0.502739	0.0130537	1.20449	0.324038	0.494375	0.682794	0.582811	0.777856	0.49812	0.332538	0.0566193	0.97363	1.01808	0.0463176	0.179785	0.0100477	0.340502	0.0190744	0.142511	0.00307262	1.31499	0.0861861	0.628803	1.33402	0.10088	0.0992888	0.326095	0.0661889	0.057045	0.901772	1.28154	0.525521	1.22134	0.363111	0.112321	0.0738274	0.0876344	0.0845896	0.221393	0.785713	0.0769841	1.33355	0.861887	0.685038	1.57091	0.450997	0.334785	0.790083	1.9381	0.015941	1.11271	0.128999	0.0911023	0.0480702	0.262656	0.249121	1.04757	0.0561297	0.299694	1.42421	1.23853	0.26788	0.73653	0.841939	0.227664	0.633969	1.16319	0.0502003	0.871601	0.0200739	0.539162	0.91066	0.980468	0.250078	1.58085	0.746274	0.465225	0.0633908	0.814118	0.130375	1.89242	0.607233	0.13537	1.0323	1.17496	0.0610152	4.14098	0.0426418	0.0268814	1.2186	0.322895	0.533518	1.88897	0.960903	0.652007	0.970697	0.0877673	0.598289	0.758205	0.827631	0.179549	1.20512	0.0399195	0.579384	2.20455	0.0807022		HMGCR	0.537902	1.07695	3.15818	0.263747	0.427663	1.4316	0.524111	0.283504	0.00992767	0.0484536	1.79923	1.30407	0.4192	0.0231962	1.42505	0.25541	0.0457044	0.664482	0.0624721	1.48253	0.218949	1.80052	0.945847	1.06541	0.428932	0.442072	0.448855	0.319764	0.58665	2.19635	1.34773	0.194146	1.88472	1.76356	1.34001	0.709854	0.707124	0.876769	0.704433	1.17317	0.299244	2.08161	0.123534	0.0316011	0.500107	0.36509	0.265192	1.07547	0.450739	0.628341	0.0704738	1.14699	0.206286	1.19808	0.783016	2.90507	1.52025	1.23343	0.330572	1.70637	0.231207	0.435251	0.225929	0.538471	0.528078	1.12589	0.0920139	0.14643	2.13453	0.813241	0.0192197	0.686977	0.17907	1.8817	4.84713	0.707677	0.0301696	1.67246	0.671824	0.025797	0.178821	0.118935	0.94184	1.40444	0.876475	0.122283	0.0337925	0.677202	0.541846	1.84191	0.31961	2.31404	0.704873	2.04648	0.799642	0.90025	0.933711	0.476566	0.346488	0.723469	0.507701	0.935692	0.376348	0.881801	0.147788	3.15849	0.676789	1.90507	1.35341	0.249445	0.598479	0.876377	0.290171	0.371315	0.0901606	0.378928	0.0253133	0.0430012	0.0196511	0.627327	0.136695	1.03945	1.02771	1.64334	0.531269	2.11835	0.8076	0.0179324	0.966536	0.318569	0.0124723	0.0186481	0.80922	2.45892	0.312551	0.076383	0.0368499	0.724827	1.05989	0.399201	0.316161	0.23951	4.14057	0.898872
HPD		0.900907	0.404504	0.259882	0.187254	1.25868	1.2021	0.776193	1.11152	0.00516394	0.0199602	1.16064	0.326435	0.382811	0.038133	0.364647	0.330153	1.37528	0.133943	0.0026879	0.834607	0.095674	0.552795	2.11804	1.10477	0.12264	0.0487791	0.439245	0.226557	0.36216	0.13968	0.025986	0.313927	0.0037467	1.20156	0.571914	0.493915	0.218223	0.164887	0.194241	1.614	0.847895	1.5718	0.279617	0.67894	0.512763	0.132969	0.560494	0.00354524	1.10998	0.92522	0.0221713	0.34566	0.647046	0.279981	0.0212536	0.795012	0.436626	1.21835	2.51657	1.44015	0.0178871	0.667138	0.0899949	0.00710201	1.7303	0.447551	0.436222	1.27636	0.139896	0.316926	0.12264	0.0349583	0.305097	0.140585	0.537347	1.12316	1.21665	1.20685	0.762582	1.09717	0.0577885	0.852633	0.00903103	0.341178	0.643381	0.761352	0.125118	0.0606305	1.18747	0.122007	0.0591599	1.41455	0.173381	0.64568	1.56201	0.867868	1.51929	0.312008	0.392727	0.591964	0.646873	0.608165	0.806792	2.28159	0.817928	0.552361	0.66372	0.230564	0.271557	2.58655	0.00709318	0.599497	1.01355	0.727532	0.760951	0.0437067	0.412424	1.84906	1.21292	0.171753	0.691542	0.0367459	1.73018	0.00440868	0.436626	0.397973	0.0275657	0.934159	1.03489	1.47197	0.814316	0.92533	1.24511	0.240438	0.40326	0.837615	1.07494	0.369816	1.75009	0.019079	0.679895	0.884656	0.200212	0.237982		HPD	0.0340179	2.04875	0.999913	0.409626	0.750557	2.20485	0.019583	0.357615	0.475474	1.46349	0.66346	0.437172	1.59382	0.200866	0.976336	0.8177	0.0382373	0.263372	0.529384	0.0798767	0.0458299	0.119341	0.377724	0.92786	0.58054	0.298147	0.0485605	0.591489	0.117447	1.24882	0.465162	0.258549	1.85217	0.057605	0.546819	0.834192	0.099999	1.69752	0.714015	0.575968	0.668269	1.15688	0.0626025	0.212391	0.00860556	0.619409	0.0648607	0.107705	0.847987	0.418859	1.44905	0.96377	0.0154052	0.17827	0.382224	1.1119	0.194662	0.922051	0.261251	1.01139	0.252425	0.0885867	0.0329905	0.392223	0.309795	0.296666	2.11715	0.105302	1.40965	0.899526	0.900216	0.656808	0.198185	1.81169	0.014587	0.583692	0.465948	0.6631	0.0173444	0.163644	0.477595	0.774432	0.75161	1.47313	0.956481	0.466253	0.258967	1.44219	0.00895122	0.443722	0.25944	1.33529	1.1554	0.872992	0.332314	0.163701	0.0141202	0.46736	0.52356	0.173504	0.665828	0.194628	0.0202377	0.0955874	0.055695	0.405409	0.419029	0.719718	1.29051	0.66364	0.268242	0.0280334	0.479582	0.248736	0.00426392	1.54341	0.0918958	0.0210803	0.684891	1.59331	0.395742	0.683757	1.49197	2.26069	0.0412164	1.09883	0.711393	0.388149	0.645892	0.230955	1.12574	0.00610987	0.0200558	0.641095	0.0329203	0.0142278	0.822694	1.8163	0.0905135	1.43341	1.61988	1.10509	0.0845527	0.364265
HRH1		0.566935	0.446044	0.754956	0.421487	0.613858	0.080284	0.738119	1.45215	1.86395	1.22053	0.0418185	0.398038	1.47332	0.216811	0.00771607	0.0455597	0.107027	0.620894	0.0351419	0.553758	0.00462809	0.13676	0.669708	0.394178	1.25684	1.9102	3.5159	1.79931	0.573765	0.300917	0.772088	0.3249	0.585913	0.211952	0.500478	0.991315	0.471405	2.82582	0.0460954	0.33293	0.240302	0.809556	1.22702	1.57149	3.11141	1.57219	0.0892582	0.433716	2.31294	0.459683	0.866014	0.373937	0.39743	0.753354	0.249553	0.552052	0.0218332	0.427245	0.129391	0.645507	0.823735	0.965612	3.96585	1.91009	0.0501662	1.54671	1.97889	1.17123	0.42814	0.0732975	0.475539	1.6628	0.473751	1.83848	0.0394008	0.282929	0.132485	0.326887	1.32656	1.9803	2.3494	0.687294	0.0875919	0.224506	2.27143	0.317268	0.0151218	0.548859	0.121151	0.577607	1.37792	1.37792	0.113036	0.410933	0.152316	0.667844	1.07632	0.270357	1.49331	2.49251	0.519476	1.54954	0.695036	0.996066	0.00397894	1.06001	0.132485	1.69834	0.949582	0.370621	0.204523	1.06122	1.26566	1.11161	1.13335	0.591523	1.85642	0.870568	0.17778	0.860027	0.390875	0.326555	1.19237	0.53493	0.572952	2.00149	0.226126	0.560494	0.645354	0.0404197	1.05501	0.700035	1.15728	0.696005	1.6438	2.10452	1.17246	1.03176	0.755995	0.24382	0.477126	0.169918	0.571914	0.314088		HRH1	0.0572431	0.627125	0.864231	1.20307	0.195717	0.88409	0.609224	0.528122	0.0888957	0.24105	1.25244	0.054118	0.0294579	0.0598223	0.0523801	0.0720961	0.368424	0.668128	0.235017	0.483584	2.1957	0.333482	1.88101	0.759251	0.0890823	0.0762536	0.637065	0.449564	1.10085	0.419839	0.0356932	0.411852	0.026212	0.350227	0.0213357	0.0625624	0.0837356	0.0398909	2.6017	0.374235	2.04475	1.2414	0.792635	0.803409	0.352558	0.370825	1.88599	0.0345866	0.0999334	0.589206	0.00954126	0.328494	0.262959	0.876148	0.0135328	0.0489735	1.29655	0.0655874	1.92834	0.73311	0.376875	0.440932	0.0820746	0.368881	1.8197	0.0467043	0.0167076	0.349595	0.786642	0.183553	1.26096	0.191519	0.545277	0.032747	0.138705	0.237569	1.66999	0.132916	0.508386	1.21981	0.00571805	0.548321	0.819444	0.177296	0.0394008	0.526367	0.728344	0.229516	0.735395	0.32446	0.0328734	0.28672	1.59431	0.197295	0.515714	1.34538	0.900527	0.783122	0.00517713	1.42462	1.59486	0.123984	0.367715	1.16295	1.2917	0.0172676	0.323069	0.47039	0.789949	1.42347	0.576721	0.433881	0.17791	0.1081	0.458221	0.265256	0.0013484	0.240823	0.790244	0.00888473	1.04373	0.762305	0.498037	0.404504	0.126389	0.577788	0.687083	0.506779	2.68372	2.47903	1.22721	0.0134343	1.06039	0.325001	0.381586	0.0325831	1.15026	0.00467199	0.190285	2.31113	0.670521	1.24951	0.674628	0.981966
HRH2		0.0703716	1.14849	0.101593	0.306651	2.29197	0.322557	0.00142247	0.143011	0.507938	0.252736	0.218087	0.0572976	0.660568	0.0865835	1.19257	1.18367	0.63354	0.681352	0.635336	0.625838	0.408657	0.642122	0.308777	0.568475	0.0384033	0.74285	1.4567	0.0940747	0.121564	0.287729	0.555549	0.0256403	0.604202	0.907525	0.263014	0.809528	0.0572927	0.423624	0.287906	0.214514	0.516741	0.895479	0.406382	0.649752	1.20587	0.935879	0.108736	0.0165857	0.0543493	0.653901	0.303216	0.56441	0.211549	2.48417	0.589526	0.773581	0.690263	0.237164	0.770421	0.238471	0.00567845	0.543376	0.856205	0.00799467	0.20068	0.0843364	0.111776	0.33941	0.730791	1.18554	0.864581	0.71469	0.336488	2.52702	0.0126064	0.319447	0.0717783	0.580127	0.00431217	0.319964	1.15086	0.753206	0.795012	0.0673284	0.590151	0.0108351	1.156	0.361471	0.779787	1.68696	0.0377965	0.352637	0.411751	0.406825	0.0688575	0.238583	0.00439113	0.149207	0.661026	0.19582	0.62494	0.00760114	1.20058	0.466851	0.89296	0.646045	1.55391	0.780363	0.000960853	0.208801	0.538066	0.355906	0.0631898	0.18714	0.186639	0.543801	0.341693	0.194044	0.277662	0.79086	2.0056	0.181662	0.321463	0.829504	1.85029	1.64399	0.756863	0.496713	1.27727	1.31434	0.742609	0.178578	0.423889	0.0913917	0.539162	0.0520176	0.0779704	1.20839	1.58826	0.585746	0.579055	0.0601265	2.29535	0.600274		HRH2	0.703291	0.0471204	1.38735	0.313426	0.0175705	0.528752	2.53367	0.602355	0.244766	0.294744	0.295532	1.08273	0.0460664	1.68662	1.48792	0.24208	0.349042	0.998137	0.0322929	0.295652	1.28567	0.57159	0.147227	1.15026	2.0671	0.667138	0.0984436	2.20555	0.401899	1.13374	0.0456417	1.13659	1.22005	0.360066	1.19066	0.415126	0.0288262	0.789949	1.11152	0.508512	0.0986725	1.14112	1.52538	0.364727	0.356765	0.408045	2.78939	0.857392	2.23207	0.833481	0.738	0.0534348	0.921253	1.11927	0.565559	0.00454031	1.29432	0.470275	0.0429629	0.469967	1.07486	1.2012	0.431036	1.3805	1.04794	0.883326	1.62361	1.218	0.356064	0.759251	0.0124276	0.127838	0.318379	0.0594636	0.550151	0.0332718	0.574172	0.400499	1.30729	0.827543	0.0492945	0.271103	0.350072	0.895854	0.0926209	1.49093	1.4572	0.43017	0.0281399	0.459145	0.129719	0.206748	0.194662	0.203939	0.0751317	0.415929	1.35282	1.18349	0.403282	0.220043	0.520669	2.16112	0.085641	1.99542	1.14888	0.790137	0.200584	0.667158	2.28098	1.144	0.354735	0.0831725	1.15293	0.986994	0.669424	0.608306	0.324038	0.565303	0.0177604	0.0287752	0.229553	1.20655	0.227099	0.79645	0.402579	0.234652	2.12584	0.452422	0.0180863	0.247606	0.934794	0.436139	1.0487	0.01767	0.0728042	0.520238	0.412828	0.177662	0.320318	0.908966	0.178041	0.261656	0.0134432	0.468483
HRH3		0.850504	2.67166	0.334513	0.218216	0.968915	0.172024	0.0607754	0.457598	0.0225919	1.02078	1.0325	0.0295787	1.643	1.01993	0.441591	0.734286	0.761477	0.660509	0.544135	0.774251	0.55134	0.179194	0.563917	0.0554236	0.602321	0.472731	0.0524928	1.02665	0.76005	0.115386	1.19149	0.101077	0.495366	0.656867	0.812282	0.0581409	0.237794	0.797757	1.28776	0.321554	0.538772	0.460272	0.334381	0.628581	0.499338	0.946422	1.57209	0.187414	0.805763	1.01031	0.264593	1.86688	0.628028	0.00263109	0.655058	0.684575	0.766522	0.584509	0.792743	0.414697	0.54932	0.10492	0.0618006	0.00752601	0.906193	0.0188884	2.68042	0.404901	0.485824	0.988726	1.16584	0.00482127	1.40102	1.35331	0.875398	0.279849	0.331996	0.222008	0.229479	0.262513	0.74439	0.43995	0.64803	0.100136	0.726999	1.63179	0.176395	0.533058	1.23873	0.0722089	0.951597	1.30411	0.232607	0.632216	0.243371	0.457673	0.612361	0.687315	0.0101677	0.812874	0.059374	1.09888	0.489294	1.96694	0.722391	0.0394293	0.596571	0.103143	0.326435	0.000673679	0.254504	0.581831	1.01933	0.274431	0.439472	0.0530028	0.831267	0.00712408	2.13545	0.246394	0.00732279	0.275962	0.0408584	0.00631253	1.12649	0.128199	0.00212891	0.0600367	0.346402	0.143863	1.14537	0.13553	0.0314377	0.089541	0.398929	0.0433562	1.83068	0.377061	0.207524	0.389755	0.162936	0.0180456	1.15777	0.468559		HRH3	0.627162	0.205651	0.0116462	1.09178	0.335885	0.0691986	0.66039	0.654509	0.133459	0.0344973	0.872021	0.233275	0.854369	0.00469833	0.203225	0.575935	0.0124901	0.643706	1.21064	0.0442738	0.489643	1.39652	0.221039	0.379583	0.00661227	1.14957	0.704873	2.20505	0.739142	0.274056	0.887864	0.0440911	1.72198	0.408045	0.0292302	2.39439	3.15828	0.412065	0.00923062	1.30253	0.506207	0.0767353	0.598979	0.254098	0.719968	0.918869	0.205094	0.162563	0.0228986	0.236812	1.47128	0.34566	0.278643	1.53009	1.05744	0.717537	0.0621913	0.736033	0.897532	0.137308	0.197452	0.106643	0.746057	1.19237	0.220086	0.235779	0.12718	0.0246325	1.99844	0.20968	0.0451162	1.59922	0.84203	0.258195	0.541861	0.895684	0.822868	0.302596	1.42665	0.383136	0.770446	1.7915	0.287493	0.43492	0.090931	0.025562	0.459308	0.827047	0.0484342	1.29101	2.04595	0.0641905	0.0454343	1.26192	0.31086	0.0288866	0.34878	0.334466	0.565687	1.17486	1.04479	0.0374839	0.778847	0.032541	0.847406	0.521131	0.0375691	2.31404	0.584459	3.0788	0.619391	1.3224	1.07549	0.324827	0.252014	0.0590952	0.0110444	2.05405	0.0271911	0.28223	0.825737	0.555346	0.223509	2.75738	0.427733	1.2668	1.08561	0.568974	0.236857	0.594363	1.5903	1.11016	0.649384	0.747608	0.203141	0.584843	0.0400099	0.100185	0.260808	1.15748	0.343624	2.43133	1.57149	0.0121461
HRH4		0.45447	0.143235	0.0472947	0.261307	0.598375	2.40746	1.35534	1.00652	0.117208	0.00858341	0.0320965	0.13895	0.79393	0.0206338	0.757036	0.0643215	0.250078	3.00904	0.22541	0.961976	0.486916	0.406393	0.429469	0.233773	1.02597	0.0028671	0.0123248	0.119078	0.00528701	0.683045	0.312587	0.764952	1.82293	0.307594	0.161182	1.7189	0.118113	0.714938	0.196229	0.173375	0.878079	0.167153	0.369694	0.391602	0.00712408	1.03411	0.00474224	0.116129	1.17713	1.65339	0.1094	0.0054541	0.351699	0.700275	0.280321	0.0482449	0.0498251	0.177041	0.966536	0.780075	1.37375	0.534037	0.107004	0.522445	0.032003	0.216575	2.20404	0.291953	0.611189	0.852788	0.0824105	1.09715	0.198185	2.82542	0.0114901	0.240604	0.392406	0.557316	0.997359	0.308026	0.5568	1.0512	0.00228169	0.240884	1.32455	0.431622	0.067511	0.0150139	0.168578	1.82971	0.403392	0.0931641	0.353998	0.127669	0.296666	0.0387736	1.40886	0.224368	0.11258	1.13945	0.0022424	0.98632	1.5553	0.637103	0.168156	0.849612	0.195193	1.44238	0.120044	0.626059	0.443312	0.141421	0.697951	0.787386	0.936029	0.128299	0.0221621	1.33359	0.299487	0.0397766	0.335339	0.0215364	1.27045	1.6438	0.59736	1.51305	0.679293	0.257817	0.0530371	0.15202	0.194547	0.422462	1.01614	0.00237338	0.122254	1.25555	0.0184623	0.205575	0.333098	0.311055	1.78577	1.46349	1.1112	2.01338		HRH4	0.0613452	0.260546	1.10055	0.6495	0.296253	0.152767	0.0885867	0.496032	0.937192	0.954873	2.96786	0.669525	0.247859	0.617443	0.211563	1.33992	0.189868	0.400827	0.04625	0.0991906	1.12731	0.325323	1.29268	0.489938	0.309901	1.13807	0.427186	1.28404	2.282	1.01146	0.120067	0.16523	0.028265	0.0467817	1.25936	0.250117	0.714938	0.494687	1.21929	0.963371	0.579055	0.530075	0.524881	0.847803	1.05595	0.651481	2.61013	1.49088	0.0530371	0.0166354	0.042613	1.23635	0.169405	0.00322135	0.518085	0.603295	1.12178	0.14112	0.00954126	0.336714	0.758802	0.821973	1.79912	1.20121	2.04557	0.304799	0.0529782	0.0358536	0.269331	0.552207	0.4508	0.445923	0.768225	0.102005	0.935879	0.341026	0.0428335	0.597034	0.464617	1.6959	1.14192	1.36694	1.85316	0.610108	0.448648	0.0895677	0.0548762	1.72691	0.837167	0.222334	0.603452	0.148937	0.500547	0.101851	0.0535576	0.169161	0.0468301	1.02093	1.41634	0.258754	1.97831	1.39203	0.0322742	0.0391393	0.586734	1.05753	0.320572	0.208085	0.324194	0.145937	0.568942	0.347106	1.47263	0.59363	0.0631396	1.87939	0.617785	0.479268	1.4495	0.539734	0.544424	0.696394	0.092551	0.87215	1.6182	0.120881	0.0221713	0.138986	1.25298	0.456677	0.52799	2.04701	0.111096	3.72732	0.548582	0.0443988	0.773117	0.688628	0.0325737	1.02079	0.00132227	0.793174	1.44005	0.0376022
HSD3B2		0.428547	1.58268	0.240325	0.978232	1.26423	0.530075	2.3962	0.0519589	0.814713	0.181477	0.0438604	0.49443	0.836749	0.364536	0.320727	2.2957	0.577	0.734121	0.763286	0.50798	0.538501	1.25801	2.28088	1.19138	0.941384	0.211436	0.065931	0.493915	0.238553	0.573261	0.0669482	0.730417	0.386962	0.360324	1.36624	1.06425	0.458783	1.15826	0.417914	1.53856	0.651559	1.04284	1.21844	0.03608	0.480264	0.105092	0.00676222	0.685985	0.0721063	0.0262443	1.0255	1.31637	0.3534	0.350072	0.647875	0.880183	0.905145	1.60333	1.18239	0.0823685	0.452915	0.182745	0.819759	0.548859	0.269799	0.380792	0.706085	0.0432938	0.713925	0.696912	0.906578	0.63123	1.06027	0.488424	1.67081	0.958173	0.182309	0.518228	0.263667	0.116481	1.2463	1.24778	0.434258	0.307576	0.275192	0.291146	0.452619	0.1869	0.614036	1.14845	0.631341	0.309795	0.622639	1.04562	0.558446	1.04723	1.49824	0.864041	0.396077	0.84762	0.706262	0.606232	0.374019	0.637103	0.508022	2.05499	0.567801	2.22462	0.0333656	0.670521	0.0682269	0.0282882	0.64451	0.0920407	0.828303	1.11523	2.21195	0.450739	1.67081	0.262338	0.935392	0.256569	1.09764	1.92985	0.0028365	2.04605	0.419246	0.661743	0.151048	2.66531	0.0676988	0.499338	0.895854	0.57331	0.361022	0.216389	0.852788	0.211726	0.170368	0.217269	2.96831	0.978273	0.00892906	1.5527		HSD3B2	0.0392582	0.229273	0.640354	0.243942	0.242042	0.197623	0.728809	0.014879	0.265192	0.458421	0.598582	0.140658	0.00817607	0.0309337	1.33433	0.00648441	0.292915	1.42471	0.0286546	0.0302953	0.403579	1.11016	0.00417621	0.15673	0.954677	0.257809	0.452866	0.765129	0.118884	0.415601	0.59098	0.119695	1.66298	1.28916	0.0382088	0.0488666	0.570619	0.112501	0.949543	0.378543	0.209827	0.0146499	0.243973	0.159286	0.718376	0.0452029	0.140405	0.233706	1.0363	0.407324	0.591167	0.148583	0.0221347	0.937418	0.0892582	0.0133492	0.690263	0.0593142	0.415092	0.211591	0.640468	0.261235	0.492306	1.57723	0.281365	0.566294	0.330999	0.343844	0.677615	0.0899896	0.133028	0.527434	0.304238	0.289164	0.0330187	0.0717271	0.363071	0.0262166	0.864899	0.761753	0.00781334	0.553929	0.494023	0.48633	0.0911184	0.054822	1.28659	0.201059	0.814685	0.809724	0.0691732	0.194445	0.400368	0.0989833	0.648571	0.0327704	0.208674	0.332146	0.513825	0.515843	1.09057	1.18259	0.223691	0.00967447	1.47762	0.126139	0.140249	0.0192787	1.18403	0.513782	0.720767	1.31723	0.60813	0.435855	0.00775143	0.438136	0.888234	1.84897	0.399071	0.215012	0.254863	0.0742085	0.0461196	0.709498	2.26662	0.00145297	0.790244	0.679895	0.676459	0.0737142	0.477243	0.0245866	0.0822792	0.182937	1.19812	1.39315	0.694434	0.0724449	0.658546	0.222929	0.000469292	0.319764	0.719513	0.0417563
HTR1A		1.91233	1.14699	1.44009	2.41312	0.0552065	0.0465544	2.60359	0.666029	0.961499	0.642503	0.48613	0.214756	0.246256	0.0958148	1.35553	0.871342	0.000573647	0.00981215	1.13008	1.09057	0.221053	1.76278	0.218051	0.0443988	0.561553	1.30041	1.50746	0.768148	0.802058	0.645239	1.14599	0.230992	1.04719	1.30399	0.545475	0.9828	1.16283	0.0314097	0.0127897	2.20523	0.687463	0.232354	1.79871	0.48146	0.850042	0.285067	0.323526	1.0044	2.20404	0.253568	2.1604	0.996841	0.201204	0.637329	1.71182	0.237419	1.06348	1.32226	0.465238	0.215704	1.41631	0.345949	0.821743	0.189351	1.83018	0.266129	0.186706	0.0182357	1.22254	0.165624	0.00188458	0.684575	0.903959	0.389084	0.907385	1.30861	0.0734312	0.340845	3.00182	0.496414	1.56872	0.360066	0.570022	0.204412	0.509059	0.165993	0.657005	0.633148	0.316629	0.587254	1.56529	0.531608	0.338538	3.29531	0.168265	0.0127718	1.64294	0.48029	0.568636	0.269702	0.992679	0.649306	0.672478	0.164024	0.611118	0.0528261	0.0128792	0.707367	0.959358	0.0812412	0.324322	0.944889	0.657696	0.399136	2.51841	0.382455	0.174159	0.537722	1.63054	1.2406	0.166439	0.164075	0.992594	1.0837	0.0269738	0.346132	0.0822477	0.214528	0.211485	0.101544	0.097062	2.3996	0.897978	0.0580614	0.294744	0.675944	0.690327	0.264697	0.308724	1.83529	0.0223816	1.14992	0.755748	0.063617		HTR1A	1.03203	1.37773	0.0142682	0.0512155	0.405386	0.786589	0.0556259	0.00291519	0.849029	0.252192	0.390886	0.501345	0.183381	0.162304	0.849612	0.24582	2.87818	1.05782	0.863882	1.08259	0.145421	0.031111	0.176872	1.25555	0.0731279	0.109501	0.684302	0.800492	0.0903584	0.387131	0.196727	0.224113	0.221465	1.882	0.706836	0.32569	0.121513	1.0093	0.472512	0.00691664	0.940777	0.693018	0.0349536	0.0780431	1.04776	1.13718	0.0283299	0.913142	0.332323	0.039572	0.528415	0.529913	0.779421	0.763513	0.867644	0.415126	0.0329156	0.00808757	0.603504	1.36416	0.284139	0.88904	0.825766	0.343538	0.206629	0.371662	1.18996	0.879064	0.0348595	1.83165	1.25229	0.467029	0.461414	0.684491	0.184874	0.0424981	0.442084	1.38864	0.0510543	0.0510787	2.04555	0.142185	0.102675	0.171546	0.270916	0.177355	0.581334	0.357605	0.437993	0.0892156	0.877751	0.603452	0.18966	0.000221547	0.544394	1.25208	0.00769838	0.0210347	0.646257	1.09746	0.0382658	0.417721	0.48516	0.283446	0.0381567	0.833037	0.704653	0.750508	0.145585	0.254996	0.709431	1.25501	0.98485	0.326592	0.0142548	0.138884	0.967825	0.0363774	0.0249728	0.136261	1.99874	0.191613	0.490932	0.200411	1.27996	0.685522	0.0394008	1.29262	1.4565	1.1821	0.00515076	0.0602163	0.0377349	0.0961832	1.51664	0.0100343	0.0410684	0.00600858	0.350003	0.0422922	0.591167	0.120531	0.171488	0.500258
HTR1B		0.971307	1.97902	0.526338	0.906613	0.0994308	0.275618	0.724021	0.0560754	1.58791	1.19738	2.35006	0.360245	0.128713	1.42602	1.22977	1.21033	1.4563	1.6438	0.0291791	1.35616	0.722345	1.08283	0.113475	0.00497061	1.26977	0.396271	1.22927	0.31555	1.34188	0.500217	0.20469	0.115715	1.0704	0.174399	1.46463	1.02781	0.649326	1.14511	1.47816	0.961141	0.782621	0.485678	0.675944	0.0657895	0.77101	0.557912	1.86691	0.329392	0.208253	0.0133447	0.951597	0.509101	0.769347	2.08441	0.759251	0.881835	0.210349	1.26383	0.0228482	0.204071	0.265392	0.022688	0.601123	0.614447	0.980884	0.724389	0.879393	0.0755605	0.944698	1.10527	0.941157	2.09231	0.108295	1.44044	0.0872786	0.492535	0.0238335	0.0837303	0.133512	0.160001	0.0759069	0.371713	0.946077	0.180621	0.244201	0.364516	1.00552	1.18753	0.927089	1.73871	0.273419	1.30797	1.62821	0.623058	0.043481	0.0127405	0.405364	0.817272	1.43458	0.188821	1.16555	1.44032	0.321199	0.023155	0.753477	2.16681	0.938284	1.26383	0.177172	0.118404	0.07756	0.371111	0.101648	0.661026	0.230608	0.287165	0.103838	0.0578977	0.709587	0.525827	0.702196	0.258266	0.171327	0.841758	0.0890823	0.24488	0.225242	0.0290491	0.290459	0.569296	0.0706526	0.371499	0.215747	0.137875	0.182362	0.083604	0.449429	0.318831	1.27925	0.0345913	0.462899	0.677429	1.20087	0.571428		HTR1B	1.32566	0.248944	0.0910113	0.805153	0.512989	0.19382	1.20957	0.238847	0.00650205	0.285712	0.0407391	0.144142	0.656021	1.21931	0.630487	0.0485896	0.282038	0.0722089	1.06386	0.00780007	0.126389	0.57331	0.022249	0.491753	0.459771	0.16691	0.330767	2.10563	0.705534	0.852046	0.978108	0.320409	0.684681	0.679978	0.209293	0.547248	0.532421	0.333098	0.255222	0.921761	0.602321	1.36966	1.22637	1.18308	0.0300253	0.545613	0.00207218	0.975679	0.518557	1.34094	1.14883	0.150716	0.119478	0.868157	1.34147	0.395882	1.42441	0.463669	0.299357	0.646757	0.0797045	0.814033	0.665446	0.387216	0.00595134	0.457087	0.146217	0.164671	0.487342	0.753403	0.393371	0.432386	0.534245	0.125982	0.350626	0.883127	0.44277	0.580127	0.875561	0.126592	1.02049	0.538607	0.0912416	0.632253	0.346759	0.529428	1.09076	0.0448464	0.151805	0.386232	1.08993	0.456801	0.127937	0.571201	0.572481	2.15053	0.776764	0.735796	0.157878	0.564203	0.558729	0.817015	0.975022	0.254488	0.253117	0.0147128	0.347425	0.25722	2.22975	1.28375	1.20227	0.838692	0.578117	0.76005	0.36189	0.178637	0.356232	0.713184	0.0289794	0.156879	0.0482061	1.0591	1.75303	0.736127	0.80682	0.310949	2.29447	0.47894	1.14116	1.50911	1.61609	0.0364294	0.279336	0.548075	0.258266	0.366319	0.150464	0.252845	0.300553	0.20301	1.56114	3.16275	0.35807	0.0263688
HTR1D		0.0489346	2.80024	1.09731	0.768887	0.256506	0.706218	0.262251	0.489509	3.15839	0.365362	0.321336	0.676521	0.5945	0.055463	0.0425508	1.09765	0.656178	1.00222	0.765888	2.16907	1.11736	1.18269	0.387831	0.688649	1.5232	0.373424	0.85661	0.0402433	1.09765	0.201425	1.28314	1.02934	0.384587	1.55441	0.0882673	0.813128	0.331754	3.27332	1.15848	1.72869	0.258848	1.6391	0.31528	0.896333	0.420411	0.308468	0.440488	0.301299	0.416427	1.29188	0.435748	0.148882	1.29285	1.3702	0.193305	2.4982	0.63498	1.05617	0.246233	1.31011	0.487209	0.485333	0.535898	0.345169	0.159963	0.678878	1.47291	1.21165	0.0659866	0.0224364	0.0110622	0.598806	0.138986	1.4569	0.383398	0.698211	0.0705964	0.742153	0.213895	0.652026	0.408657	0.258967	0.388022	0.418528	0.832683	1.18034	0.0128434	0.113419	0.231	0.0102877	0.262712	3.00376	2.08383	0.851459	0.204899	1.67971	0.496128	1.04429	0.242771	0.324112	0.633222	1.12125	1.48216	0.817158	0.120635	1.01287	0.170638	0.530075	0.0582601	0.275233	0.2513	0.079814	1.20908	1.71453	1.22826	0.497518	1.24674	0.0309197	0.0302534	1.41799	0.236011	1.61667	1.30377	0.603295	0.476423	0.466597	0.0109108	0.58929	0.600707	0.975637	0.869859	2.79986	0.703444	0.0408632	0.835974	0.524794	0.108953	0.422899	0.412626	0.670195	1.20147	0.120778	1.2572	0.0958148		HTR1D	1.43201	0.0273529	0.00247382	0.372327	0.970373	0.513442	0.643019	0.073097	0.4344	0.185986	0.280735	0.0457092	1.53844	0.235742	0.487663	1.10576	0.387068	0.0784124	0.813241	0.00561245	0.0339616	0.904552	1.11898	0.306519	1.92915	0.461841	0.59736	1.40802	0.704455	0.217692	0.0450535	0.360474	0.62707	0.0135149	1.67557	0.293427	0.786775	0.000230237	0.0521792	0.617551	1.23467	0.283021	1.13237	0.396953	0.121025	1.82664	0.196133	0.591065	1.01796	0.346845	0.924198	0.479936	0.871084	0.18966	0.38935	0.00312948	0.0103589	0.174275	0.260317	0.0110444	2.84832	0.255793	1.18679	0.331558	0.287611	0.357674	0.611473	0.511788	1.4249	0.521044	1.00289	0.491201	0.267277	0.0180274	0.0423353	0.165192	0.437315	1.02039	0.691372	0.375749	1.13288	0.315801	1.19486	0.589324	1.06303	0.511083	1.23646	0.0944578	0.176663	0.273925	0.876214	0.0540393	0.00827344	0.398777	2.10855	0.211365	1.95008	1.04484	0.241512	0.757732	0.433504	1.82475	0.281341	0.286341	1.32909	0.0618557	0.0594935	0.616993	0.96377	0.132379	1.22978	0.5887	0.695962	0.0198784	0.145858	0.116498	0.492387	1.1339	0.728112	0.358298	0.631025	0.168553	0.00506726	1.21995	0.110766	0.220194	1.15018	0.592439	0.449967	0.0439997	0.115233	0.0241869	0.939869	2.20415	0.432386	0.862836	1.78577	0.0611002	1.48749	0.17693	0.345795	1.67568	0.874161	0.896162
HTR1F		0.0685014	0.154765	1.06023	0.0178555	1.5708	0.39378	0.0136404	0.0647397	0.108072	0.246203	0.84762	0.367209	1.05023	0.190171	0.0590753	1.33073	0.164792	1.8818	0.01595	0.339324	0.381095	0.802196	0.193942	0.0178464	0.111697	0.341483	0.0684455	0.0585084	0.971551	0.24265	1.11588	0.240861	0.0673335	0.141896	0.0102788	0.719558	0.607127	0.593903	5.14684	0.00867201	0.368901	0.360872	0.103435	0.0238243	0.0191198	1.48172	0.463568	0.152409	0.0153062	0.696372	0.106116	0.572352	0.212547	2.04585	0.439125	0.197302	1.47015	0.742369	0.0995946	0.389755	0.04021	0.100125	0.578445	1.02771	0.559217	0.671845	0.22348	0.53006	0.000186787	1.61259	0.0459023	1.42471	0.0193695	1.32788	0.700493	0.0264611	0.0370769	0.403337	1.32602	0.0779236	0.867164	0.0247659	0.383861	0.5629	0.285268	0.882165	0.00563005	2.34124	0.214001	0.436282	1.15026	0.367199	1.51608	0.154964	0.0652895	0.589949	0.0532285	0.00354962	0.414878	0.419623	1.5245	0.965492	0.759226	1.59505	0.00358027	1.6178	0.529384	1.5947	1.51664	0.0194603	0.514435	0.350977	0.0669229	0.217958	0.829914	1.51001	0.309007	0.840373	0.247414	0.579879	0.402689	0.0552361	1.40757	2.73636	0.557724	1.36694	0.775933	0.0390586	0.0588216	0.158053	2.12025	0.227994	1.49231	0.173025	0.592049	0.0278805	0.476761	0.0456755	0.0204516	0.924052	0.661384	0.495285	0.132591	0.932297		HTR1F	0.437909	0.0384365	0.304781	0.266041	1.42697	0.0224273	1.81907	1.18479	0.0534691	1.36673	0.607127	0.44289	0.897669	0.212695	1.68252	0.317638	0.076528	1.30952	0.548951	0.52165	0.792904	0.192154	0.729368	0.221849	1.02597	0.252192	0.818728	1.0437	0.267494	0.320699	0.668836	0.180647	1.01154	1.5303	0.446797	0.93708	0.720173	0.728019	0.153273	0.936554	1.81876	0.187307	0.382979	1.04995	1.84615	0.617425	0.5707	0.329392	0.813072	0.536032	0.877751	0.18508	0.228288	0.208983	1.09067	1.5245	0.218877	0.0600666	1.97914	0.239608	0.332996	0.600863	0.291902	0.671824	0.931035	0.52609	0.303731	0.0708315	3.3651	0.00575326	0.448977	0.0868752	0.662281	1.43145	0.522184	0.442733	0.244217	0.161642	0.3021	0.408969	0.259377	0.787599	0.464048	0.270244	0.24572	0.139099	2.1972	0.0119318	0.275265	0.740311	0.658249	0.254449	0.00701373	0.678609	0.99555	0.231133	0.666392	0.952219	0.120394	0.0523899	1.24951	0.931443	1.02432	0.0198875	3.01903	0.051064	0.739166	0.48196	1.15826	0.0327985	0.497969	0.844907	0.320554	1.84388	0.00910198	0.0602861	0.56949	0.421052	1.68215	0.0624721	0.804211	0.076088	0.0201058	0.00168834	0.748094	1.83156	0.813241	0.596811	3.25742	0.484762	0.00347957	0.339713	0.122732	0.110917	0.296734	0.593051	2.56165	0.432809	0.833748	0.474307	0.429726	0.630469	0.164931	0.120044
HTR2A		0.225308	0.587859	0.0383227	0.891367	1.34372	0.245613	0.703752	0.253553	0.00150091	0.591947	0.214307	0.281191	0.340911	0.0121238	0.0351702	0.923068	1.06509	0.0503514	0.830708	0.984473	0.711796	0.415284	0.230948	0.31373	0.563329	0.0622114	0.364989	2.02468	0.820276	0.0468978	0.126331	0.417425	0.602599	0.937268	0.677202	0.479268	0.510717	1.42641	0.015986	1.43905	0.337922	1.14648	0.216182	0.222943	0.433504	0.79339	0.496713	0.0774718	0.636444	0.49424	0.0464529	1.02377	0.180081	0.309264	0.0157563	0.900388	0.387608	1.36332	0.236662	0.0689797	1.12587	0.257	0.607796	0.918689	0.58929	0.0371573	0.00106533	0.179647	0.0119898	0.458009	0.0268814	0.0147936	0.809836	0.172792	0.792177	1.21214	0.340607	0.290603	1.41629	0.0681253	0.430497	1.3013	1.49987	0.108635	0.278659	0.0956578	0.00636541	0.0393723	0.00838855	0.0124633	0.228126	0.958568	0.0529929	0.757956	0.101818	0.782358	0.403678	0.35342	0.0403291	0.337101	1.49569	0.945655	0.000743279	0.441447	0.0864298	2.09078	0.208906	0.00208091	1.19657	0.820132	0.0600716	0.668877	0.639558	0.585863	0.908826	2.39213	0.429305	0.390075	0.918761	0.224783	0.583509	0.0358583	0.603225	1.16441	0.332192	0.627162	0.320572	0.909002	1.17543	1.033	0.24096	0.196413	0.376193	2.04495	0.872118	1.10996	0.560999	0.115335	0.222907	0.0722807	0.250094	1.67739	0.443312	0.918689		HTR2A	2.07317	0.469211	2.71754	0.965091	0.200611	0.0283902	0.0246142	1.57263	2.89052	0.223866	1.39462	0.0203424	0.342132	0.23625	0.751095	0.0284598	0.577706	1.4042	4.31324	0.0289562	0.0673183	0.892688	0.717446	0.204057	0.393694	0.578643	0.396628	0.0480411	0.0540393	0.318505	0.84433	0.529942	1.17027	0.319909	1.01508	0.88429	3.58361	0.418278	1.16613	0.455572	0.450004	0.197993	0.438636	2.36762	0.085292	0.460535	0.116969	0.29927	0.135596	0.676872	0.561885	0.0522037	0.208899	1.17496	5.20234	0.00452715	0.548597	0.285452	0.538952	0.232495	0.658684	1.46263	0.129766	0.0644172	0.213227	0.0993271	1.1172	0.382287	0.951675	0.297156	0.897841	2.74453	2.09269	0.660231	0.0512497	0.671661	0.456131	1.76296	0.445378	0.727648	0.678567	0.0164865	0.777336	0.0884057	0.685985	0.408279	2.80827	0.166298	1.7555	0.299816	2.21763	0.355522	0.261426	0.560636	0.617281	0.00659463	0.137481	1.29203	0.259582	1.06407	0.146776	0.412581	1.19769	1.26935	2.87739	0.394318	0.42721	1.97873	1.47413	0.0896264	1.11879	0.659834	0.310008	0.0355801	1.30454	0.0424023	0.905215	0.0126243	0.750851	0.555924	0.336987	0.699905	0.232577	0.0818648	0.0134701	0.00584568	0.784495	0.277062	0.00580167	0.276873	0.543543	0.310576	0.844239	0.331428	0.16056	0.044495	0.557458	0.100798	0.0464384	0.544333	0.241118	0.0691375	0.277202	0.168239
HTR2B		0.0427328	0.0468204	0.0664216	0.443288	0.484828	0.0978937	0.960427	0.0209025	0.207931	0.991357	0.449478	0.917717	0.0822005	0.145172	0.0142458	0.529237	1.08984	0.352558	0.0196511	1.14222	0.238207	0.535883	0.471713	0.479674	1.54963	0.0441824	0.274342	0.20798	0.788319	0.93174	0.21013	0.507282	0.216597	0.0236408	0.706461	0.132591	0.0685625	1.36166	1.00777	0.507994	0.117316	0.601227	0.155368	0.443312	0.00658582	0.319239	0.223975	0.63425	0.890894	0.280942	0.00713291	0.547248	0.66282	0.130985	0.0532432	1.06009	0.272532	0.166216	1.76627	0.4687	1.3801	0.96449	0.0156482	0.987669	0.0648607	1.4125	0.0900484	0.405817	0.0655773	0.350149	1.07386	0.0847691	0.880282	0.683443	0.509311	0.437006	0.58059	0.0440526	0.711348	0.899974	0.730978	0.0357168	1.71681	0.851737	0.61277	0.578232	0.00417621	1.17009	0.162342	0.194445	0.0645885	2.04595	0.390608	0.598893	1.13218	0.00979883	0.406382	0.343164	0.0422634	0.923651	1.07389	0.358486	0.16509	0.0537934	0.000730228	0.335001	0.156474	1.79942	0.608271	0.214179	0.764901	0.978935	0.0996984	1.6182	1.23439	0.775208	0.719718	1.16766	1.56529	1.03136	0.335433	0.130012	0.537722	0.972773	0.398592	0.0101766	0.30557	1.34612	1.15712	1.23363	0.00439113	1.06367	0.181372	0.220339	0.631174	0.62527	1.97844	0.113008	0.532288	0.647663	0.592133	1.29252	0.860499	0.806375		HTR2B	1.33433	0.109573	0.422876	0.0208251	2.07928	1.28398	1.20038	0.0388305	0.841577	0.643706	1.31572	0.0603909	1.76726	0.275454	0.631267	0.23454	0.331223	0.178238	1.0704	0.389212	0.00866315	0.59098	1.79852	1.4352	0.714038	0.694649	0.0837777	0.613697	0.527039	0.0358677	0.63935	0.565463	0.584459	0.0658501	0.665808	0.72723	1.1196	0.217176	0.0546693	0.101961	2.85627	0.55292	0.246294	0.911262	2.11815	0.483372	0.100656	0.515586	0.281822	0.719672	2.23112	1.52751	0.328105	0.24933	1.91154	0.499421	0.267212	0.0685218	2.01229	0.60088	0.677078	0.248528	0.461565	0.108686	0.72568	0.0919119	0.035156	0.746589	0.788559	0.268532	0.0200648	1.52103	0.581251	0.341874	0.0244028	0.0253225	2.68071	0.56986	1.01422	0.364175	0.900768	0.0458878	0.53152	0.302736	0.215597	0.178094	1.25911	0.610214	0.858644	0.923214	1.13469	1.69661	0.175178	0.277983	3.15647	1.07635	0.0255159	0.0565154	0.456876	0.0236317	0.342743	1.45463	0.433138	0.604936	2.77466	0.792635	0.456006	0.468764	2.20505	0.365442	1.36246	0.0971924	0.943934	0.393694	0.320073	1.47752	0.00685045	0.00991434	0.0732975	0.61181	0.96722	0.231192	0.100404	0.698406	0.111214	0.990634	0.527039	1.06607	0.750777	0.0274454	1.07665	0.0262858	0.300917	1.40856	0.161875	0.156089	0.170799	1.32581	0.331558	0.634812	0.548797	0.0156212	0.888569	0.0413979
HTR2C		0.470467	0.0792195	0.23655	0.776115	1.15705	1.36783	0.743763	0.419018	0.0149554	0.367999	0.626886	0.208309	0.231865	1.41154	0.105092	0.232532	0.641361	1.6707	0.799806	0.0735598	0.299859	0.31046	0.349042	0.533147	1.74468	0.662321	1.32787	0.293368	0.200191	0.805708	0.485081	0.0459023	0.0263919	0.260372	1.10137	1.02078	0.0480411	0.00354962	0.832387	0.367705	0.461275	0.254238	0.637668	0.0845527	1.17591	1.30832	0.0157923	0.547907	0.564586	0.0254054	0.0723936	0.321463	0.113791	0.19214	0.493292	0.0697134	0.111669	0.389393	0.903959	0.0827099	1.01332	0.135815	0.0986452	0.524126	0.261894	0.175113	0.20658	0.46736	0.46425	0.0517925	0.381032	0.491201	0.0822477	0.0109286	0.153564	0.406913	0.079011	0.507519	2.60326	0.40708	0.244697	0.623989	0.451377	0.13152	0.523313	0.202289	0.026475	1.69248	1.24057	1.49197	0.25903	0.0386311	0.0787715	0.683401	0.338964	0.19711	1.95711	0.302474	0.865058	0.138316	0.0570499	0.358952	0.232051	0.261529	0.0747137	0.026535	0.51533	0.201515	3.15727	0.765204	0.500478	0.552966	0.54097	0.668714	1.10371	0.398114	0.0543936	0.156992	0.135092	0.251781	0.106688	0.168905	0.322457	0.516798	0.76485	0.170156	0.239035	0.331065	0.0495475	0.0130582	0.563424	0.595662	0.814061	0.0785216	0.0854665	0.0038168	0.820132	0.0254561	0.133707	0.537482	0.0654006	0.651968	1.63164	0.66356		HTR2C	0.579566	2.32031	0.338149	0.0362594	0.0282465	0.541392	0.516113	0.42442	1.72596	0.0803676	0.467615	0.205059	0.252177	0.104688	0.418745	0.235518	0.158196	0.162873	1.23952	1.05734	1.21365	0.567367	0.078402	0.75269	0.023068	0.628489	0.118199	0.252091	1.46967	0.29889	0.103083	0.483266	0.972121	0.0383227	0.173265	0.728019	0.72262	1.76711	1.48899	0.100924	0.594927	1.3866	0.0102121	0.46736	0.0628283	0.0376543	0.301804	0.125454	0.0519785	2.26181	0.891164	1.30401	0.0254653	0.114339	0.687801	1.44574	1.73191	0.0044701	0.0788339	1.16937	0.0384887	0.749214	0.307929	0.60769	1.22597	0.158347	1.32565	0.258967	0.1676	1.07761	0.0176609	0.840734	0.803437	2.46827	0.0606705	0.053479	0.123638	1.24841	0.00232971	0.859523	0.338538	0.0689288	0.0493918	0.0191607	0.259748	0.157328	1.81759	0.403821	0.589594	0.215797	0.507938	0.481354	1.39311	0.0682015	0.289578	1.37806	0.653139	0.849919	0.560036	1.02703	1.38693	0.470685	0.510787	0.0926962	0.93934	1.39123	0.155946	0.0186844	0.000304113	0.504178	0.0786882	2.37834	0.578051	0.719695	1.47303	0.0211624	0.664502	1.29252	0.264776	0.0296392	0.660032	0.0868964	1.53669	1.72827	0.143362	0.547416	0.0369729	0.467169	0.0579622	0.759077	1.47174	0.643496	0.650179	0.582163	0.0552756	1.81568	0.425772	0.044649	0.203003	1.42977	1.8988	0.781517	0.809276	0.956441
HTR3A		0.320645	0.285059	1.22297	0.549351	0.198185	0.0157428	0.00826459	0.0811941	0.109842	0.655627	2.38148	0.238568	0.0287659	0.256631	1.57419	0.00322573	0.208723	0.294085	0.0219656	0.262593	2.1001	0.328781	0.543923	1.08775	0.0029939	0.0431451	0.00832214	0.447904	1.52469	0.069433	0.040372	1.05711	1.82921	0.0922663	1.55502	0.0979862	0.253833	0.288843	1.20685	0.316107	0.801425	0.00298078	0.146442	0.0122042	0.130721	0.319175	1.27056	0.148564	0.105158	1.7194	1.06386	0.26568	0.248182	0.824401	0.0374649	0.107371	3.41977	0.449747	0.836094	0.476982	0.216976	0.0218743	0.391217	0.0757155	0.982049	0.357674	0.159323	0.522141	0.515472	0.243615	0.212292	0.155082	0.0248578	0.23893	0.211005	0.326279	0.826377	0.358139	0.0248302	0.0132865	0.0552854	0.71487	0.505303	0.239857	0.48254	1.13557	0.789922	0.0225736	0.0430204	0.0114187	0.0568469	1.18367	1.19764	0.127925	1.65936	0.337894	0.0853766	0.0107772	0.126389	1.47402	0.66288	1.77332	0.0674045	0.746057	1.32183	0.487049	0.319964	0.133724	0.251696	0.397929	0.132055	0.435464	0.674895	0.444639	0.0526104	0.450237	0.0978937	0.190851	0.328623	0.538052	2.241	0.0437931	0.575854	0.009941	0.960388	1.14241	0.0327985	0.465377	2.16215	0.0424071	0.217005	1.23089	0.686091	0.917825	1.8818	1.32808	1.53855	0.123488	2.41161	0.215176	0.0539213	0.421052	0.812677	0.157472		HTR3A	0.247598	0.0653652	0.390961	0.977118	0.313784	0.967019	0.594415	0.696804	0.0980298	1.03366	1.63014	0.40403	0.455448	0.39262	0.629209	0.723033	1.31942	2.10913	1.34858	1.31278	0.00610987	2.10318	0.538592	0.205756	0.719444	2.63635	0.0387736	0.542557	2.16986	0.186506	0.279402	0.674279	0.120583	0.607303	1.26552	0.683589	0.24543	0.979142	0.0249774	1.52368	0.535123	0.728902	0.607127	2.84986	0.23817	0.749409	0.69054	1.0895	0.281191	0.540291	0.0669178	0.437469	0.716314	2.02999	1.25383	0.394049	0.000165063	0.578051	0.214428	0.518543	0.222718	0.4934	0.0137793	1.457	1.91818	1.01981	0.535674	0.0398338	1.65376	0.0666393	1.26848	0.509746	2.51972	1.55776	1.95214	0.833067	0.125286	0.737169	0.342935	0.10805	0.0562286	1.31602	1.1196	0.0640395	0.189149	0.388946	0.645738	0.486636	0.364466	1.50034	1.31443	0.941043	0.0154592	1.02539	0.592473	0.196884	0.968107	1.3768	0.113712	1.20126	0.555409	0.0349207	0.878801	0.94877	0.872312	0.00728305	0.538682	1.8404	0.334128	0.928744	0.346402	0.642275	0.184854	0.649927	0.606548	0.109942	1.02645	0.048143	0.463568	0.31951	0.705644	0.718194	0.966415	0.482976	0.176989	0.803216	0.775933	0.71021	0.758703	0.606635	0.755105	0.0873688	0.577066	0.481118	0.471405	0.0217099	0.617263	0.675429	0.069382	2.44328	0.0620811	0.86135	0.364094	2.07419
HTR3B		0.576017	0.00754811	0.715569	0.973344	0.285142	0.0462548	0.808801	0.0578728	0.704455	0.133943	0.00432094	0.0538869	0.689966	0.0682625	0.460134	0.511224	0.172631	0.459158	0.572449	0.0320497	1.23913	0.54869	0.0217556	0.57723	1.09528	0.0081097	0.811775	0.213731	0.0467527	0.0947169	1.95636	0.00932823	0.154821	0.921036	0.342361	0.621257	0.339324	9.56e-05	0.197452	1.69255	0.0316618	0.257566	0.656335	0.019256	0.526951	0.0167301	0.231214	0.11356	0.36633	0.292643	0.0700398	0.438005	0.178899	0.651637	0.547861	0.000625835	1.05938	0.801893	0.232191	0.379198	0.0718962	0.0727888	0.14601	0.369776	0.0108395	0.405033	1.34733	1.2085	0.530222	0.0291141	0.593273	0.236962	0.487262	0.0342387	0.545277	1.62102	0.212256	0.136612	0.476007	0.543695	0.429165	0.350227	0.466203	0.0712151	0.763891	0.0249728	0.381743	0.64043	1.06309	0.476553	0.579467	0.0155627	0.159731	1.26136	0.502062	1.36316	1.76276	1.40896	0.610728	0.834103	0.797757	0.0434906	0.403403	0.0467962	0.180496	0.754759	1.03192	0.637423	0.0405913	1.32873	0.0504002	0.757732	0.148791	0.519591	0.363622	0.661703	1.02645	0.540864	0.354981	0.305491	0.123026	0.39202	1.24718	1.7167	1.85471	0.3124	0.0372993	0.653451	1.33847	0.0752556	0.0249406	1.53367	1.53457	0.148375	0.46056	0.639236	1.41815	0.176565	0.528606	0.958686	2.32175	0.730744	1.58102	0.0370249		HTR3B	1.4605	0.574955	1.52038	0.131626	0.503984	0.390875	2.0615	1.11574	1.08775	1.42815	0.557269	0.375275	0.132432	0.0360659	1.51517	0.14713	0.217814	0.0397195	0.987669	1.33758	0.585762	0.479818	0.624062	0.949582	0.784362	0.757483	0.626702	0.0305701	0.055542	0.346247	0.317359	0.45134	0.461703	0.0322462	0.612592	0.0118068	1.92985	3.65618	2.2698	0.366814	0.235428	0.79626	0.938548	0.369826	0.16221	0.0526055	1.20906	0.274971	1.15862	0.343499	0.574482	0.0359007	1.12821	0.0189837	1.8197	2.26362	0.0974478	0.314527	1.8617	0.432057	0.0653501	1.74494	0.384639	0.287603	0.358823	0.30968	0.290094	0.261251	2.27978	0.0538082	0.164246	0.149489	0.78704	0.923105	0.519375	0.405895	0.16806	0.37513	0.183361	0.275167	0.392427	0.625527	0.274554	0.280569	0.555799	0.363261	1.85403	0.34727	0.463593	0.0688474	1.1487	1.2712	0.539027	0.156879	0.164164	0.632886	0.0504734	0.163581	0.288716	0.198885	0.320963	0.878309	0.623295	0.0316338	1.58776	0.313408	1.26848	0.0628634	0.660449	0.0224364	1.95711	0.949852	0.630988	0.691606	2.31284	0.80643	2.05248	1.4042	0.268113	0.310869	0.771471	0.438577	1.53009	0.0638835	0.0332108	1.02703	0.0822477	0.00596895	0.616454	2.007	0.175711	0.719877	2.95448	0.172314	0.22806	1.0704	0.329541	0.0410159	0.720927	0.0025874	1.36683	0.219272	0.0969589	2.11082
HTR3C		1.29234	1.07264	0.0378201	1.48801	0.435938	0.0762587	1.14124	0.665205	0.540954	0.265496	0.880085	0.221205	0.251959	0.262346	1.2792	0.0620811	0.508919	0.0438892	1.02422	0.686977	0.0535576	0.471482	0.0184759	0.100656	1.14022	1.42412	2.20145	0.607127	0.799806	0.137427	1.5711	0.73762	0.41312	0.261188	2.06113	1.06354	0.900388	2.11815	0.724527	2.16399	0.0267289	0.627825	0.719672	1.98347	1.73086	0.17693	0.629117	0.156033	0.520525	0.0926101	1.18752	0.214763	1.0961	0.181985	0.652475	0.651968	1.06105	0.256302	0.139524	0.598944	0.523589	1.78998	1.69165	0.316125	0.849029	0.101577	0.314652	0.0740024	0.0605756	0.101275	1.24543	1.1096	2.23706	0.0553545	0.2922	2.18123	0.951869	0.330534	1.22108	0.411672	1.93577	0.2616	0.837645	0.12966	0.338424	0.178467	0.186292	0.210497	0.0879959	1.04066	2.37041	1.19489	0.739023	0.943781	0.223975	0.819759	0.506584	0.577164	1.63432	0.329392	1.63491	0.692183	0.0277972	0.0627731	0.0522723	0.0363538	0.538982	0.00739347	0.581169	0.0731484	1.03687	1.77955	0.0579721	0.539027	0.675923	0.364888	0.564092	0.0749407	0.168361	1.39374	1.07651	2.04208	0.689243	0.569796	0.956127	0.228045	0.80482	0.756863	1.11988	0.611632	0.612788	0.408824	0.514208	0.171604	0.616903	0.456801	0.019933	0.317007	0.775726	0.225439	0.0560111	0.0234895	0.627346	0.324964		HTR3C	0.572368	0.346787	0.291426	0.175295	0.610285	0.0433562	0.0173941	0.357061	0.364567	1.1119	0.874064	0.0542312	0.558179	0.29135	0.783781	0.484391	0.179299	0.196557	0.0869176	0.165904	0.0355801	0.691052	1.4563	0.493996	0.815905	0.705556	0.0787715	0.980551	0.298812	0.026212	1.25098	0.251579	0.511873	0.0527134	0.387767	0.781517	0.0881289	1.16555	0.173679	0.267526	0.742585	0.665647	0.143779	0.658585	0.739047	2.11834	1.34498	0.156998	0.0753073	1.00075	0.67948	0.121513	0.0397481	0.510717	0.0629939	0.343538	0.0862126	0.533562	0.792258	0.953544	0.45927	0.0283578	0.272532	2.59993	0.337365	0.121984	1.12353	0.227444	0.86627	1.2055	0.23649	0.0193514	0.783676	0.503887	0.715163	0.265408	0.171018	0.496414	1.20976	0.249206	0.0800751	0.639444	0.981591	0.322694	0.11542	0.784072	0.437041	0.639785	0.673562	0.208302	0.0655369	0.0328734	0.287132	0.456839	1.28578	0.770907	0.00455348	0.766192	0.507072	0.884489	0.278206	0.0308078	0.345361	0.953856	0.980427	0.480737	0.1871	1.61622	0.888401	0.553075	0.171121	0.152532	0.453223	0.409693	0.388723	0.119009	0.131414	0.198535	2.80143	0.0680593	0.0797775	0.195881	0.119558	1.39084	1.55499	0.972406	0.331838	0.157048	0.243311	0.207328	1.16599	0.529766	1.04766	0.39955	0.00694753	1.16542	1.66057	0.0778145	0.307047	0.0236638	1.36185	1.58196	0.577164	0.019256
HTR3D		1.15845	0.00346206	0.342351	1.20129	1.42838	0.322703	0.17693	0.135098	0.351708	0.285268	0.93401	0.236789	0.135151	1.06704	1.69704	0.196345	1.2012	0.645642	2.20515	0.391998	0.230401	0.0169514	0.640354	0.588077	0.297552	0.738475	0.330655	2.20505	0.593153	0.25279	0.628212	0.227796	0.6951	0.121128	0.637895	0.679127	1.62582	0.888401	0.0340837	0.0480702	1.18604	1.17319	0.185027	0.487062	0.288387	0.186292	1.83603	0.362761	0.0389968	0.405795	0.458009	0.319764	0.501745	0.209989	2.11742	0.128357	1.13288	0.165192	1.10891	0.909389	0.394103	0.407757	0.932371	1.06582	0.534245	0.134493	0.493062	0.449943	0.14422	1.76346	0.206566	0.701846	1.89867	0.0369965	1.28355	0.330841	1.03493	0.950627	1.37624	0.299322	0.264721	0.477934	0.467755	0.290094	1.9617	0.431892	0.90101	0.0906847	0.611384	0.853779	3.15839	0.018503	0.652124	0.368749	0.795934	1.05072	0.787227	0.0284458	0.152088	0.767945	2.16935	0.0614152	0.458471	1.76685	1.03203	0.0347795	0.227106	0.259843	0.390075	0.620713	0.658585	0.763538	0.388872	0.161044	0.0272234	0.0175931	1.72651	0.270949	0.044019	1.20569	0.411392	0.431212	0.184635	1.83705	1.10194	0.688034	0.65914	0.572352	0.44447	0.070719	0.778221	0.142017	1.25744	0.126459	1.55054	0.299469	0.0448801	0.353351	1.17362	1.19791	0.580904	1.69499	0.410553	0.93708		HTR3D	0.182858	2.11252	0.525347	0.268847	0.0986234	0.561426	0.732031	0.118148	0.522647	0.361471	0.0696726	0.632253	0.626886	0.131514	1.14022	0.235286	0.545048	1.19237	0.0303884	1.87254	0.0375975	0.0540393	0.00621119	0.438088	0.0349254	0.297681	0.472435	0.0398052	0.0360045	0.900423	0.672253	0.259337	0.351162	0.317765	0.245407	0.53152	0.459145	1.27148	0.199111	0.521419	0.123055	0.337044	0.312097	0.00897339	0.0858156	0.291792	0.112321	0.867132	0.239336	0.411471	0.476696	0.0526496	0.543467	0.472138	0.197302	0.56862	0.212518	0.327976	0.0512595	0.332996	0.244972	0.0144433	0.375831	0.058752	0.0726964	1.22859	1.8185	0.0889756	0.27675	0.081912	0.0325222	0.532421	0.0131119	0.598582	0.214528	0.0275148	0.0492701	0.48797	0.837794	0.0140798	0.463707	0.399517	0.249484	1.13345	0.0300951	0.263261	0.656532	0.736127	0.649578	0.510717	0.137028	0.968753	0.0685879	0.208773	0.24504	0.500547	0.27193	0.237982	0.13638	0.54757	0.196072	0.329763	0.0803624	0.16168	0.976007	0.321218	0.541664	0.660668	1.19486	1.53019	0.515245	0.932371	0.671722	0.289823	0.528268	0.652065	0.294598	0.489857	0.157372	0.206154	0.129315	0.295858	0.332528	0.0224136	0.875855	0.122606	0.39991	0.218683	0.468726	0.548905	1.90194	0.11499	0.0389968	0.575053	0.161548	0.860436	0.61997	0.166649	0.613858	0.00838855	0.653451	0.174749	1.06128	0.154765
HTR3E		0.252332	1.42062	0.0859479	1.07872	0.430568	0.761502	1.14918	1.37375	0.615288	0.3779	0.956441	0.0466028	0.348625	0.0273853	0.506695	0.428058	0.000204166	0.556784	0.0722448	0.623095	0.00852583	1.06472	0.676707	1.13933	1.39618	0.866461	1.27621	0.178637	0.694541	0.216318	0.480461	0.182223	1.0921	0.0390871	0.0799915	0.736601	0.216325	0.874291	0.222363	0.686829	1.13335	0.685459	1.03806	0.864549	2.20505	1.21074	0.466457	0.152878	0.501345	0.412514	0.750508	0.367999	0.0131522	0.442577	0.846643	2.2941	0.0585234	0.479897	0.664462	0.82229	2.10812	0.526528	1.34021	0.612931	1.19246	0.106449	0.169091	0.0475321	0.205833	1.04488	0.341045	1.83791	1.57167	1.19016	0.211789	0.578775	1.20067	0.561727	1.34446	0.973303	0.0547038	0.199077	0.820104	0.405033	0.253607	0.0583693	0.0552263	0.393941	0.00836641	1.51536	0.443806	1.59832	0.0809062	0.949659	1.21987	1.29432	0.999566	0.428559	0.649927	1.79923	0.243501	0.33958	0.548168	0.153582	0.258336	0.0465834	0.00539693	0.168361	1.47413	1.23926	0.0414266	1.10168	0.373065	1.76856	1.0847	0.0216186	0.0385457	0.565463	0.0338395	0.190494	0.183765	0.151066	1.14382	1.20136	0.388882	1.02703	1.93685	1.18001	0.136142	0.0125661	0.370152	0.349285	0.913249	0.439759	0.334851	1.29262	0.0364058	0.00144426	0.192783	2.39401	0.72455	0.697712	0.563329	1.44055		HTR3E	0.722299	0.0519834	2.22787	0.00653732	0.185806	0.665667	0.606706	0.448026	0.525099	1.00521	0.373229	0.0687456	1.12182	0.77101	0.119175	0.889309	3.32912	0.330228	0.762004	0.0166128	1.34392	0.195499	0.874486	2.11825	0.235503	0.285201	0.847284	0.539283	0.136749	0.155628	0.185679	0.340455	0.834281	1.528	2.47765	0.45551	0.577804	0.213611	1.4566	0.0254929	0.613519	0.746492	0.730184	0.0823265	0.702831	0.579665	0.306519	0.430369	0.412581	1.74999	0.821714	1.47299	2.5	0.507198	0.466622	0.13152	1.89333	0.118701	0.753994	1.18733	1.13403	0.413593	0.45305	0.0188023	0.0671966	0.0922877	0.0957444	0.767258	0.495448	0.618993	1.62004	0.0302301	0.881669	0.0509615	0.437089	0.00710201	0.722643	0.563424	0.694799	0.391688	0.984515	0.517856	0.0244947	0.0251338	0.218424	0.839231	1.39492	1.58995	1.32729	0.0259491	0.216246	0.305614	0.727741	0.0737965	0.591065	0.441171	0.481381	0.236123	0.285059	0.706903	0.314572	0.128089	0.276413	1.40465	0.306379	0.255066	0.4344	0.583676	0.0289562	0.765204	0.537977	1.669	1.42307	0.247667	0.20672	0.192066	0.354578	0.603225	0.140405	0.245384	0.484047	0.516798	0.50361	0.701846	0.535898	0.0119273	0.137028	0.0533562	2.23099	1.05015	0.874909	0.446032	0.145026	0.711974	0.0414887	1.29418	0.0538082	0.0924006	0.0419476	0.00110887	0.0984327	0.342743	0.501731	0.196481
HTR4		2.14313	2.45982	0.608977	2.26641	1.06525	0.0586824	1.08273	0.355414	0.0432603	2.2662	0.214442	0.393135	0.0921911	0.644261	0.00338765	0.539313	0.278701	0.860341	1.00527	1.06459	1.21007	0.228427	0.587204	0.0202195	0.65396	0.0553002	0.0916651	1.22957	1.12688	0.0233383	0.604412	1.82062	0.814628	0.318451	1.13394	0.706925	0.274358	0.734333	0.351416	0.436187	0.675923	0.123147	0.270236	0.72485	0.0249498	0.457997	0.0484828	0.497095	0.0546939	3.09992	0.0431691	0.262187	0.0394864	0.309742	0.0582998	0.527434	0.450948	0.71566	1.41321	0.038916	0.391078	0.117567	0.180305	1.21826	0.284189	0.351777	0.349731	0.942981	0.159041	0.177459	0.815905	0.966415	1.22967	0.815223	0.0628634	0.589594	0.188057	0.136612	0.393296	0.0769685	0.247414	1.02097	0.304851	0.0566935	0.42707	0.760425	0.074559	0.370662	0.00803006	1.39142	0.113695	0.433586	0.611703	0.798576	1.98889	0.0516604	1.83797	0.369379	0.458895	1.28125	0.0744765	0.165993	0.660668	0.774303	0.431446	0.870503	1.66621	1.06492	0.817443	0.630691	0.360255	0.248552	0.593307	0.0666241	0.371887	0.615181	0.0715325	0.263946	0.249052	0.149973	1.6693	0.0295183	0.756218	0.169341	0.295189	1.18027	1.8819	0.71478	0.354676	0.582412	1.46658	0.054428	0.199359	0.110693	0.161548	0.455027	0.305614	0.107605	0.931295	1.641	0.346865	0.491201	0.598789	0.72262		HTR4	0.0240308	0.266257	0.0831777	0.524314	0.0109687	0.43897	2.17608	0.242855	0.537812	0.00257866	1.22995	0.307576	0.829856	1.44436	1.76853	0.0287845	0.864073	0.0159725	1.19683	0.385324	0.0595134	0.536107	0.351933	0.579978	0.600222	0.583526	0.719695	0.127576	1.12413	0.388563	0.7734	0.570522	1.14871	0.100294	0.956363	1.12673	0.355394	0.198157	0.10502	0.557708	0.171237	0.960665	0.770523	0.525012	2.62509	0.0379054	1.56274	0.200749	1.95319	0.232696	0.834281	0.545872	0.0480945	0.725311	0.933339	0.27698	0.514236	0.482936	0.0782667	0.560052	0.573391	1.06972	3.38882	0.497778	0.504872	0.716405	1.86217	0.708587	1.00427	0.345246	1.22667	0.150409	0.0732975	0.36881	0.274472	0.211415	0.133565	0.684996	0.758429	0.650276	0.424466	0.884989	0.556784	0.0587669	1.86649	0.455461	0.721521	0.463429	1.05387	1.31582	1.13008	0.023673	0.266626	0.415115	0.0703819	0.709899	0.909213	0.0801586	0.0381282	0.0291977	0.0931211	0.342772	0.554707	1.04518	1.06631	0.170857	0.652982	0.656907	0.027228	0.0412451	0.261307	0.873382	0.0204425	0.645411	0.0495621	0.208351	1.06531	2.58092	2.4929	0.330386	0.365785	0.649132	1.8818	1.16653	0.259787	0.0180818	0.0494258	1.01227	1.51754	0.767487	0.335349	0.0638483	0.283704	0.226491	0.124007	1.10716	1.21064	0.147038	0.458745	0.386613	0.509367	1.59796	1.67387	0.197835
HTR6		0.0844208	0.355394	0.0479053	0.634549	1.37931	0.0178781	1.22859	0.512169	1.03321	0.654078	1.82865	0.295001	0.06954	0.575952	0.267566	0.0907275	0.600222	0.940361	0.0356885	0.520036	1.21245	0.21174	1.21777	0.481157	0.669424	0.416983	0.090551	0.36203	1.34061	1.44094	0.0849856	0.0618557	0.0406247	0.193766	0.727833	0.812479	0.0290212	0.744679	0.545384	0.225082	0.578413	0.346633	0.800876	0.750777	0.841487	0.0880385	1.76203	0.124696	0.352989	0.0219108	0.0144433	0.351728	1.22849	0.986447	0.558808	2.19858	1.26982	0.489857	0.696696	1.04097	0.716518	0.457424	0.0748169	0.585394	1.20906	0.119289	0.997186	0.973058	0.0564016	0.329541	1.01895	1.13442	0.402151	0.0426418	0.0221713	0.0968286	1.42402	0.314563	0.339334	0.997791	0.743547	0.681352	1.15826	0.151066	0.705909	0.0406008	0.391196	0.180002	0.843178	0.628157	0.480658	0.203627	0.0980461	0.0854242	0.188432	0.164709	0.674525	1.02016	0.0454343	0.360942	0.638367	0.0538869	0.282971	0.114899	0.000891217	0.626426	0.15186	0.852447	2.11295	0.162936	0.343164	0.174327	0.408713	0.0260598	0.256937	0.505122	1.48773	0.315406	0.553851	0.476371	1.26908	0.171379	1.2746	0.504026	1.69773	1.01519	0.799806	0.365442	0.617875	0.0405961	0.15916	0.405928	0.147715	0.391004	0.768148	0.560494	1.49752	1.45482	1.49078	0.540005	0.747632	0.324964	0.972121	0.411818		HTR6	1.04406	0.719285	1.92974	0.671559	0.72605	1.96297	0.352441	0.0599818	0.605303	0.586566	0.618939	0.743763	2	0.956088	0.583959	1.78577	0.457424	0.245224	0.550568	0.534097	1.6991	1.29032	0.254355	0.817443	0.735607	0.0721166	0.479019	1.17673	0.688267	0.782937	0.841819	0.683925	2.84266	0.0477938	0.630395	0.633148	2.08808	1.05595	0.469967	1.08924	1.19526	0.4961	0.221473	0.00368538	0.737027	0.636332	0.880282	0.341903	0.582794	0.817814	1.62102	0.682564	0.56344	0.480264	0.28013	0.00682839	1.00339	1.25043	0.701103	1.82784	0.549766	0.0945711	0.456466	0.989361	0.218331	0.965492	0.851737	1.12306	1.46414	1.37047	0.176083	0.164887	0.465377	0.467704	0.771266	0.475669	1.51142	0.233238	1.50048	0.788106	0.620622	2.11835	1.015	0.78904	0.551155	0.621966	1.21298	0.562329	0.0296485	0.655156	0.797022	0.544135	1.17466	1.31606	1.90978	0.84863	0.22335	0.0211852	0.303032	1.74153	0.349246	0.164976	0.591336	0.554785	1.93866	0.512339	0.984724	0.0927876	0.462811	0.4173	1.88131	0.241944	1.29919	2.29818	0.628784	0.0977033	0.0164549	0.112045	0.416677	0.469839	0.209581	0.0849433	0.536167	1.51234	0.66328	0.33181	0.445281	0.802885	1.22908	0.732101	1.24333	1.04701	0.997186	1.16564	0.100612	0.0206064	0.881669	0.956363	0.373311	0.733228	0.0787767	0.892587	0.114322	0.718376
HTR7		0.0549945	0.334072	1.44044	0.264753	0.301908	0.603539	0.71079	0.427651	0.237539	1.547	1.18715	1.40846	0.0457189	1.17153	0.872636	0.302744	1.06929	0.780442	0.0514648	1.70006	1.16623	0.0854242	0.554707	0.713409	0.533043	0.0751575	0.0899949	0.815848	0.631341	2.24572	0.927346	0.918581	0.315675	0.0747137	0.452705	0.423624	0.556784	0.366521	0.596073	0.0223175	0.744752	0.300613	0.0294068	0.30586	0.534602	0.0338677	0.901183	0.211549	0.843118	0.670643	1.32769	0.0349583	0.970494	0.317575	0.545735	0.478783	1.07001	0.363241	0.656513	0.462483	0.785236	0.0410397	1.23913	0.560241	1.50855	0.46198	0.0794541	1.18043	0.862013	0.395396	0.605408	0.981966	0.333735	0.951403	0.559217	0.559343	1.3798	0.246524	0.641247	0.6632	1.40915	0.0545314	0.612966	2.0356	1.25255	1.13319	0.522401	1.15326	0.0713328	0.913783	1.13469	0.96138	0.80682	0.199365	0.297828	1.14798	1.38245	0.0741209	1.095	0.0278342	1.30891	1.25887	1.02708	0.212355	0.946422	0.0497764	0.652982	0.44104	1.54439	0.0204607	0.502987	0.439304	0.0939614	0.41165	0.107705	0.138603	0.175237	1.39084	1.2001	0.103507	1.04528	0.195472	1.07688	1.32799	0.55185	1.00387	0.394178	0.20968	0.45347	0.0933902	1.12519	0.585227	0.0406533	0.612735	0.032335	0.62707	0.412199	0.225381	0.0795323	0.437957	0.852788	1.07031	0.701387	2.1089		HTR7	0.573977	0.542497	2.15755	1.21037	0.181913	0.109696	0.727091	0.658684	2.03815	0.601487	0.477882	0.308972	0.360394	0.347435	0.216011	1.23926	0.96417	0.461992	0.024913	0.639444	1.44025	1.1259	0.598789	0.21056	1.16291	1.29193	0.233253	1.13826	0.763286	0.00353649	0.283771	0.136457	0.25903	0.472422	0.113859	0.160315	0.304974	0.94184	1.6703	0.565367	0.190952	0.612788	1.20074	0.0197693	0.252736	0.579566	0.33727	0.0926209	0.28762	1.64635	0.18508	1.19237	0.483756	0.195261	0.109842	0.64157	2.46613	1.9254	0.216704	0.883957	0.183248	0.787786	0.197931	2.31394	0.193101	0.330228	0.595868	0.32263	0.118695	0.330655	0.373578	0.0352691	0.0525712	0.0374886	0.666069	0.745984	0.127465	0.105878	0.632439	1.11888	1.28997	1.04497	0.306871	0.483663	0.743667	0.586851	0.402294	0.730744	0.193298	0.528459	0.0356885	0.803133	1.29223	1.50169	0.272361	0.38168	0.157928	1.55176	0.236789	1.09047	0.290645	0.0993271	1.21916	1.84762	0.0591997	1.02684	0.610108	0.224295	0.181233	0.98305	0.0579622	1.20051	0.352226	0.140189	0.269218	0.429679	2.0712	0.0296857	1.51278	0.222414	0.0518414	1.28891	0.395882	1.40945	1.04449	0.64176	0.370743	1.01532	0.94696	1.85359	0.108167	0.427895	1.19139	0.0530126	1.58039	0.675162	1.00903	1.71442	0.245606	1.5236	0.268959	0.560241	0.686449	2.07329
IDH1		0.753477	0.53152	0.713836	0.602355	0.285813	0.649597	0.216096	0.321955	0.0725475	1.01422	1.02753	1.68721	0.0109642	1.36747	0.538607	0.204433	2.20418	0.243128	1.0255	0.289739	0.29713	0.531077	0.635562	0.87992	0.0216505	0.779997	1.03231	0.371632	1.38346	0.745404	0.0366939	0.568813	0.249014	0.722391	0.984766	0.268009	1.80393	0.974612	0.488732	1.36525	0.0458733	0.972447	0.0485702	0.0554482	1.37299	0.026535	0.581251	0.255824	0.0740694	0.737525	1.02088	0.864231	1.19129	0.0634863	0.205589	1.68683	0.0533316	0.202075	0.319565	0.260483	0.301143	0.946691	1.45598	0.770062	0.937192	0.16979	0.623533	1.41411	0.176565	0.266859	0.578758	0.838692	0.45715	0.646526	0.0687456	1.00422	0.220938	0.943667	0.817357	0.173679	0.0464239	0.222001	1.6707	0.224033	0.0359149	0.819587	1.24435	0.772885	0.180779	0.0251845	0.309388	0.471649	0.539027	0.815337	0.00469833	0.349838	0.0197511	1.13942	0.481328	0.796206	1.40945	0.779866	0.00410606	1.99055	0.101527	0.758304	1.07705	0.0542656	0.208738	0.188164	0.384955	0.35207	0.267526	0.0498251	1.24114	0.113577	3.66354	2.79067	0.291673	0.696286	0.377859	0.19384	0.872118	1.02078	0.52821	1.13462	0.948423	1.09067	0.229082	0.151091	0.433574	0.00160115	0.498639	0.502835	1.77459	0.816673	0.868253	0.0839885	0.0701062	0.0113073	1.74e-05	0.713611	0.536062	0.219272		IDH1	0.445051	0.725311	0.95117	0.243174	0.116549	0.274407	0.409414	0.645008	0.19984	0.400783	0.510632	0.00831328	0.589729	0.084806	0.246432	0.741938	0.640582	0.913427	0.2922	0.64157	0.741578	0.62538	1.07758	0.0140529	0.669424	0.445547	0.924964	0.96138	0.326095	0.00476858	1.39238	0.0230222	0.958568	0.30777	0.694026	0.613162	0.45771	1.31582	0.672375	0.847467	0.204481	0.387057	0.534082	0.57538	0.0103411	0.650489	0.0990324	0.0533414	0.227803	0.200942	0.0911023	0.485532	0.933823	1.22426	0.401899	0.400827	0.694455	0.552145	0.921761	0.144184	2.66117	0.037517	0.437755	0.0681406	0.0602861	0.0172902	0.610728	0.0214817	0.507477	0.245292	0.346894	0.338765	0.274023	0.233885	0.488598	1.01729	0.0697236	0.258045	1.29051	0.320927	0.119164	0.76996	0.24158	0.0159635	1.68023	0.0996602	0.0363538	0.0211806	0.0494794	0.0479344	0.545399	1.19372	0.5595	0.230106	0.561917	0.0321152	0.574368	0.330609	0.0434906	0.14001	0.0134477	0.0144164	0.551634	0.0555371	0.195813	0.67805	0.00580167	0.92387	0.443758	0.519562	1.4592	0.145822	0.0511471	1.08811	0.263739	0.5071	2.29371	0.257707	0.515145	0.0170462	1.19602	0.189613	0.599566	0.0790579	0.888133	0.406028	0.00557286	1.0594	0.37327	0.28567	0.0150768	0.905704	0.0680339	1.18809	1.5106	0.164271	1.56185	0.0318441	1.00614	0.215176	4.64555	0.273346	0.616454	0.021436
IDH2		0.00651086	0.828712	0.0174665	0.0597775	0.377537	2.12344	0.467042	0.0103722	0.38935	0.94002	0.123453	0.965492	1.26967	0.140754	0.2054	0.249445	0.978852	1.36556	0.719718	0.956402	1.79615	0.066533	0.403403	1.9048	0.130616	2.18938	0.104428	0.877522	0.50868	0.1985	0.15938	0.244041	1.28569	0.588498	1.88131	0.444881	0.0808644	0.962335	0.622475	0.329634	1.40578	2.37426	0.682041	0.0229489	0.626978	1.54974	0.796559	0.15926	0.0218697	0.212858	0.507938	0.0265535	0.511915	0.216482	0.0441103	0.092175	0.534498	0.0130045	0.300292	1.47191	0.267526	0.302352	0.37674	0.525434	0.199427	0.428245	0.416405	0.216561	0.700732	0.443854	1.54073	0.511167	0.0931641	1.28813	0.0324333	0.0701062	0.10434	1.9231	0.311945	0.184768	0.0138511	0.197014	0.512932	0.84909	0.046772	0.269194	0.134872	0.705357	0.508919	0.860341	0.00380366	0.85661	0.505943	0.0409204	0.110474	3.69867	0.335941	0.198219	0.155225	0.892485	0.203017	0.0485411	1.54974	0.238253	0.998353	0.193291	2.01936	2.11825	1.09993	1.06861	0.361491	1.037	2.04435	0.121852	0.681728	0.374574	1.21004	1.89211	0.872215	0.769832	0.0465738	0.894013	0.612183	0.23545	0.458895	0.411068	1.6716	0.312623	0.798521	0.0957065	0.449931	3.11996	0.0515332	0.354214	0.137529	0.693961	1.58393	0.178952	0.0141336	0.583859	0.816019	0.0944578	0.755871	1.59522		IDH2	1.13569	0.558195	1.24945	0.234831	0.0948736	0.0251384	0.470685	0.610657	0.232036	0.318985	0.615969	0.0796158	0.492063	1.43506	0.510801	0.200191	0.397289	0.965572	1.45309	0.815451	0.0754364	0.423716	0.314787	0.0297136	0.104445	0.517484	1.27957	0.0427664	0.758205	0.50868	0.0923307	0.227304	0.294162	0.557614	0.173977	0.0166534	1.22066	0.534097	0.764749	0.0414027	0.0425268	0.243516	0.20403	0.479543	0.243653	0.258967	1.66791	0.0894556	1.08351	0.995034	0.483412	0.285695	0.0140798	0.218151	0.92786	0.673582	0.174814	0.319946	0.130188	0.111164	0.216747	0.444386	0.411751	2.77206	0.00670488	0.354293	0.105158	1.34362	1.00387	0.299487	0.417709	0.12914	0.640791	0.0525026	3.44	0.12388	0.0401242	0.0359904	0.23802	0.449417	0.553401	0.113515	0.176806	0.207216	0.694326	0.877031	0.141318	0.149489	0.0119273	0.231969	2.10791	0.730837	0.00811855	1.03222	0.19342	0.0266043	0.292634	0.499379	0.967623	0.890286	0.415251	0.325699	0.264138	0.227656	1.46566	0.84515	0.0179188	0.176004	0.0525369	0.522647	0.755871	0.373814	0.627677	0.36275	0.16424	1.7296	0.706748	0.0504587	0.376379	1.08931	0.747341	0.000217202	0.59076	0.470672	1.6991	0.205533	0.393576	1.78275	0.19535	0.979307	2.27417	0.223684	0.199036	0.292115	0.443758	0.282729	0.304238	1.39254	0.0461389	0.0170778	0.0809062	0.13152	0.624483	0.148277
IGF1R		1.06947	0.0243798	0.632551	0.0237051	0.133028	0.229384	1.02658	0.39532	1.74584	0.0682829	0.741291	0.52609	0.673296	0.284222	1.51312	0.0303232	0.104235	0.245224	4.07097	0.0029458	0.668714	0.432762	1.35738	0.101066	0.335095	0.0932287	1.48737	0.000330189	0.0929758	0.265184	0.674259	0.669099	2.39605	0.229863	0.0252443	0.146776	1.24734	0.290823	0.0249222	0.0560408	0.357526	0.0489054	0.123193	0.030449	0.0621713	0.0162835	1.70794	0.0495621	0.0694636	0.289451	1.63967	0.218151	0.480106	1.16042	2.04595	0.390075	1.12936	0.0212445	1.60062	0.171901	1.28076	0.136089	1.16693	0.170388	1.2171	0.62202	1.64013	0.534409	1.0504	0.371632	1.81818	0.428932	1.27746	0.537318	0.0905456	0.0253225	0.85186	0.0106481	0.242058	0.018503	0.124603	0.131897	0.00191947	0.334081	1.07623	0.495217	2.60841	0.0498153	0.0645582	0.316035	2.39016	0.0381282	1.06044	0.0940531	1.19061	0.0201922	0.235615	0.294581	1.42519	0.0515088	0.661285	1.26436	1.10037	0.493062	1.59005	1.96577	0.8218	0.226126	0.0362972	0.112096	1.18116	0.804765	0.418119	0.541256	1.15298	0.953349	1.20979	0.0163692	0.615288	0.132975	0.490005	1.05587	3.88012	0.443071	0.259787	0.253514	0.521044	0.6344	0.123245	3.86018	0.0463079	1.63839	0.0212855	0.352568	0.0137928	0.435831	1.16662	0.121116	0.28105	0.302771	2.02162	5.30555	1.76711	0.0877673		IGF1R	0.15268	0.992679	0.613983	4.07734	1.29134	2.20027	0.340131	0.702787	0.131309	0.542451	0.483108	0.174035	0.100437	0.43595	0.170156	0.552207	0.0492701	0.612931	3.47449e-05	1.12944	0.0304303	2.33658	1.72939	1.29262	0.0900003	0.0258431	1.34021	3.12103	0.0335391	0.154363	0.612165	0.285084	0.0289794	0.328855	0.283437	0.755204	0.00369414	0.0156978	0.281249	1.20833	0.675244	1.18947	0.818014	0.684135	0.540864	1.94173	0.181299	0.234704	0.304913	0.305263	0.284941	1.02525	0.0387973	0.774251	0.00456226	2.5813	0.124354	2.75276	0.424558	0.936742	0.0433898	0.568363	0.997834	1.91162	0.446129	0.0734621	0.0076144	0.381084	0.381743	1.43127	0.0933741	1.02027	0.00785756	0.932297	0.249831	2.46609	0.0822425	1.98359	2.53137	0.410877	0.220346	0.86053	2.13127	0.491699	0.0810632	0.176624	0.00126564	1.86056	0.169232	0.123505	0.000486682	0.560999	0.871827	2.62157	0.591184	1.04379	0.887965	0.295961	0.478091	1.86976	0.360912	0.538501	0.0543	0.661046	0.0192015	0.112146	0.0193559	0.21145	0.834518	1.52558	0.360633	0.271533	0.0970838	1.64266	0.276487	0.0174032	2.45962	4.7422	0.821685	0.791962	1.89898	0.750288	0.00193256	1.01255	0.818728	0.187448	0.0483274	0.00687693	0.758429	0.000147685	0.495801	0.0195875	1.05495	0.533592	1.48597	0.0272512	0.0751369	0.0389968	0.832742	1.01229	0.00741556	0.0157383	0.0566341	0.235914
IKBKB		0.808018	0.152569	0.946537	0.559264	2.8817	0.447052	0.488999	1.73131	1.31314	1.35738	1.15006	0.0588863	0.815933	0.27241	2.97269	0.22541	0.162797	0.661245	0.0717988	0.206566	0.262585	1.92897	0.764446	0.823706	0.13968	0.350519	1.27016	2.5759	0.941916	0.453729	1.6429	0.40337	1.97918	0.0859055	0.109545	0.268838	0.0319048	0.709498	1.28095	1.2281	2.29437	0.293282	0.125976	0.654136	1.843	1.31866	1.22005	0.332463	0.514208	0.973875	1.6541	0.555409	0.615933	0.261656	0.362831	0.00121338	1.158	1.24014	2.1993	0.705357	0.169104	0.409448	0.104213	0.677429	1.2052	0.471997	0.0236592	0.908896	2.33529	1.17548	0.721978	2.53327	0.00803006	0.536077	2.39422	1.33931	0.705402	1.23133	0.596914	0.00991878	0.063441	0.78052	2.04585	0.0848535	1.00856	0.798221	2.12196	0.468559	1.07811	1.81375	1.66774	0.4173	1.2976	0.580606	1.15713	0.537827	0.0135956	0.44927	0.344122	0.355808	0.590202	0.130188	0.26338	0.702874	1.41152	0.00810527	2.58423	0.430252	0.496659	0.629135	0.765154	0.980344	1.92412	0.535332	0.622366	0.0320404	1.00911	0.105856	1.41797	0.304308	2.68	0.0997695	0.629025	1.20899	0.271939	0.190582	2.29499	0.568122	0.770113	0.793876	0.256576	0.143761	1.4125	0.0347183	0.103727	1.51421	1.56719	0.62093	0.669464	0.13489	1.02789	0.996324	0.177734	1.92985		IKBKB	0.195997	1.28594	0.0224456	0.992935	0.108095	0.0329437	0.0693158	0.0379007	0.863058	0.635243	0.318225	0.36943	1.2884	0.0114633	0.000460596	0.878506	0.302283	0.639388	1.13423	1.39555	0.278602	0.0715478	0.031774	0.205421	1.22186	0.328744	0.072984	0.105856	1.41676	0.0380287	0.0116239	0.423049	0.012508	0.678339	0.843966	0.238922	0.401396	1.29563	0.0788912	0.475487	0.0351278	0.263189	0.792446	0.739475	0.059374	0.0533906	1.56341	0.352539	1.15529	0.920132	0.0169604	0.713611	0.203821	0.5338	0.698796	1.32056	0.089445	0.301134	0.00229042	0.0126958	1.1445	0.0784852	0.390801	0.977613	1.25405	0.0852022	0.570975	0.678712	0.0227201	0.213156	0.741722	1.75724	0.0492166	0.678961	0.161277	0.17909	0.000356268	0.00740672	0.991911	0.593545	1.63432	0.652572	1.85499	0.311803	0.708476	0.0174529	0.175477	0.509283	0.849581	1.18357	0.509634	0.265608	0.0117087	0.234071	0.0126377	0.576607	2.31368	0.810313	0.0600616	0.214307	1.38506	0.190622	0.531224	0.221784	0.0113296	1.1766	0.0602512	1.65146	0.171791	0.00651968	0.211825	0.0105368	0.0224456	0.0614152	0.161567	0.285872	0.406736	0.868157	0.318126	0.546926	0.168854	2.35695	0.970982	0.0191652	0.211627	1.12697	0.0012308	0.0171682	0.168591	0.238741	0.352363	0.1136	0.396066	1.31381	0.349411	0.164779	0.0095679	0.775286	0.325525	1.5692	0.680394	0.0188476	1.22908	0.198946
IMPA1		1.31584	2.07389	0.726628	1.00788	0.525653	0.520785	0.424974	0.326132	0.771266	0.0286963	0.0214132	0.108859	0.510942	1.01599	0.837794	1.88174	0.665205	0.679791	0.114854	1.17496	0.33322	0.289096	0.322101	0.214578	0.11307	1.33991	0.86544	0.0685625	0.0768545	0.0642862	1.39383	0.776712	0.351806	0.0355612	1.59411	0.224579	0.951481	0.424708	0.283896	0.185979	1.01792	0.00918182	0.105994	0.169039	0.13559	0.66374	0.00583688	0.0516115	2.18592	1.87251	0.480146	1.86299	1.46903	0.0227338	0.0618206	0.0612702	0.270592	0.463164	0.284598	0.0341636	0.0134925	0.969927	1.98364	0.738832	0.240174	0.11338	0.355975	0.49685	0.249168	0.55151	0.563154	1.1196	1.36683	1.51648	0.0778093	1.06583	0.763261	0.585545	0.558525	2.04545	0.170208	0.211563	0.216139	0.150145	0.61959	0.904796	0.338926	0.694326	0.330655	0.418278	0.816673	1.23391	0.454458	0.740645	1.00223	0.783306	0.10839	0.604761	2.31364	0.835826	0.00806103	0.404383	0.32359	0.639236	0.0288077	0.741986	1.28207	0.00212891	1.09628	0.21278	0.23994	0.805458	0.447149	0.656552	0.924672	0.0315404	0.593715	1.48222	0.231051	0.838183	0.0511813	0.137708	1.30401	0.0426753	1.57715	0.161661	0.624263	0.704785	0.424928	0.901356	0.0139497	0.153137	0.761477	0.164354	0.27698	0.491753	0.0532432	0.148852	0.223263	0.175835	0.923287	0.144408	0.988683	0.68424		IMPA1	0.85412	0.033586	1.69646	1.17959	0.104843	0.79626	0.783808	0.295163	0.0659512	0.486636	0.586164	0.0909738	0.0822005	0.0714915	0.841668	0.592133	0.93252	0.981966	0.150771	0.0714659	1.54332	1.14134	0.18157	1.06387	1.19686	0.141168	1.44998	0.490932	0.588077	0.487916	0.017367	1.7807	0.458571	2.47672	0.565032	1.21793	1.18485	0.483266	1.11858	0.954951	0.429049	0.287696	0.313337	0.139369	0.961141	1.6996	1.05759	0.150396	0.188653	0.200659	0.038973	0.178637	0.209827	1.59957	0.811803	0.0956199	0.250557	0.867036	0.0416751	0.919554	0.232125	0.184263	0.735985	0.0208342	0.518557	0.212511	0.0415508	0.0296299	0.296881	0.516356	0.209602	0.655156	0.593988	0.145828	0.631341	0.688331	0.0885388	0.430954	0.0394864	0.687463	0.0501418	0.333351	1.59922	0.191411	0.144087	0.271581	1.15256	0.154449	0.660668	0.961221	0.616993	0.137028	1.5717	1.23796	0.0438124	1.04276	1.10258	0.512028	0.0666545	0.0276444	1.78654	0.602408	0.585846	0.296141	0.711036	0.303626	0.0350807	1.89842	0.00567845	0.651053	0.32232	0.718399	1.28633	1.67971	0.0456755	0.76213	0.285243	0.201874	0.0972359	0.0997913	0.392138	0.184721	1.6438	1.84288	0.0399766	1.29815	0.0996383	0.439125	0.312881	0.167408	1.48901	1.54031	0.0811051	0.786721	0.76213	0.987711	0.766547	0.467182	0.0417611	1.10286	0.95652	0.301682	0.653295	0.341149
IMPDH1		1.59481	0.457	0.263301	0.843966	0.950317	1.15382	1.7508	0.0490513	0.301804	1.3592	4.38767	0.268476	0.850042	1.11389	0.396141	0.274023	0.962773	1.63876	1.31864	0.109126	0.501951	0.607831	0.0715888	0.229582	1.4394	0.040639	0.615647	0.324964	1.29216	0.117515	0.417857	0.799314	0.265192	0.039948	1.69964	1.457	1.35341	2.26991	0.0611202	0.836421	0.375935	0.259251	1.26044	0.787866	0.543421	1.03722	1.89073	0.0265442	0.250411	1.18904	0.799943	0.114571	0.264609	0.668087	1.55289	0.0975891	0.205512	0.862868	0.400608	0.0658956	2.12595	0.832653	0.816275	0.422026	1.81225	0.003554	2.11715	0.147642	0.777518	0.412828	1.10232	0.555409	1.19246	0.92533	1.02871	0.0585681	0.772062	0.354863	3.28518	0.0315918	0.284214	0.489495	3.41065	0.0597625	0.483756	1.20731	0.550614	0.294735	1.65205	0.120044	1.21064	2.07769	0.515544	0.54575	0.000969558	0.472589	0.765381	0.414562	1.28632	0.270406	2.13986	0.0514257	0.52956	0.756739	0.648049	0.571153	1.62238	0.183176	1.49197	0.888502	0.314428	0.325902	0.0205381	0.577345	0.41738	2.33738	0.94165	0.113188	0.0647246	0.277983	0.291656	0.76065	0.64803	1.05802	0.5568	2.17376	1.09464	0.348499	0.767945	0.0425891	0.0676988	0.406869	1.27584	1.51367	1.0941	0.542542	0.275233	0.169071	0.533919	0.306924	0.508134	1.16621	0.779997	0.545872		IMPDH1	1.88619	0.747535	0.299694	0.143386	1.02736	1.64359	0.205582	0.615503	0.130246	0.724573	1.73721e-05	1.00271	0.232911	0.130974	0.204537	1.20457	0.0167392	0.339846	0.362831	0.448599	0.539553	0.453285	2.11383	1.15836	0.00615832	1.08312	0.0760621	1.56511	0.030943	0.97086	2.21243	0.231236	0.736364	1.4216	0.128877	0.577804	1.33399	0.0716144	1.07656	0.0516995	0.306106	0.80618	0.270876	0.0578381	0.280851	0.759351	0.00934154	0.667117	0.621529	0.486916	0.504872	1.21055	1.08563	0.798739	1.60817	0.26508	0.716857	0.530487	0.45134	0.773864	0.0196966	0.246394	0.247138	0.391036	0.0746724	0.770241	0.0802736	0.024063	0.195656	0.680311	0.802361	0.529987	0.723929	1.11181	0.0305981	0.825911	0.77513	0.340845	0.150568	0.738809	0.830326	1.3807	0.00145733	0.533741	0.350461	0.392577	0.413199	0.665828	0.0325924	0.897052	1.69951	0.116969	0.227488	0.429107	2.54363	1.22927	0.0995127	0.374996	0.0369114	0.230992	0.0127495	2.11715	0.571655	0.563186	0.672294	0.966616	0.514946	0.849458	0.870568	0.131038	0.315747	1.66274	1.71892	0.683107	1.91176	0.0032126	0.396823	0.231473	0.339979	0.383356	0.190077	0.0177469	0.263835	0.0186209	0.82965	1.32818	0.797022	0.190124	0.161252	0.996238	1.48657	0.126749	0.547799	0.834459	3.15828	1.48992	0.472925	0.362761	0.378782	0.181939	0.0530175	0.421475	0.938698	0.245224
IMPDH2		0.0259952	1.47737	0.233201	0.006577	0.134659	0.28115	0.284967	0.484179	0.970941	0.00387814	0.88419	0.0995291	0.628304	0.307003	0.0655773	0.0466511	1.47343	0.085641	0.0256726	0.0413979	0.618307	0.0718449	0.165942	0.439221	0.375512	0.0324707	2.30756	0.0178736	0.241118	0.105728	0.711259	0.282779	0.177165	0.917646	0.00668724	1.0326	0.000477987	0.105424	0.433032	0.322311	0.00670488	0.363723	0.39202	1.39423	0.837824	0.656532	1.31592	0.195779	0.312346	0.019633	0.506514	0.25689	0.00559925	1.47503	0.105047	0.0659108	0.653354	0.00423322	0.101856	0.873317	0.336101	1.07636	0.689902	0.181233	0.971632	0.11689	0.596742	0.550645	0.267397	0.230564	0.281324	0.466533	0.0935464	1.16991	0	0.0361272	0.0428335	0.446882	0.00463248	1.11291	1.25956	0.0261751	0.320472	0.143265	0.991613	0.393801	1.90717	0.0528703	1.05666	0.36878	0.0130626	0.0448801	0.777362	0.00131791	0.0952736	0.667622	0.564522	0.748532	0.881107	0.144348	0.0203469	0.855987	0.171308	0.01283	3.07863	0.954521	0.995808	0.545735	0.498037	1.29262	0.698861	1.50954	0.0633204	0.11965	0.723791	0.746977	0.909601	0.0954251	0.0883524	1.13681	1.82848	1.31711	0.00203291	1.6707	1.41723	0.500987	0.765204	2.41782	1.11879	1.18711	0.665928	0.0437643	0.547983	0.513046	0.373352	0.201515	1.77661	0.217621	1.83738	0.927897	0.460447	4.80947	0.428664	0.299348		IMPDH2	0.57682	0.22674	0.709409	0.861571	0.216919	1.25226	0.895854	0.638763	1.44064	0.23554	0.530944	0.290739	1.24517	0.251076	0.670643	0.716021	1.10163	1.18357	0.433728	1.20136	0.0358158	1.30836	0.582246	3.67352	1.3325	0.0905991	0.981674	1.22667	0.236026	0.0711844	0.108245	0.437065	0.447259	0.153935	1.20108	1.53009	2.96019	0.0486576	0.0373655	1.78383	1.88904	1.44849	1.25702	0.043078	0.746565	0.265312	0.182798	0.24926	0.616759	0.483121	0.646853	1.15287	0.824865	1.1119	0.322585	0.110687	0.379333	1.35196	0.747875	2.7441	1.6592	0.237569	0.624629	1.50115	0.553851	0.276873	1.92911	0.395774	0.506612	1.41187	1.46703	1.8818	0.386348	0.654509	5.38676	0.646892	0.258336	3.8887	1.59879	0.0413692	0.237081	0.80507	1.35533	0.022473	0.494348	0.803299	0.00853469	0.490851	0.914816	0.41846	1.38532	1.5947	0.351182	1.66089	0.777154	2.73544	1.07914	0.0487062	0.284632	1.72029	2.30455	0.742826	0.802692	0.0507271	0.000360614	0.337488	0.0174032	1.8819	1.45625	0.0370533	1.98347	0.378388	1.03155	0.635318	0.52298	0.0255758	1.1899	0.685901	0.660668	0.18421	1.27228	0.863121	2.13986	0.200611	0.0550537	1.36694	1.76346	0.00102615	2.86838	0.596296	0.995249	1.69932	0.627585	0.25265	0.440273	0.33322	0.0178012	0.976254	0.874747	0.22203	1.18752	0.0479344	0.898184	0.965893
INSR		1.51312	0.0867002	0.0284134	0.0710923	0.606056	0.709743	0.21073	0.645507	0.984263	1.10467	0.476592	0.0957444	0.0668469	3.41578	0.508246	0.519591	0.0337034	0.450678	2.90932	2.31394	0.0153827	0.0456417	0.875365	0.202359	0.654038	0.59767	0.697886	0.130457	1.1606	0.0273159	0.167076	2.7597	1.06808	0.669505	0.528342	0.0274778	2.27412	0.670419	0.545689	0.0266366	1.05627	0.879163	0.773684	0.74671	1.31278	1.81415	0.656907	0.0374555	0.377227	2.6931	1.16132	0.206978	0.0113296	0.632197	2.08068	0.64157	0.000364961	0.194356	1.08924	0.856111	1.23567	1.59373	1.02635	0.433504	0.700863	0.0658047	0.134493	2.23656	1.12126	0.281989	0.18728	0.464858	2.97671	0.083862	0.496741	0.248344	0.588044	0.0632049	0.186439	1.1718	0.634793	0.786961	1.00123	0.164976	0.797294	2.52047	0.388287	1.13836	0.295558	0.0950357	1.94131	0.414156	0.689158	0.260254	0.542466	0.787732	0.267582	0.311038	0.334616	0.0840359	0.543831	0.7706	0.0523752	2.39582	0.34327	0.549012	0.0243385	0.629117	1.54263	0.507938	1.16194	0.39599	0.576279	0.1741	0.070438	0.950278	2.45962	0.252192	0.00398332	0.366208	0.105822	1.80137	0.0575306	0.326472	0.774071	0.14364	0.608659	0.298812	0.26649	1.25813	0.556299	0.3025	0.420662	2.03747	1.11927	0.731001	0.179805	0.3203	1.3755	1.47323	0.0607953	0.593903	0.017955	0.734121		INSR	0.498202	0.71231	0.647432	0.932185	0.0419476	0.679916	0.667925	0.307329	0.0491096	1.0326	0.107755	0.285922	0.163739	0.00190203	0.0610852	0.0272512	0.635111	0.601747	0.946269	0.224579	2.44561	0.777362	0.438195	0.967542	0.0246233	0.325231	0.0202878	1.49197	0.116736	0.18728	0.55961	0.0452559	0.0199784	0.0657137	0.242786	0.171327	0.391025	0.296073	1.18412	0.509789	0.100502	0.695768	0.498448	0.285997	0.0237647	0.834044	0.46787	0.580193	0.738666	0.267992	0.00317323	0.830179	1.17389	0.27698	0.649209	0.467781	3.07561	1.15825	0.261735	0.227788	0.0254423	0.823041	0.0243155	1.0437	0.2364	0.199139	0.656237	0.0138017	0.183772	0.159637	1.04157	0.280197	0.331065	1.0457	1.95782	0.841306	0.0530813	0.638896	1.08955	0.072948	0.0223541	0.702021	0.0238748	0.115001	0.674279	0.011905	0.139045	0.0283068	1.13501	0.978273	0.204433	0.198583	0.508484	0.796967	0.0941124	0.293001	0.671294	0.0785268	0.851582	0.542269	0.254082	0.351357	0.068537	0.0317413	0.0702236	1.16078	0.0545659	1.74943	0.304501	0.276626	0.248067	0.245422	0.0451595	0.652124	1.00262	0.00554646	0.761502	0.429072	2.01719	0.221473	1.57932	0.0901873	1.457	0.223866	0.179937	0.66374	0.050488	0.484921	1.14792	0.10795	0.606916	1.45157	0.619807	0.00377737	0.157634	0.228655	1.4653	0.014924	1.21835	0.875137	1.46239	0.559957	0.474696	0.386274
ITGB3		0.838123	0.373352	0.514648	0.881901	1.2783	0.0317132	1.07949	1.98355	1.58393	0.206133	2.74997	0.0232787	0.296812	0.0615603	0.570797	0.394017	2.53787	0.208302	0.884356	0.76055	0.295849	0.174438	0.357367	0.479359	0.754265	0.0469801	3.36246	1.53009	1.7303	0.253342	0.605881	0.287106	2.36675	0.295901	0.953856	0.183871	0.216139	0.976748	0.49953	0.512155	1.03905	0.0212445	1.34172	0.105186	0.710054	0.0750233	0.620259	0.782569	0.0321526	0.116004	2.08269	0.0484536	0.191749	0.255285	0.57266	0.84333	0.641304	0.693275	1.43905	0.416892	1.06957	0.730184	0.599238	0.243653	1.43368	0.219337	0.0804408	1.25114	1.55597	0.214129	0.256482	0.115743	0.00595134	1.49328	0.00719031	0.295103	0.409359	0.385092	1.03482	0.320191	0.297845	0.453285	1.22788	0.566294	0.703752	0.15302	1.24292	0.0565698	0.610639	0.394911	0.661484	1.1487	0.249769	0.638272	1.63605	0.262013	2.10842	0.211499	0.594483	0.864136	0.86595	0.887462	0.263309	0.504928	0.474333	0.769602	1.70237	0.566342	0.311127	0.61502	1.60263	0.854897	0.0838567	0.742321	0.615396	0.0490902	0.555237	0.168303	0.407768	0.847681	3.01256	1.10721	1.49733	0.708875	1.08922	1.54975	0.64237	0.399681	2.47471	0.956245	0.0659563	0.736151	0.131785	0.686175	0.108909	1.74485	0.423705	0.542118	0.863914	0.634812	3.84561	0.612966	1.94777	0.0738634		ITGB3	0.694778	1.16653	0.200308	1.03136	0.780861	0.530723	0.103457	0.656335	0.314043	0.618217	0.0151128	0.107099	0.904552	0.658546	0.487342	0.596811	0.0217008	0.442529	0.0597824	0.358139	0.300535	0.706107	0.00577526	0.21278	0.026212	0.975227	1.14192	0.173206	0.0707702	0.292915	0.295241	0.631007	0.010221	0.0403005	0.437588	0.807544	0.273077	0.0414887	1.16667	1.01332	0.330916	0.208611	0.028228	0.0665481	0.016288	1.43903	0.0842942	0.275585	0.0715069	0.548536	0.0984327	0.358456	0.0401814	0.918797	0.477438	0.0117488	0.412918	0.509395	0.022185	0.291061	0.0408298	1.25264	0.031405	0.729228	0.603382	0.493062	0.195234	0.845333	0.0088404	0.238553	0.527214	1.13391	1.10018	0.135258	1.07956	0.366057	0.0820746	0.918437	0.0217327	0.369389	0.284841	0.0361933	0.394911	0.773323	0.116838	0.768097	0.0296717	0.0535477	0.124395	0.809528	0.0611802	0.0870981	0.560383	0.30183	0.533043	1.29432	0.128561	0.593307	0.103948	0.921434	0.138651	0.373752	0.479857	0.325929	0.00200236	0.531579	0.0862126	0.363281	0.605461	1.22461	0.0279963	1.22829	0.700602	0.0200967	0.166273	0.451218	0.106943	0.317575	0.332603	0.325828	0.00042147	1.04634	0.373352	0.0681406	0.0386026	0.237104	0.133724	0.583027	0.0260736	0.448318	0.626389	0.375079	0.29627	0.782753	0.382517	0.238553	0.058419	0.985186	0.015968	0.466622	0.000351921	0.331754	0.063431	1.15984
ITK		0.468777	1.91247	0.772088	1.37414	0.315945	0.0295044	0.0715069	2.04439	0.620985	0.535794	0.0239069	1.24853	0.0531598	1.4084	0.548874	0.0436394	0.0235583	0.40326	0.112096	1.13442	0.588667	0.293427	0.589493	0.329541	0.50854	0.875561	0.695617	1.11927	0.403909	1.32729	0.0446683	1.36692	0.984808	1.0512	0.449967	0.476683	0.00819378	0.934234	0.0281492	0.279047	0.958252	0.527961	0.0146229	1.41044	0.248937	1.36981	0.0180184	0.960348	0.0245039	1.92665	0.203204	0.000278037	1.19314	0.923214	0.696912	2.10604	0.138489	0.579483	1.08911	0.224499	0.0914346	0.875757	0.357743	0.0771345	0.190124	0.950511	0.320472	1.6353	0.244834	0.216389	1.25724	0.364828	0.848201	2.86934	1.1902	1.08284	0.0997695	0.299322	1.20101	0.570264	1.79912	2.51992	0.062432	1.31484	0.00661227	1.81316	0.326592	0.0286314	0.00967447	0.0413071	0.308423	0.834696	0.203023	1.07736	0.365704	0.0605207	0.047949	1.18582	0.493468	1.34086	0.445826	1.68493	0.0620059	1.08079	0.0436683	0.119907	0.158584	0.994091	0.922814	0.366653	0.889309	0.0670597	0.456988	0.318072	0.433716	0.318723	0.044019	0.0474255	0.443806	1.13914	0.381398	0.132438	0.523937	0.739738	0.00876063	2.52887	0.14242	0.204057	0.929703	0.801618	0.16895	0.158866	0.0530911	0.141577	0.0337362	0.275765	1.02674	0.702349	0.0583842	0.162058	1.20613	1.08613	0.162582	2.75083		ITK	1.14241	0.579384	0.503098	0.25821	0.303958	0.527434	0.450653	0.0954359	0.266915	0.315406	0.189559	0.0524193	1.95413	0.0287798	0.3871	0.516356	0.622002	0.171895	0.530046	1.1736	0.531136	0.512833	0.649442	0.295481	1.18857	1.62921	0.66981	0.499338	0.369847	0.072373	0.74509	0.123678	0.160616	0.237607	0.281556	0.487036	0.630469	0.389819	1.2657	0.569296	0.406116	0.18413	0.924453	0.36236	0.547248	0.303626	1.02422	0.185486	1.01257	0.308618	0.461703	3.19607	0.713678	0.643706	1.34188	0.0103411	0.482079	0.33471	0.0281446	0.102488	0.255222	0.654058	0.0615453	0.601019	0.19131	0.117128	3.2655	0.155113	0.830796	1.04823	0.478679	0.227576	0.867644	0.273811	0.0600367	0.170368	0.138268	0.0985962	0.122341	0.229737	0.0583991	0.531889	0.205979	0.152619	0.286157	0.0184623	1.22014	0.786164	1.73419	0.376069	1.09067	0.129192	0.167779	0.39	1.06487	0.0165632	0.27716	0.431974	0.573261	1.0536	0.821541	0.310895	0.940361	0.162683	2.04605	1.62171	0.556455	0.618253	0.515985	0.881669	0.068654	1.09515	0.791774	0.804156	1.11466	0.72207	0.370794	0.327477	0.343136	0.197705	1.5271	0.245079	0.786775	0.258825	1.00621	0.0132417	0.397929	0.994091	0.762356	0.858927	0.481157	0.193983	1.85211	0.805513	0.689434	0.553945	1.06607	0.042613	1.07578	0.610462	1.11869	0.631081	1.27413	0.609065
JAK1		0.588296	0.64803	0.937456	0.10805	0.962335	1.01584	1.13279	0.695962	0.448465	0.0477308	0.247644	0.141812	1.07617	0.709364	0.0677952	0.661384	0.636708	0.154765	0.0420624	0.193711	1.40915	0.00472467	1.19159	0.982091	0.111472	0.327727	0.31662	0.806041	0.0602861	0.309901	0.0441391	1.06274	0.640582	0.15551	0.734074	0.642923	0.0981822	0.661285	2.34696	0.066022	0.637668	1.18337	0.364888	0.380823	0.730324	1.25417	1.2687	0.357595	1.56419	0.842151	0.251417	0.127838	0.62571	0.152261	0.845272	0.224943	1.11161	0.00252187	0.809108	1.08688	1.34209	0.406814	0.76374	0.339324	0.744776	0.171546	0.846094	0.694541	0.299556	0.229096	0.716043	0.259953	0.0862126	0.487089	1.00939	0.00284524	1.26977	0.316548	0.649481	1.55538	0.880019	0.0747137	0.208738	0.46694	0.0885441	0.732946	0.0396006	0.119078	3.15428	1.10411	0.089808	1.86691	2.08917	0.0165541	1.51936	1.28281	1.76901	0.320336	0.143066	0.120973	0.376823	0.657834	0.016843	0.702305	0.698167	0.632458	1.54729	0.059912	0.135311	0.555487	0.477308	1.39751	0.623587	0.213412	0.43608	0.0233612	0.689243	0.0969915	0.0628634	0.65736	0.0841624	1.77911	1.27963	0.816559	0.0316852	0.241709	1.39482	0.193305	1.42771	1.1909	1.79105	1.68177	0.0336236	0.129713	1.505	1.0704	0.966536	0.116515	0.19129	1.34234	0.595902	0.0382658	1.98076	0.703028		JAK1	0.86053	0.242088	0.0365097	1.30079	0.110771	0.70932	0.573212	0.170497	0.653178	0.467972	0.888301	0.509143	0.54737	0.137177	1.25664	0.375223	1.5294	1.35751	0.414742	0.315406	0.111894	1.23447	0.364044	0.633241	0.00621119	0.0287474	0.418699	0.643706	0.694434	0.527858	0.995292	0.368009	1.05542	1.09664	0.946922	0.712422	1.17975	0.489857	0.580805	1.38805	0.201688	0.571315	0.073169	0.412626	0.597653	0.48601	0.010519	0.024536	0.0014094	0.051455	1.20265	0.590202	0.321136	0.731679	0.317638	0.436875	0.0264242	1.74995	0.0377586	1.11858	0.248667	0.471997	0.0564659	0.927199	1.16662	0.614036	0.237419	0.0269045	0.544576	1.09765	1.03192	1.02533	0.257008	0.303906	0.230113	2.54212	0.18962	1.29213	0.286972	0.0315171	1.40915	0.0155762	0.928892	0.0753073	0.589813	0.162102	0.0228803	0.646084	1.18289	0.347609	1.59673	0.347937	0.426629	1.84488	0.170535	0.536167	0.221936	0.305772	0.813807	0.495312	1.03566	0.0235491	0.859586	0.1061	0.11034	1.32818	1.5713	0.65906	0.980095	1.17164	0.398864	0.682041	0.45426	0.823764	0.357249	1.22898	0.102164	0.034883	0.521044	0.0307332	0.888603	0.065446	0.219539	1.17009	0.687738	0.565543	0.297389	2.11825	0.00462809	1.68886	0.00533537	0.0508003	0.596605	3.06259	0.00239958	0.991613	0.0162294	0.190656	0.539899	0.597137	0.00926611	2.13517	0.199042	0.582595
JAK2		0.506695	0.299816	0.35248	0.801096	0.626757	0.0510396	0.0446346	1.40906	0.0285247	0.0549255	1.0983	0.341178	0.0215775	0.307708	0.122358	0.598755	0.0825785	0.509283	0.116969	0.499421	0.377589	0.468278	0.548229	0.0223313	1.08302	0.251401	0.33322	1.08902	0.207931	0.210927	0.610781	0.627935	0.440357	0.689562	0.229177	1.79931	0.266257	0.535794	0.14685	0.735371	0.458833	0.239834	2.68081	0.780232	0.0478326	0.680561	0.960189	0.221603	1.41593	0.452841	0.201163	1.61849	1.66961	0.859838	0.0270339	1.19338	0.180305	0.160843	0.349323	0.100015	0.799834	0.266867	0.0154187	0.436958	1.36678	0.1093	0.323691	0.0218926	0.188016	1.17506	0.0769996	0.574091	0.14985	0.554085	0.683631	0.363552	0.14788	0.463719	0.037375	1.65675	0.0549354	0.235772	0.514861	0.0635064	0.0262996	0.0231138	0.269072	0.547248	0.799067	1.42471	0.275233	0.868253	0.134872	0.638385	0.117436	0.352275	1.54994	0.583692	0.0253502	0.777362	0.781412	0.155454	0.203051	0.468368	0.0064756	0.941688	0.0354717	1.15026	0.0475272	1.83136	0.464149	0.442312	0.633895	0.509929	0.278222	0.003865	0.337828	0.111815	1.22967	1.62253	0.36514	0.516798	0.0318347	1.68696	2.10843	0.0295369	0.2364	0.595902	1.43583	2.1735	1.27898	1.38421	0.0694636	0.343432	1.60097	0.353341	0.88968	0.367148	0.490623	0.707611	0.190689	0.455671	2.07652	0.498557		JAK2	0.349673	1.547	0.769832	0.631992	0.446214	0.063014	0.0273714	0.353077	0.733674	1.19455	0.886057	0.521578	1.02001	0.284858	0.600828	0.726952	0.647682	1.27045	1.18152	0.581682	0.595218	0.210349	0.832683	1.40613	1.31977	0.534082	0.0458299	0.4832	0.520886	0.24161	1.16134	0.392663	1.22943	0.00666078	1.16042	0.404504	1.89049	0.837436	0.99792	0.795175	0.524489	0.201322	0.456217	0.249137	1.10831	0.0742549	0.2566	0.0628082	0.580275	1.18653	0.937192	0.744245	0.879163	1.34832	1.52773	0.61493	0.0187887	0.271297	0.06534	0.556706	1.0502	0.0121238	1.0118	0.656021	1.59073	0.219805	1.34069	0.678588	0.297285	0.489468	0.521838	0.288387	1.8118	0.733392	0.0195557	0.656454	0.258896	0.945387	0.879426	0.0125974	1.01054	0.541045	0.104362	0.188653	0.954873	0.969724	0.901287	1.18237	0.985102	0.574091	0.823706	0.493996	0.325589	0.312453	0.0381757	0.786482	0.89201	0.163917	0.487916	0.0587172	0.440273	0.511308	0.883525	0.283171	1.21655	0.897018	1.93423	0.807795	0.702831	0.265752	0.0334547	0.0287427	1.19113	0.0618006	0.762808	1.86857	0.691692	1.53009	0.0336893	0.0294393	0.431622	0.258266	1.24856	0.00379927	0.57383	0.266562	1.15582	0.0244579	1.13394	0.0386833	0.62538	0.00803006	0.233676	0.426351	0.106716	1.53398	0.024118	0.0554433	1.10104	0.041288	0.722139	0.321463	0.00178427	0.28042
JAK3		0.664943	0.397853	0.269113	0.283246	1.04672	1.07652	0.968228	0.956009	1.10477	0.397094	0.427895	1.04193	0.099928	2.1995	0.537767	0.281365	0.4553	0.00188458	0.21145	1.23757	0.118678	0.669789	0.996152	0.793147	0.74688	0.0823685	1.27148	0.0661838	1.13452	1.45519	0.191877	0.10716	0.00689899	0.579219	2.1953	0.258919	0.226199	0.243501	0.357615	0.55741	1.64269	0.620821	0.355699	0.0269877	0.369918	1.09775	0.146235	0.551155	0.0160041	0.709276	0.291214	0.0960098	1.78944	0.0308125	0.473015	1.49733	0.489643	0.149728	1.4014	0.689052	1.79893	0.192066	0.143942	0.222334	0.280975	0.449906	0.00385185	0.452336	0.440105	0.874519	0.977407	0.000125964	0.0622114	2.04847	0.0427951	0.532584	1.56796	0.341435	0.707013	0.165325	0.241883	0.38833	0.79645	0.354293	0.000156374	0.568347	0.386496	0.537722	1.20067	0.0830515	0.544135	1.22967	0.0964597	0.270034	0.48967	1.00901	0.224819	0.075669	1.6991	0.0203242	0.429072	0.516926	1.18279	0.315613	0.0232054	0.511463	0.66372	0.00504529	0.575854	0.161604	1.0203	1.39433	0.855021	0.200418	0.321564	0.354607	0.179621	1.62556	0.0353774	1.78691	0.167121	0.980884	1.26089	0.803023	1.57458	0.0852022	0.413469	0.0872786	1.109	0.512353	0.0910916	0.092508	0.033253	1.03607	0.697236	0.805319	0.26354	0.560146	0.548628	1.39189	0.747195	0.555409	0.503624	0.459145		JAK3	0.0459843	0.744679	1.6922	0.0169243	0.147453	0.0591748	0.388319	0.0576298	1.25876	0.16455	1.8817	0.384997	1.05876	1.78052	1.02684	1.83256	0.223815	1.96257	0.690327	0.39955	1.24527	0.513839	0.196837	0.0453668	0.339467	1.19965	0.235749	0.528518	0.683631	0.573472	2.31304	1.03388	1.37946	0.0508443	0.861729	1.79836	0.427977	1.23594	0.898356	0.485984	0.00392635	0.204718	1.17437	0.0497569	0.505025	1.39786	0.837615	0.581981	0.87517	1.83538	0.736766	0.171791	0.524489	1.20502	0.033389	0.605216	1.66698	0.0191698	0.158215	0.467449	1.01461	0.689583	2.67074	1.23942	0.97683	0.27444	2.26697	1.57263	0.107032	0.50361	0.287536	3.53389	0.258218	0.424835	1.61753	0.0268259	0.158522	0.0968069	0.069107	0.78619	1.21965	0.588498	1.07303	0.989022	3.442	0.91977	1.04497	0.916175	1.10652	0.655627	0.512254	0.937192	0.0605207	0.199042	0.620314	0.346556	0.594807	0.420034	0.479385	0.397766	0.184774	0.828127	2.10873	0.423118	0.682354	1.12867	0.937117	2.28718	0.398929	0.0239528	0.0923253	1.16631	0.676707	1.14184	0.0819854	0.130135	0.564984	0.536167	0.853407	0.00596895	1.02045	0.588296	0.0261289	1.27045	0.0883577	0.231118	0.916282	0.557144	0.164252	1.1909	0.0337832	3.62308	1.98297	0.840643	0.544044	0.0120702	0.212334	0.00178863	0.657953	0.00583688	1.07494	0.111815	0.387937	0.6743
KAT2A		0.569071	0.689434	0.190393	0.00541012	0.630005	0.0644776	0.434873	1.02039	1.8819	0.515174	0.537587	0.224506	0.304457	0.191769	1.15362	0.00263546	0.255543	0.579945	0.0342575	0.0201513	1.03231	0.00878722	1.21257	0.237907	2.26215	0.660708	0.292558	0.505025	0.502352	0.608447	1.30787	1.06573	0.521535	0.249553	2.27261	0.551309	0.586566	0.876148	0.778195	0.0205381	0.666895	0.0032301	1.32107	0.404438	0.679252	1.29444	0.0564857	0.0913059	1.10732	0.164005	0.502352	0.000204166	0.428711	0.161548	0.119369	0.00272723	0.599617	0.0189429	0.232377	0.0371573	0.0505417	0.0144792	0.60005	0.0511031	0.0463514	0.299348	0.0930457	0.241035	0.377672	0.0028365	0.851089	0.0163286	0.416031	0.0230039	0.0322929	0.000669329	0.106377	0.0206064	0.0509468	0.0352408	0.643821	0.163328	0.23495	0.241406	0.945578	0.426351	1.48172	0.332528	0.404272	1.14992	0.345246	0.257778	0.00311199	0.000238928	0.537722	0.106138	0.431892	0.0115614	0.329235	0.184575	0.0189837	1.27584	0.25395	0.0475611	0.621711	0.0685014	2.44014	0.160679	0.261085	0.184874	0.894762	0.41481	0.0318815	1.35779	1.43946	0.564936	0.780258	0.162544	0.562773	1.12626	1.74756	0.0631396	1.34817	0.476319	0.956402	1.38372	0.458009	4.19171	0.99221	0.424847	0.874909	2.24377	0.606987	0.729904	1.68079	0.295481	2.49857	0.394113	1.39315	0.050171	1.36863	0.115743	0.49485	0.591014		KAT2A	0.511435	1.84615	2.04485	1.39174	1.22839	1.17407	0.842453	0.948346	0.565559	1.3275	0.621802	0.0489589	0.652807	0.714758	0.515928	1.92904	0.0560852	0.0899468	0.462899	3.84348	0.188432	2.52471	0.431728	0.685711	1.35089	0.298613	0.300535	0.0536607	0.186226	0.149703	0.0870132	0.513215	0.576312	0.966415	0.638669	0.632197	0.209173	2.45982	1.0664	1.77075	0.400433	1.79847	0.336733	0.890388	0.497	0.373516	0.48328	0.0379576	0.0186617	0.573017	0.193705	3.32902	1.70465	0.536465	0.240551	2.45982	0.0497179	2.21685	0.52717	2.54645	0.0825365	0.44636	0.0357404	0.806375	1.21621	0.0781575	0.262656	0.109478	0.132432	2.16268	0.939	0.536615	0.275331	1.77853	1.74902	2.81386	1.08709	1.4001	1.17014	1.73238	0.733627	0.383535	2.4051	0.0997312	1.24438	1.30343	0.112146	1.52294	0.0990597	0.0108128	0.645949	4.27361	3.72658	3.25701	0.870407	2.1957	1.14545	1.94939	0.442733	2.14283	1.30891	0.0153062	1.18279	0.0975674	0.381743	0.914388	0.492887	0.235659	0.684575	0.570845	0.394512	0.213263	0.485612	0.0543591	0.179444	1.19347	1.3241	0.785209	0.0881715	0.0458106	0.101385	1.26039	0.0333656	0.00156628	0.00783544	0.219668	1.13452	2.60585e-05	0.447965	0.39079	0.258557	0.116395	1.80612	0.706107	0.000534511	0.19256	0.0270062	0.439603	0.316674	0.691777	0.0762277	0.0333656	0.234615	0.735229
KAT6A		0.601574	1.67483	0.18305	0.509606	0.391196	0.0528605	1.98297	0.046893	0.317647	0.524954	1.28559	0.313221	0.00243888	0.175276	1.05425	0.579467	0.351182	1.66158	1.32808	1.23107	0.523299	0.470814	1.42391	0.774071	1.5713	0.116378	1.36644	1.73018	1.64844	0.0846371	0.078038	0.531121	0.996583	0.319175	0.000469292	1.15434	0.432386	0.274358	0.519447	0.162993	0.716314	1.86018	0.946038	1.28041	0.104572	0.932632	4.2994	0.01373	0.0384033	0.34176	2.2759	1.86957	0.926722	0.979142	1.15026	1.03366	0.456578	0.385314	0.960983	0.701474	2.01633	0.434129	0.658961	0.67469	1.25383	0.00643593	0.00562565	0.100656	0.76218	1.97216	0.248128	1.13915	0.00578406	0.581069	2.22083	0.717604	0.630079	0.117191	0.136534	0.413413	0.790431	0.154561	1.7223	0.168053	7.818e-05	0.81693	1.38136	1.14222	0.122393	0.566502	0.540954	0.681519	0.0732872	0.0210712	1.99688	0.721246	1.20996	0.129134	0.0732872	0.295532	1.21995	0.0228986	0.0186526	0.515757	0.555846	1.18377	0.0128434	0.00356714	0.00240395	1.13238	0.474968	1.17535	0.193501	1.10438	0.93723	0.401812	1.27448	0.0512155	0.679895	0.570022	0.346517	0.0478277	1.17743	1.3405	0.406592	0.0791413	0.0407105	2.34811	0.177597	2.5985	0.504719	0.300622	1.31547	2.17628	0.100404	0.0111691	0.076699	0.411247	1.70432	0.813977	0.0270662	0.985437	0.770702	0.14064		KAT6A	0.595936	0.0314097	0.539583	0.724205	0.502587	0.520785	1.00789	0.259677	0.232532	0.46056	0.0387451	0.185932	2.16207	0.991826	0.130035	0.682271	2.26791	0.0161708	1.67081	0.720173	0.25144	0.022441	0.315164	0.429726	0.612343	0.249816	1.95024	0.014906	0.0507076	0.161138	0.978563	0.880744	0.0291791	1.073	2.96658	0.524126	1.26923	0.0423975	0.215704	0.294307	0.413728	0.224004	0.472331	0.0216916	1.38693	0.21737	2.17153e-05	0.69086	0.187715	1.19653	0.000865107	0.268838	1.03802	0.662661	0.260254	0.12914	0.432139	0.371509	0.333744	0.0237876	0.0351608	0.251796	1.68139	0.16007	0.000939091	0.202075	2.01527	0.908931	0.259961	0.528415	0.606144	0.781517	0.024063	1.0123	0.1094	0.6344	0.22856	1.92922	0.121346	0.166006	0.298518	0.690561	0.0734106	0.535287	3.74451	1.22921	0.170677	0.845181	0.509339	0.305922	1.12092	1.66926	0.203023	0.826522	0.022121	0.374112	1.06736	0.205812	0.387269	0.495679	0.326979	0.0517533	1.75968	1.23224	0.318252	0.309512	1.70067	0.907314	0.651968	1.33685	0.545201	0.121622	0.912041	0.618632	0.496945	0.0427711	0.381429	0.655156	0.789762	0.357437	1.64701	1.45221	0.428268	1.30657	0.293871	0.545613	0.0227521	1.8255	1.00704	0.0499615	0.225965	1.64853	0.567367	0.032541	0.586566	1.5463	0.3758	0.190259	0.440428	1.97679	2.75743	0.237982	0.861382	0.518085
KAT6B		0.646045	0.00193692	0.0696726	1.04874	0.305614	0.00505408	1.06876	0.266554	0.128672	0.179004	0.263301	0.431564	1.06086	1.37503	0.333454	0.618993	0.583376	0.0417563	1.16662	0.671009	0.00779123	0.786721	0.233528	0.0542656	0.633148	0.0413071	0.140189	0.189667	0.416031	0.0387451	0.112281	0.22447	0.786854	0.0305515	0.332921	0.466787	0.405133	0.0374365	0.0155942	0.330609	0.642027	0.946422	1.08652	0.128614	0.322959	0.479438	0.187	0.277415	0.0421438	0.14587	0.268669	0.0314797	0.103617	1.06377	0.725403	0.000556253	0.318605	0.515487	0.355887	0.0950465	0.643343	0.710077	0.0545905	0.190279	0.600499	0.152619	0.487663	0.51767	0.182276	0.689519	0.809052	0.288885	0.553851	0.188432	0.263444	0.319946	0.158196	0.0760207	0.319456	0.0512986	0.0926048	0.631267	0.316845	0.0809376	0.081566	0.893673	1.0705	0.257149	0.0589957	0.423624	1.00269	0.560494	0.604936	0.715411	0.00780449	0.0807388	1.47353	0.0559222	0.324708	0.682313	0.499009	0.0313676	0.513187	1.01108	0.470955	0.256733	0.599479	0.213227	0.0687049	0.0449765	0.103275	2.32931	0.491282	0.689413	0.496945	0.0426801	0.140814	0.22093	0.0722448	0.56263	0.814911	0.957149	0.293368	0.00963006	1.32769	0.539463	0.572352	0.461665	1.17407	0.584009	0.0772486	0.0566539	1.13568	0.0394579	0.136695	0.113008	0.000330189	0.10849	1.30105	0.713701	0.304623	0.595765	1.49147	0.00106097		KAT6B	0.0342434	1.82099	1.12356	0.644683	0.354136	1.98372	1.00271	1.03221	0.687083	0.671009	0.539207	0.0361036	1.08293	0.157017	0.410095	0.391121	0.791263	0.31118	0.245545	0.0302301	1.79912	0.696934	0.727277	1.21292	0.18118	0.701278	0.62441	2.7329	0.555627	0.472241	0.741315	1.02029	0.788319	0.0889383	0.96437	1.5946	0.425633	1.30249	2.05209	0.788399	0.491618	0.286182	0.844634	0.474968	0.460359	0.622457	0.304623	0.0579919	1.50426	1.47459	0.0227521	0.101023	0.509775	0.318298	0.290764	2.04585	0.762833	0.703269	0.31608	0.515387	0.508947	0.100125	0.722116	0.917933	0.266859	0.65815	0.931777	1.32212	0.0130447	0.339448	1.29622	1.32799	0.0376307	1.42167	1.19375	0.664743	0.22614	1.72976	0.128456	0.722758	1.19432	0.85288	0.652397	0.504164	1.22188	0.722666	0.300232	0.567993	0.437196	0.963132	1.1255	0.0317179	1.0223	0.669302	2.27982	0.860058	0.814855	0.480146	2.45751	1.03855	0.20798	1.86322	0.643	0.262013	1.28764	0.547156	0.167836	0.153836	1.8303	1.89867	0.26883	0.00547169	0.380062	0.622639	0.0488228	0.874194	0.3071	1.14222	0.279667	0.627862	0.703094	0.530428	0.453124	1.6707	0.262243	2.2265	0.654685	0.651053	0.0114723	0.23951	0.0367223	1.4996	0.0552756	0.128661	0.0656379	0.962135	2.14293	0.66613	0.0226423	0.512649	0.456453	0.16139	0.0386311	4.687
KCNA1		0.543588	0.64157	0.0938374	0.0523213	1.33931	0.231836	0.863279	0.853221	2.22363	1.46204	0.290976	0.925476	0.555066	0.381868	0.299132	0.0441103	0.958213	1.01596	0.243996	0.514378	0.0890823	0.0160176	2.04505	0.0136359	0.407313	1.20077	1.76306	1.04776	0.246884	0.283921	1.77833	2.382	1.04388	0.500987	1.18643	0.579236	1.30249	0.841487	1.0866	0.056283	1.74036	0.264377	0.568878	0.619319	0.704367	0.578956	0.188948	0.498475	0.378938	1.30098	0.569039	0.211005	0.960071	1.03038	1.12688	0.70972	0.0271587	0.0260367	1.30972	0.370529	0.19774	0.481644	1.99637	1.47518	0.922305	0.583859	1.49091	1.69717	0.30777	0.218683	0.472589	0.380656	0.709587	0.693639	1.84934	0.00459298	0.599825	0.614572	0.191141	0.727184	1.39036	0.918869	0.264521	0.326435	1.45591	0.893367	0.0551079	1.08259	1.49983	1.02128	1.94283	0.034676	0.01373	0.0627329	0.886692	0.0628433	0.522662	0.312971	2.46836	0.532925	0.350072	0.405033	0.247629	2.29944	0.0172676	1.17891	0.103601	1.73377	0.756119	0.509311	0.779997	1.04936	0.707611	1.17443	0.449112	2.31099	0.0382088	0.402821	1.38772	0.199785	0.467921	3.74669	0.209989	1.05204	0.350101	0.34539	0.72575	1.17741	0.519619	0.759351	0.0317226	0.233885	0.110866	1.23209	0.00171886	1.33992	1.66298	0.140567	0.4737	1.91314	1.38059	0.0320497	0.364094	1.23373		KCNA1	0.0972848	0.480264	0.785951	1.83242	1.04803	0.641399	0.143265	0.36244	0.0927876	0.0529831	0.258391	0.05827	0.234272	1.04566	0.398994	0.158547	0.436068	1.83857	0.0699684	0.0867002	1.12954	0.737596	0.801728	0.516941	0.558116	0.377423	0.0247704	0.136415	0.535347	0.0370769	0.0690713	0.0578083	1.15459	0.717491	0.207104	0.433504	0.209989	0.0223084	0.453976	1.20979	0.90872	1.00654	0.525711	0.182051	0.0800385	0.315559	0.533147	0.0266643	0.871181	0.135501	0.863882	0.998137	1.43002	0.357605	0.0302534	1.08975	0.951209	1.47384	0.775933	0.9577	0.407557	1.29193	0.730464	0.125269	1.99345	0.0379813	0.705997	0.735513	1.28088	0.179805	0.615916	0.246593	0.0611802	0.3077	0.243227	0.947768	0.289663	0.579219	0.491969	0.366804	0.223081	1.28154	0.603295	0.00427269	0.571379	0.325433	0.690711	0.976706	0.650062	0.374256	0.0146274	1.15582	0.841215	1.27246	0.0639389	1.6619	0.244743	0.784045	0.116129	0.122203	0.830531	0.024559	0.701103	0.0758965	0.518715	0.701038	0.336855	0.558808	0.656217	0.199221	0.607479	0.0908453	0.137827	0.733204	0.273762	0.290382	0.468866	0.94466	0.625032	0.567752	0.832269	0.00648882	0.298423	0.539283	1.25956	1.31737	0.844998	0.246088	0.355837	0.739857	0.446566	0.565383	0.773323	0.395159	1.48696	0.479359	0.77744	1.08156	0.849673	0.205324	0.158015	0.91421	1.39323	1.01791
KCNA10		2.13393	0.675944	0.536914	0.0404769	0.516955	0.0396577	0.826115	0.0420003	0.609153	0.699318	0.28562	0.353449	0.558022	0.398364	0.533236	0.310824	0.380104	0.488478	0.640013	0.290823	0.427849	0.230837	0.0512741	0.0198875	0.714848	0.10156	0.811156	1.14852	0.0887145	0.413503	0.36223	0.601626	0.555627	0.411124	1.03212	1.15564	0.661245	0.237982	0.00505408	0.758155	0.297526	0.745597	0.24746	0.0785268	0.728995	0.540231	0.449429	0.342705	1.59361	0.717333	0.424454	0.340892	1.15742	0.507854	0.327265	0.544044	1.13623	0.236819	0.317088	0.222073	0.71314	0.351611	1.32091	0.0317646	0.0408011	0.0535477	0.0703308	1.00049	1.63782	0.0645885	0.551866	0.833067	1.21064	0.0973445	0.613055	0.184768	0.276479	0.279146	0.583226	0.0973989	0.186753	0.0644927	0.54171	0.0391679	0.459445	0.266185	0.89296	0.204989	0.848109	0.96138	1.19992	0.507407	1.06348	0.710188	0.0581061	0.49812	1.24649	0.114554	0.264888	0.340274	1.0794	0.0919119	0.604499	0.0202741	1.45732	0.416167	0.233639	0.840553	0.815451	0.994605	0.336808	0.0326252	0.438565	0.0935572	0.692654	0.230091	0.918473	1.5537	0.552207	0.257126	0.524518	0.197124	0.0261889	1.0326	0.141619	0.239525	0.471546	0.00388691	0.112709	1.0451	0.00908424	1.53	0.598824	0.0426801	0.492373	0.773735	0.103562	0.00263983	0.870987	0.380281	3.08158	0.385324	0.914602	0.213391		KCNA10	0.0816184	0.234056	0.37327	0.429107	1.17664	2.6593	0.0196284	0.49953	0.0278805	1.53009	0.54412	0.913249	0.974981	0.440752	0.354558	0.295318	0.235981	0.536167	0.0279453	0.578511	0.616634	0.0904654	1.13789	1.19002	0.900423	0.0465303	0.3159	0.493915	0.109842	0.521838	0.334513	0.0323959	0.728112	1.99512	0.348034	0.622912	0.111815	0.478039	1.26594	0.205164	0.586499	1.22017	0.0965193	0.0442113	0.0555075	0.150519	0.129983	0.454594	0.29719	0.302413	0.244766	1.10089	0.173258	0.264665	0.455597	0.37156	0.187816	0.0661383	1.68221	0.678339	0.530311	1.13526	0.0541278	1.68831	0.0370533	0.521578	0.194567	0.0341683	0.966616	1.47994	0.268009	2.38	0.505108	0.0753641	0.33425	0.541272	0.353263	0.594995	0.14192	0.490865	0.134056	2.05007	0.47286	0.640677	0.621929	0.279212	0.570102	0.956441	0.321436	0.198123	0.261156	0.0470527	0.277992	0.0260736	0.448062	1.41081	0.00247382	1.24109	0.0242512	0.624099	0.0492896	1.11093	0.017946	1.26015	0.163328	0.669505	0.233639	0.61502	0.0101543	0.672845	1.00252	0.559359	0.769781	0.856205	0.493076	0.184263	0.927566	0.0575306	0.0717988	0.349887	0.834815	0.0988469	0.61071	1.71271	1.22927	1.14184	0.351708	0.522184	0.547508	0.163328	1.26879	0.334513	0.113605	0.947114	1.84327	0.428408	1.13469	0.214421	0.0847691	0.739261	0.0184623	0.595868	0.206447	0.345169
KCNA2		0.203266	0.247875	0.772653	0.250202	0.464288	1.02342	0.0427424	0.186693	0.49812	1.4529	0.00205036	1.57161	0.722712	1.46834	0.0311063	0.554941	0.149011	0.117874	0.083604	0.0523115	0.271939	0.505664	0.153514	0.0911023	0.823793	0.249816	1.16097	0.228913	0.0536411	0.73009	0.22174	0.332071	0.0976326	0.508022	0.468623	0.0681406	0.455597	0.0199375	0.378502	0.874942	0.843239	0.532052	0.0149195	0.0485508	1.54049	1.90619	0.00461931	0.280188	0.259787	0.068883	0.164468	0.681749	0.732336	0.048143	0.156406	0.0124946	0.885723	0.607989	0.0340602	0.245552	0.550444	0.11186	0.710768	2.05287	0.056189	0.565447	0.432679	0.492954	0.0246509	0.180548	0.233974	0.0321947	0.852788	0.132002	0.117208	0.833067	0.312025	0.174399	0.0127674	0.00314698	0.427733	0.884456	0.10935	0.247184	0.738975	0.0802945	1.22495	0.5338	0.558745	0.214962	0.299937	0.226484	0.10987	1.24823	0.300856	0.812536	0.079621	0.00556846	1.23838	0.803106	0.0124946	0.681999	0.766319	0.23419	0.355227	0.128725	0.884024	0.138705	0.597326	0.635336	0.717265	0.777388	1.83708	1.22927	1.81682	0.0928467	0.419486	0.283054	0.359389	0.726813	0.333875	0.284097	0.361022	0.467029	0.542527	1.78044	0.694434	0.580887	0.00785756	0.623587	0.221227	1.5674	0.3681	1.65168	0.205275	0.961499	0.540954	0.778403	0.0124499	0.93442	0.229096	1.06634	0.54008	1.12031		KCNA2	1.52214	0.264665	0.204878	0.119135	0.974366	0.21393	0.211627	2.45324	0.696912	0.765129	0.871924	0.147112	0.340531	0.135352	1.14804	0.0586675	1.42166	1.11535	0.600499	0.0229993	1.13511	0.33868	1.32107	0.094312	0.0425555	1.57025	0.108318	1.44055	1.72453	0.217234	0.357328	1.69895	0.574482	0.322211	0.888267	0.796396	0.946077	1.16326	1.00891	0.28567	1.20028	0.0976924	0.237869	1.15011	0.47286	2.98009	1.00953	0.472551	0.211973	1.7194	0.111186	0.172851	0.756169	1.46742	0.839082	0.250565	0.466177	0.35711	1.48146	0.0335579	0.589459	2.10611	0.826755	0.259953	1.83165	0.033103	1.79833	1.28049	0.578956	0.754512	0.921108	0.826493	0.291443	0.308945	0.473015	0.216568	2.8305	0.698493	0.4219	2.30288	0.269565	0.905599	1.32577	0.538426	0.0463708	1.94393	0.417391	1.0837	2.68071	1.83118	0.76005	0.665928	1.05749	0.162033	1.35163	0.0433274	0.382036	2.13577	0.384271	0.493833	1.24122	0.40605	0.017471	1.33802	1.15035	0.961579	0.343816	1.78577	0.252487	0.0649968	0.472306	0.0566885	0.134499	0.15302	0.0377064	0.294966	0.353488	0.677429	0.111865	1.0529	0.673808	1.17885	0.547707	0.309503	0.755946	0.121616	1.31489	0.722712	1.01256	1.1295	0.301021	0.00177991	0.664923	0.217098	1.77806	0.0343703	0.133187	1.61629	1.03956	0.0395578	1.13535	0.4703	0.326813	0.806375
KCNA3		0.702021	0.0334406	1.9426	0.74919	0.0371006	0.0143625	0.198713	0.118872	0.346055	0.951481	0.783491	0.970576	0.0631195	0.797866	0.0186572	0.0635214	0.922596	0.634325	0.0765436	0.183871	0.356528	1.64237	0.00432971	0.0471543	1.14948	0.692098	0.373116	0.426282	1.27503	2.20435	0.0868328	0.0430444	0.299487	0.354558	2.03044	1.34022	0.544516	1.17743	1.39675	1.95456	0.00823361	0.0435482	0.147941	0.106477	0.0153557	1.39786	0.0820798	0.623953	0.0324427	0.228523	0.114158	0.175718	1.0288	0.11159	0.28583	0.0232146	0.59363	0.833748	0.00195437	0.0209025	0.0572679	0.0995127	0.0316151	0.639388	0.244384	1.12353	0.926062	0.35294	0.335001	0.0448801	0.819358	0.429586	0.119609	0.0884429	1.18554	1.29589	0.0385314	0.0671408	0.0806917	0.773864	0.0674603	0.214286	0.309264	0.782674	0.151011	0.433645	0.0219885	0.0491826	0.42198	0.34566	0.965733	0.605303	0.641304	1.8339	0.0527035	0.276159	0.19435	0.0610852	0.542194	0.550414	0.397094	1.04737	0.164246	0.110917	0.615109	1.27066	0.0655066	0.749946	0.326472	1.33992	0.674628	0.240801	0.572027	0.0734415	0.578413	0.368414	0.40051	0.84333	0.901737	1.32669	1.20569	0.280934	0.467972	1.18287	0.36219	0.088395	0.154821	0.518945	1.09449	1.02506	0.298242	1.10457	0.659814	0.584009	1.15287	0.570845	0.864581	0.328549	0.0109954	0.346836	0.19826	0.806375	1.03816	0.31555		KCNA3	0.629209	0.578906	0.0763002	0.747754	2.05993	1.92967	1.47455	2.49519	0.63032	0.534468	1.27176	0.0512057	0.179628	0.710567	1.69463	0.531608	0.13521	0.0536607	1.76023	0.263006	0.482831	0.436234	1.35805	0.5707	1.47269	1.13526	0.238207	0.903925	0.179214	0.445462	0.391004	0.72207	0.577706	0.0479005	0.0208843	0.456292	0.397853	0.0232146	0.315532	0.680811	1.45308	0.848937	1.65693	1.53258	0.251099	0.20421	0.329643	0.54952	1.2488	0.711036	0.0437307	0.738832	0.0911184	0.437469	1.20146	0.106072	0.927493	0.539824	2.40371	1.3969	1.62086	0.805819	0.79607	1.5568	0.039572	0.0842468	0.198233	0.823475	1.7191	1.03874	0.818929	0.77666	0.173627	0.656198	0.0455597	0.247583	2.36686	0.589155	1.29695	0.655588	0.292089	0.661703	0.597618	0.130721	0.84582	0.073745	0.824749	0.445353	0.494443	0.279981	0.860436	1.58712	0.826755	0.295901	0.43627	1.1611	1.10409	1.2853	0.107861	0.138036	0.180292	0.011343	0.454445	0.485851	0.269072	0.45942	0.147752	0.0140888	0.93708	0.828888	0.0987542	0.265152	0.427837	0.713364	0.585595	0.0706373	0.611863	0.534097	0.287839	0.1598	0.41294	0.440884	0.0373513	0.164887	0.750117	1.0705	0.0964488	0.469954	0.193508	0.764547	0.236026	0.586466	0.0397766	0.014358	0.706925	0.299469	0.257008	0.0963675	0.230866	0.00345331	0.0280751	0.854182	0.372112	0.0802057
KCNA4		0.469211	0.0376022	0.0574959	1.41194	0.577525	0.767945	0.129397	2.68102	0.280975	0.252091	0.245682	0.025903	0.0485022	0.304904	0.042273	0.244766	0.276479	2.51953	0.630691	0.231103	0.275716	1.14486	0.683841	0.619246	0.712467	1.28075	0.755426	0.0140035	0.520886	0.138549	0.300102	0.500176	0.00964338	0.174762	0.96726	0.871084	0.552114	0.0421199	0.403337	0.938284	0.499229	0.590033	0.0352644	2.93252	1.6994	1.06396	0.472925	0.165936	1.55088	0.587371	0.175783	0.0150543	0.312221	0.777544	0.751953	0.0220479	0.304133	0.809612	0.493644	0.570264	0.19582	3.1135	0.682731	0.161214	1.2526	0.468202	0.0893169	0.84909	0.0259353	0.0394864	0.0638886	0.0144658	1.50904	0.255965	0.821714	1.07271	0.142848	0.408579	0.153045	2.68102	0.895274	1.11022	1.31114	0.0142727	0.975186	0.679169	0.274097	0.350899	1.43985	0.406382	0.768225	0.0215547	0.770907	0.41602	1.42827	1.01738	0.136368	3.15778	0.595218	0.466889	2.1986	0.585712	0.891841	0.64568	0.0115035	0.216454	0.609895	0.65914	1.3805	1.30675	0.0525908	0.753896	0.226521	0.0221438	2.45871	0.09691	0.0565005	0.038859	1.07685	0.119621	0.700754	0.194248	0.262799	0.880744	1.05045	1.87903	0.73634	1.57209	0.0260136	0.47445	0.494606	0.00255682	3.8558	0.446469	0.36189	0.00552447	0.62527	0.734216	0.576558	0.212674	1.15836	0.693468	0.922705	2.62238		KCNA4	0.71487	0.374225	0.333997	1.23814	0.495896	1.48684	1.26769	0.00269664	0.302274	0.25328	0.0926962	0.069749	0.82255	0.0798506	2.60597	0.65914	0.470981	0.615127	1.17271	0.102263	0.0307752	0.524663	0.0312043	0.202781	0.904343	0.0639238	0.00392196	0.492562	0.814628	0.0283995	0.39955	0.626904	0.30747	1.61723	0.151478	0.183871	0.841849	0.163208	1.37092	1.11045	0.169726	1.12954	1.18665	0.350509	0.0330702	0.613144	0.484603	0.0535133	0.547983	1.21799	0.844057	0.496509	0.469813	0.386232	1.51683	0.23817	0.520051	0.535242	0.979307	0.578297	0.557316	0.00260925	0.207454	0.539283	0.0998405	0.167019	0.154821	0.38799	1.5482	0.94823	0.515971	0.0179143	0.35443	0.109747	0.36196	0.896984	0.560667	1.53973	0.628673	0.191391	1.08341	1.76356	0.0550389	0.229089	1.23039	0.178834	0.619084	0.279543	0.75555	0.531579	0.666351	0.378896	0.900147	0.710879	0.0225965	1.36182	0.796342	0.224841	0.182488	0.302727	0.0806185	1.09183	0.965652	0.607198	1.98334	2.01593	0.0484342	0.372532	0.507142	0.412076	0.369379	0.840463	0.583426	0.914174	0.0903744	0.0911559	0.0947548	2.19222	0.225768	0.138077	1.05598	0.0128031	0.555409	0.0276074	0.588111	0.0786569	0.251711	0.202137	0.0738171	0.011905	0.628932	2.06017	1.2646	0.312587	0.0276675	2.09778	0.0869176	0.763085	2.00804	0.0647044	0.358536	0.22806	0.902673	0.103512
KCNA5		0.268234	0.0574116	0.479124	0.0194785	0.0344079	0.126697	0.202289	0.510182	0.0551917	0.257699	0.0245268	0.841638	0.0338301	0.720219	0.052939	0.320599	0.294795	0.686998	0.277489	1.69173	0.00375547	0.263882	0.357832	0.0205108	3.49245	0.859775	0.0182992	0.932408	0.00260925	2.466	1.05014	0.0381377	0.470814	0.868349	0.0289005	0.28794	0.00179735	0.119078	0.014008	0.178349	0.200715	0.00802121	1.58941	0.304825	0.0177016	0.396044	0.0453668	1.07588	0.536854	0.0140035	0.0416081	0.0487645	0.253062	0.937418	0.0254376	0.0678561	0.0912899	0.0341776	0.436424	0.0105947	1.04139	0.93738	0.0114098	0.0644172	0.00141811	0.27565	0.71001	0.243128	0.183997	0.141842	0.632775	1.05308	0.0590355	0.412558	0.270438	0.101275	0.00636541	0.144475	1.92952	0.752936	0.0606505	0.528635	0.12176	2.02805	0.15194	0.0841993	0.0352455	0.61493	0.441399	1.70662	0.726952	0.023783	0.05611	0.0309384	0.00618475	0.00193256	0.533192	0.301065	0.466597	0.0764607	0.00932823	0.564665	0.494606	0.0850278	0.152995	0.232429	0.278932	1.89994	0.97613	0.615414	0.18807	0.65351	0.962773	0.411751	0.443975	0.0417611	0.961181	0.076031	0.972936	1.085	1.01641	0.110788	0.662062	0.483266	0.672008	0.0403863	1.2367	0.0950844	0.0321386	0.880348	0.837018	0.382538	1.0142	0.0284783	1.05734	0.00307699	1.01659	0.202545	0.59098	0.274015	0.201487	0.0672929	0.694864	0.246203		KCNA5	1.49622	0.535779	0.495203	0.565798	0.0307892	1.45555	0.409125	1.01332	0.894047	1.015	0.347676	1.0896	1.20058	1.17457	0.966616	0.309795	0.0782823	0.181233	0.961499	0.193393	1.91336	0.660469	1.1137	1.23391	0.000138996	1.4564	2.70089	0.5338	3.13517	0.166853	1.15738	1.66436	0.776374	0.0706628	0.523502	0.83162	0.960189	1.18485	0.112529	1.04332	0.456354	0.280528	0.0560062	1.00164	3.39615	0.356064	2.621	0.242376	1.72918	0.924709	0.466622	0.996841	1.931	0.194343	1.62428	0.471572	0.746274	0.945464	0.453914	0.205875	0.0743167	0.549967	2.38109	0.327948	2.09497	0.343183	0.250542	0.151953	0.937757	1.92996	0.153347	0.53152	0.860436	0.0398623	1.53019	2.07738	1.23914	0.613519	0.0868805	1.25946	0.409693	1.4249	1.27335	0.217033	0.466902	0.899044	1.04406	1.58268	0.514676	0.330534	0.747973	0.493617	1.25956	1.25857	1.42479	1.28105	0.119495	1.31533	0.795175	0.507044	2.09688	1.0319	0.331558	2.16193	2.1738	0.488678	0.93174	0.496741	0.0594985	1.30411	0.302004	0.382098	0.277128	0.0276629	1.98263	0.542512	0.560225	0.493143	0.0490027	0.0871883	0.0902408	0.826086	0.289739	0.101023	0.0899949	0.0284829	0.119856	1.68801	0.0889916	0.695962	0.380031	0.345535	0.566294	0.156151	0.429585	0.51059	0.257408	0.0171456	0.265993	0.350626	1.16662	0.111366	0.0158104	0.261362
KCNA6		0.607303	0.0552756	0.510168	0.0037029	0.0695247	0.938359	1.29517	0.710589	0.901183	0.0755605	0.603208	0.255339	0.236894	0.0927015	0.201999	0.613323	0.336657	1.76336	0.370743	0.661245	0.848263	0.0123963	0.0608453	0.576607	0.431939	1.70274	0.888704	0.29382	0.548797	0.322174	0.302135	0.313838	0.696912	3.2694	0.626518	0.512169	0.070438	0.215447	0.72981	0.000960853	0.0247383	0.425355	0.999566	1.06982	0.76055	0.245361	0.660668	0.25918	0.262092	1.03512	0.326509	0.402634	0.258053	0.186592	0.540351	0.0401528	0.350665	0.0068284	0.256765	0.478927	1.19198	1.35282	2.37261	1.20162	1.25569	0.178028	1.65098	0.134624	0.982174	2.4458	0.438565	0.120778	0.97683	0.0778093	0.506779	0.0224822	0.0846371	1.83041	0.416575	0.896436	0.211181	0.603713	0.548582	0.574971	0.189371	0.869505	1.02194	4.38767	0.658308	0.305922	0.833807	1.67081	0.450948	0.00515954	0.56263	0.474644	2.80852	1.22487	0.961102	0.315334	0.32546	0.0901446	0.0367223	0.750875	0.558902	0.822925	0.802086	0.0526839	0.471572	1.97873	0.752051	1.40131	0.617245	0.441964	0.0113875	0.249068	2.47375	1.4468	0.0421964	0.169488	0.0635566	1.00362	0.934719	0.0031601	0.556847	0.227224	0.0539213	1.21263	1.07387	0.022688	0.398114	0.117345	0.417459	0.0555469	0.60632	0.18508	0.0299136	0.692333	0.901876	2.457	1.35237	0.692654	0.0119541	0.0656379		KCNA6	0.478143	1.73205	0.620803	1.02405	0.922051	0.042613	0.212653	0.717491	0.462131	1.19808	0.149433	0.0394293	0.481328	0.0200012	0.227708	0.342084	2.45912	0.591489	0.419246	0.534602	1.17935	0.871278	1.38723	0.494836	0.451783	0.745573	1.44025	0.0576546	0.0256173	0.391442	0.895991	0.553556	0.0356885	0.223415	2.68372	1.43513	1.00377	1.1276	0.110939	1.86242	1.36281	1.20722	0.601175	0.922705	0.31903	1.00949	0.0566638	0.217886	0.253724	0.53337	0.319103	0.0822058	0.638461	0.719558	0.175061	1.11927	1.76306	0.737929	0.808325	0.13537	0.374554	0.401341	0.387926	0.691884	0.242156	0.0722551	0.997186	0.059623	0.223728	0.397929	2.04381	1.7167	0.252806	0.275085	0.178329	1.02642	0.156263	0.643343	0.819272	1.11152	0.639123	0.231614	0.0437019	0.00769838	0.767487	0.544363	0.195792	0.507854	1.07627	0.37156	0.592133	0.197363	1.05072	0.842604	1.00892	0.235249	0.467284	0.641133	0.18415	2.03735	0.0503514	0.399408	1.17418	0.652241	0.0750233	0.557912	1.10828	0.262299	0.299409	0.0204607	0.792716	0.0221164	1.43905	0.401582	2.46861	1.11132	0.0209937	0.110015	0.387301	0.435796	1.40806	0.041503	0.00797697	1.85465	0.691606	0.260096	0.162936	0.165293	0.43872	0.614894	0.292984	0.271257	2.62505	0.39586	0.00279716	0.687083	1.08775	0.259535	0.336271	0.110424	0.367199	0.541151	1.18308	1.07091
KCNA7		1.85403	0.625105	0.140297	0.216118	0.045743	2.24512	0.624538	0.258045	0.026152	2.02955	0.0443363	0.362831	0.860152	0.473312	0.682354	0.239578	0.883625	0.037768	2.26372	0.50361	0.933488	0.304877	0.124725	0.978191	0.597635	0.265616	0.222138	2.86954	0.807795	0.515928	0.467182	0.0139138	0.511873	0.527127	0.334513	0.402821	3.31793	0.379739	0.460698	0.0333421	0.787413	1.1106	0.268968	0.805208	1.47079	1.1628	0.876214	0.345131	0.699687	0.20791	1.73224	1.23942	0.368019	0.146478	1.06234	0.0514306	0.806931	0.0569856	0.0323491	0.841185	0.155169	0.478757	1.42759	2.16165	0.227568	0.174035	0.516627	0.30271	1.30301	0.796532	0.589949	0.624318	4.55672	0.147319	0.00721239	0.192485	0.282038	2.39289	0.520482	0.340902	0.99238	1.48766	0.893809	0.216118	0.440512	0.0278435	0.592269	0.738832	0.258336	0.13559	2.24525	0.0760673	1.8815	0.547907	0.584476	3.79558	0.992082	0.0467624	0.716676	0.189996	0.50847	0.0406533	0.604097	0.153793	0.490112	0.803216	0.890286	0.249014	0.89262	0.498708	0.944583	0.266506	1.6692	0.564841	0.887361	0.899629	0.624757	1.04334	0.144754	1.04749	0.359618	0.50515	0.248544	0.753305	1.34021	0.312881	0.499503	0.639558	0.188572	0.210405	0.755302	0.526864	1.22215	0.263882	1.53009	0.250225	0.330302	1.11795	0.0295276	0.479503	0.635336	0.72262	0.916247	1.06669		KCNA7	0.041097	0.439137	0.0688117	0.209609	0.504372	0.00203291	0.7764	0.837734	0.363833	0.00084335	0.65606	0.0824525	1.12611	1.17383	0.0404769	0.920638	0.00680193	1.32448	0.0259721	0.497	0.318804	0.704213	0.564761	0.0143356	0.431939	0.459858	0.109646	0.00295454	0.232688	0.950821	0.66274	1.31963	0.0450728	0.700732	0.913676	1.45679	0.0590007	0.0353492	0.431693	0.0612302	0.0144343	0.00150526	1.18875	0.380239	0.00856126	1.882	0.471649	0.559437	0.284967	0.78558	0.339979	1.57199	0.698319	0.600274	0.00984769	0.572514	0.571476	0.110995	0.646661	0.0128747	0.599151	1.28799	0.00697401	0.0131119	0.018639	0.678878	0.00570925	2.17965	0.0368357	1.44064	0.917681	0.495271	1.3029e-05	0.101796	0.462874	0.785633	0.948384	0.0230771	0.337762	0.118872	0.0663457	0.0304862	0.971917	0.436045	0.699448	1.01503	0.0496692	0.699318	0.411426	0.628914	0.112777	0.431364	0.806097	0.120107	0.526396	6.94927e-05	1.00602	1.43753	0.02541	0.522358	0.0717578	1.40318	1.05656	1.03962	0.958765	1.93004	0.279551	1.03894	0.774251	0.07121	0.223677	1.20301	0.633428	0.334616	0.613519	0.476176	0.0109865	3.15828	0.998223	0.449662	1.21857	0.0330702	0.434624	1.33974	0.383451	0.0531647	0.595354	0.068039	0.0732101	0.620749	1.63491	0.226543	0.40403	0.0729686	0.589122	0.0684608	0.739142	0.70362	1.01384	0.399561	0.230844	0.0103144	0.113165	1.09057
KCNB1		1.13462	0.725311	0.218115	0.0488617	0.0401957	0.850442	0.40563	0.0392582	2.11825	0.119804	0.976501	0.263811	0.0746157	0.300067	0.437909	0.703072	1.42945	0.169687	1.00939	0.694348	0.756218	0.563027	0.0331921	1.04998	0.78357	0.307876	1.49279	1.80513	0.579467	0.0966658	0.632346	0.459458	0.722162	0.238117	1.59457	0.0226789	0.976706	0.761828	0.900699	0.0518072	0.522257	0.51893	1.10409	0.0676632	1.21055	0.95218	0.180924	0.375202	0.119289	0.0803363	0.586482	1.31927	0.0475805	0.0425795	1.5947	0.616903	0.410721	0.186286	1.41144	1.21868	0.90504	0.126999	1.23035	1.1339	0.412828	1.47291	0.182878	0.0661737	0.725496	0.845089	0.302963	0.275216	0.946729	0.460284	0.905075	0.495244	0.021094	0.558698	0.0884962	0.0337081	2.68112	1.4249	0.923214	0.191809	0.334776	0.54444	0.547416	0.0664621	1.69871	0.449344	0.405928	0.657459	0.692782	0.11231	0.68778	1.09574	0.788586	0.773581	1.18679	0.68569	0.590067	1.48488	0.0865252	0.344775	0.0128121	0.521131	1.39403	0.824691	1.41437	0.121564	0.872021	0.203322	0.619554	0.279841	2.25008	0.724758	1.31562	0.261362	1.83869	0.0462065	0.121283	0.4133	1.35341	0.276939	0.0710514	0.941232	0.720059	1.07019	0.138376	0.863375	0.0899736	0.860247	1.20038	0.838063	0.979142	1.13469	0.539313	1.00156	0.547631	0.0611352	0.108513	1.26338	0.342887	0.0475272		KCNB1	1.5025	0.771933	0.225111	0.0486528	0.437291	0.438708	0.815621	1.05938	0.0815765	0.4934	0.0584737	0.681269	0.513995	0.661962	0.796614	0.650295	0.0419142	0.434624	1.31637	1.83705	0.976418	0.710255	1.5712	0.41312	0.583443	1.16594	0.0870981	0.135311	1.65813	1.14153	0.722918	0.356735	1.5947	1.26254	0.54011	0.219625	2.13273	0.366239	0.427651	0.28746	1.22365	1.59441	1.5295	1.7612	0.434932	0.262005	0.0523458	1.1036	0.250411	0.226082	0.95652	0.152569	0.173375	0.560841	2.04595	0.568894	0.76374	0.219668	0.565862	0.543695	1.19413	1.64319	0.0187887	0.0743219	0.338405	0.758229	1.92071	0.410933	1.15845	1.34924	0.467475	0.0202013	2.14605	0.736151	0.0106303	0.365291	0.724666	0.514719	0.739666	1.30238	0.213405	0.215547	0.755204	0.352617	0.698927	1.37905	0.987458	1.21055	0.0520764	0.179116	1.6439	1.15107	0.237456	0.0645985	1.37871	1.38351	0.613876	0.404427	0.723423	0.0292627	0.363622	0.319003	0.0171365	0.268282	1.28154	0.235592	0.111922	0.0219656	0.338272	0.15294	0.301065	1.41321	0.282712	0.981674	0.0181089	0.824054	0.00232535	0.567993	0.549597	0.421487	0.0791204	0.612592	0.567207	0.415895	0.514804	0.057605	0.510801	0.836153	2.0899	1.56732	0.0462596	0.986236	0.0317927	0.168111	0.00685045	0.14271	1.34924	1.26295	0.0148611	0.600776	1.42481	0.276372	2.46971	0.542451
KCNB2		1.31167	0.423014	0.905319	0.851459	0.175172	0.280395	0.0360234	1.62577	0.0243431	1.95948	0.765154	0.0427424	0.236138	0.643038	0.503776	0.301334	0.500066	0.314088	1.68215	2.11931	0.384145	0.894899	0.0679679	1.40613	0.250488	1.29919	0.548597	1.18357	1.05542	0.585244	0.295695	0.328698	0.0474594	0.840192	1.0794	0.467029	1.93461	1.18889	0.00746857	1.72932	0.0389683	1.12765	0.586549	1.30717	0.235958	3.73967	0.089808	0.0819015	1.00834	0.541151	0.188841	1.0062	0.551155	0.0668773	0.862836	0.88941	1.31553	0.989615	0.288134	1.01534	1.00947	1.26877	0.260309	0.345131	0.740406	0.172605	0.0257555	0.384176	0.322859	0.475955	0.116566	0.56862	0.30891	0.494538	0.00699608	1.23689	0.0784436	0.94146	0.690221	0.87654	0.436626	1.19994	1.04858	0.0605207	0.993106	0.516612	0.411124	0.213391	2.04381	1.73302	0.703203	1.71316	0.398592	0.538052	0.00726538	1.01432	1.30342	0.101609	0.616041	1.11833	0.0488666	0.730044	0.591201	1.2679	0.216004	0.0670952	2.04515	0.193501	1.11625	0.0849856	0.879722	0.368434	0.785368	0.74439	0.0155942	0.399343	0.0364058	0.936554	0.00042147	1.38538	0.013999	0.551186	0.388171	0.0486576	0.7757	0.806041	2.83729	0.635336	0.981508	0.763236	0.559973	0.628988	0.681269	0.811522	0.526951	0.410017	0.0146274	0.215789	0.149115	0.108859	0.0924113	0.203342	0.0458637	0.555409		KCNB2	0.160346	0.111141	1.51436	1.49845	0.0616004	0.309494	0.56198	0.0476048	0.616993	0.0474255	0.0565352	0.254785	0.975022	0.141625	0.966697	0.13051	0.650859	0.706262	0.422497	0.00823803	0.973548	3.09561	1.45867	0.208422	0.523328	0.190871	0.119164	0.192438	0.449649	0.265184	0.428326	1.02114	1.84482	0.210187	0.00907094	0.163556	0.147673	0.361471	1.11923	1.89839	0.507435	0.0433562	0.352089	0.0157923	1.53515	7.818e-05	0.992764	0.201591	0.5065	0.227906	1.5488	0.146478	0.278222	0.562329	0.722712	0.0614002	0.986994	1.82886	0.615252	0.0601065	0.00656818	0.225731	0.849305	0.0395435	0.184874	0.262092	0.342782	0.0677901	1.01053	0.233424	0.178414	0.50361	0.522531	0.0201331	1.01355	1.52621	2.60408	0.307329	1.41974	0.135098	0.306977	0.0198557	0.768327	0.0598871	0.0169559	0.00797255	2.4055	0.369776	2.11745	0.00100873	0.262712	1.20146	1.13413	1.34043	1.75627	0.118678	0.247998	0.183182	0.502904	0.0117667	0.976706	0.452755	0.057367	0.34154	1.89887	0.43479	0.559784	0.512254	1.22957	1.07705	0.532629	0.254917	0.638102	0.580904	1.75043	0.433009	0.392802	0.0212308	3.01203	0.10805	0.673992	0.428419	0.500891	1.08476	1.34021	1.15035	0.512254	2.04595	0.986826	0.427837	0.444047	1.00999	0.158997	0.95183	0.0266735	0.444591	0.949736	0.126674	0.501221	1.26114	0.630691	0.259732	1.19402	1.03684
KCNC1		2.23251	0.742441	0.852107	0.0239299	0.695725	0.0390586	1.97212	0.193793	1.58643	0.42743	0.00642711	0.259819	0.728646	1.18253	0.0421821	1.16246	1.16639	1.14699	1.45706	0.965893	1.02635	0.0586774	1.45967	0.424454	0.22471	0.399343	2.37453	1.74773	0.318741	0.381032	0.322311	1.13426	1.43085	1.10545	2.8131	0.844846	1.35216	0.147075	0.639085	0.00280153	1.22849	0.131414	1.46719	0.253903	2.09249	0.0811156	0.21487	0.307497	1.21109	0.816161	0.647875	0.894217	0.439472	0.759276	0.772422	0.244171	1.91077	0.0858209	0.438469	0.148356	0.698948	0.254511	1.22927	0.247759	0.233424	0.773323	0.0448272	1.18208	0.0306913	0.497928	1.60027	0.539283	1.76346	0.293359	0.783676	0.0939075	1.45159	0.450813	0.936892	0.607637	1.92325	0.290883	0.00858341	0.262664	0.861003	1.07227	0.649694	0.620894	1.13374	0.717174	0.592133	0.636896	0.681895	0.0295044	1.04303	0.26183	0.997273	0.260736	0.920927	0.088081	0.0233795	2.00448	0.0890396	0.312025	1.5482	0.594842	1.72948	1.92996	1.95538	0.799286	1.28927	0.908157	0.602529	0.853283	0.299859	0.335424	1.07473	0.207868	0.181669	1.16531	1.16515	0.808605	0.0335157	0.47813	0.366007	0.664141	1.6625	1.91686	0.476254	1.12881	0.994519	0.0212125	1.1981	0.0769167	1.06181	0.0270062	0.405895	0.312319	1.15709	1.31306	0.223618	0.516527	0.455101	0.433586		KCNC1	0.0724346	0.0705811	0.0210119	1.45598	1.1912	0.834014	0.400019	1.09717	0.328781	0.827047	2.00755	1.5291	0.0103233	0.0708929	0.219668	0.478052	0.0278203	0.93708	0.089808	0.223509	0.647258	1.39791	2.6806	1.21033	0.789307	0.0845105	0.733204	0.976706	0.886391	1.49127	0.201411	0.907876	0.0498494	0.918869	0.679335	0.729228	0.0486576	0.116214	0.142288	0.76	2.85627	0.509957	0.0288123	0.433091	1.27045	0.401056	0.558038	1.31474	0.195043	0.0970892	0.129456	0.803023	0.0865676	0.102054	0.585545	0.282171	0.0809062	0.433409	1.79781	1.445	0.213817	0.42941	1.03914	1.28881	0.554256	0.465695	0.0265673	0.0949331	0.347763	0.180101	0.0885388	0.0324099	0.2909	0.0357922	0.247875	0.68988	3.15758	0.686344	0.279014	0.624574	1.39693	0.14364	1.30363	1.26948	1.35232	0.528298	0.537767	0.614447	1.98326	0.058752	0.00873404	0.400914	0.45942	0.450176	1.3426	0.939264	2.11605	0.977365	0.191688	0.198048	0.820018	0.488625	0.634887	1.67034	1.37486	0.491969	0.121645	0.240604	0.0820379	0.123557	0.0134074	0.322302	0.545445	0.280056	0.559957	0.153787	0.142541	0.304851	0.559768	0.662381	0.338036	0.96437	1.78558	0.421052	1.85029	0.578248	0.0034358	1.09428	0.282005	0.840072	0.795826	0.0796679	0.695639	0.409716	0.0688474	1.77366	0.077176	1.5279	1.10073	0.541604	0.982091	1.73123	0.688967	1.32799
KCNC2		1.35362	0.0333656	1.95105	0.583576	1.04672	1.80995	0.800217	0.0576298	0.479359	1.47413	0.608218	0.190205	1.19089	1.08205	1.05837	0.780546	0.519203	0.754142	0.698796	0.207433	3.42064	0.710255	0.00945692	1.16704	0.217234	0.681644	0.614966	0.910483	0.741938	1.40799	1.2369	0.837704	0.682794	0.3664	0.13152	0.757981	1.14285	0.144996	2.11775	0.475124	0.0397481	0.271346	0.403678	0.755871	0.136267	0.798221	1.04388	0.335264	0.697972	0.547692	0.0878152	1.46742	0.920096	1.11927	1.05602	0.323956	1.02834	0.664001	0.0567578	0.918293	0.427047	0.083304	0.864549	0.00763208	0.750851	0.377372	1.26181	0.088246	0.407912	0.234019	0.886625	1.15826	0.428058	0.158221	1.01154	0.315945	0.0469994	1.87654	1.66989	0.151411	0.933413	0.784521	0.242612	0.939567	1.13463	0.0948736	0.977324	0.545643	0.285821	1.89211	0.907385	0.196543	2.6772	0.425124	0.36634	1.02129	0.0491972	0.0166895	0.157366	0.566935	1.32839	1.94036	0.859586	0.270406	0.351299	1.02021	0.804903	2.40878	0.857329	1.06027	0.393361	0.369318	0.48324	0.0185665	0.0384603	0.0474352	0.0510836	1.30763	0.0304583	0.684365	1.88203	0.126726	0.117635	0.2214	0.303259	0.215668	0.391763	0.583043	0.313596	0.0237188	0.552361	0.0571341	0.0010305	0.0927123	0.0598323	0.500203	0.00665196	0.660906	0.682752	0.121271	1.16662	0.642923	0.301743	0.728019		KCNC2	1.67089	0.748337	0.118781	0.825824	1.97478	0.0384603	0.703971	0.593698	0.613055	0.0314097	0.181378	0.116611	0.0845949	0.931295	2.31414	0.72575	0.290238	0.90108	0.500891	0.206314	0.715502	0.216189	0.0453764	0.0133626	1.59867	1.4924	1.59522	0.575854	0.0978339	0.780415	0.0917671	0.805985	0.553851	0.85112	0.254582	0.327191	0.0823737	0.584759	0.911439	0.369064	0.347444	1.05714	0.503929	0.140646	0.0884163	0.123857	0.234168	0.0632752	0.0706271	1.72846	2.31404	0.88941	0.156618	0.83062	1.6186	0.578906	0.0576694	1.17379	0.882861	0.438803	0.772911	0.0911559	0.111792	0.329003	0.0259721	0.198576	0.360245	0.0826048	2.46002	2.53284	0.0616554	2.20505	0.040577	0.175295	0.492643	0.975555	0.596073	0.171198	0.543072	0.0622866	3.23714	0.736601	0.584759	0.0537148	0.0036591	0.0499517	0.255511	0.956402	0.124904	2.45982	0.528547	0.0420624	0.393694	1.04975	0.408679	0.109199	1.06995	1.18932	0.349178	0.26788	0.0267982	0.132621	0.139626	1.08117	3.15849	0.376513	0.177538	0.345256	0.00888916	1.83136	0.586114	1.97339	0.398614	0.79863	0.873771	0.738475	0.597807	0.10564	0.522531	0.116361	0.274154	0.0473286	1.44055	2.45982	2.73121	0.042273	0.140405	1.22342	0.0365616	1.77624	0.032747	2.02445	1.24853	0.0356932	0.795799	0.816019	0.711684	0.213859	0.0474497	0.33153	0.402897	1.34112	2.00677	1.76955
KCNC3		0.840192	0.566198	1.32935	0.850073	0.710857	0.29312	0.337214	0.744318	0.586482	0.802637	0.669018	0.00317323	0.0159185	0.072091	1.59068	0.0704738	0.191998	0.117635	0.608659	0.381502	0.199771	1.02415	0.916318	1.44939	0.0800751	0.308512	0.431036	0.736127	0.668795	0.106161	0.719126	0.453963	1.30027	3.08485	0.0476726	0.248544	0.765381	1.6124	0.703993	0.71858	1.37839	1.04545	0.168982	0.688967	0.0107015	1.50537	1.73374	0.435962	0.0955495	0.206231	0.489938	0.16139	0.369023	0.11227	0.330302	0.453482	0.620622	0.293863	0.735371	0.424373	0.0649414	0.732946	0.679521	1.7361	0.0424262	0.020488	0.116293	0.088246	1.37301	0.350081	2.28677	0.938849	1.18503	0.920312	2.08068	0.669464	0.0581359	2.37075	0.140483	0.0359479	0.0292163	1.34885	0.76055	0.225461	0.100502	0.414517	0.892078	0.3107	0.735607	1.33363	1.43884	0.509957	0.131361	0.492778	0.866461	0.656552	0.147636	0.37477	0.875855	1.63472	0.650897	0.0305282	0.389436	1.50608	1.01992	0.0802892	0.950821	0.54002	0.823533	0.253	1.29432	1.01335	0.235727	1.21965	0.14887	0.593358	2.34968	1.75267	0.595851	1.02405	0.503541	0.283713	1.18983	0.141499	0.041852	0.608888	0.474191	0.187775	1.59392	0.370376	0.871698	0.552036	0.732031	0.751389	0.586315	1.42481	0.712176	0.446554	0.37003	0.323444	0.188552	0.547217	0.133406	0.856517		KCNC3	0.685038	0.0324099	0.00193692	0.209947	0.502255	0.572173	0.960427	0.372133	0.625307	0.514378	0.0343938	0.991698	1.32429	0.243531	0.198658	1.96305	0.0145376	0.956441	0.0326533	0.0901285	0.484179	0.24382	0.212185	0.0946953	1.63292	0.76213	0.621366	0.00696518	0.456801	0.812479	0.268194	0.013739	0.876214	0.0632953	1.8535	0.587254	0.132055	0.0612702	1.98962	0.227612	0.958252	0.0934118	0.732922	1.72596	1.41437	0.00286273	0.192871	0.394027	1.78331	0.996583	0.660668	1.15089	0.785739	0.188492	0.207062	0.0331405	0.18407	0.0461389	0.121605	0.19582	0.242278	1.1602	1.18658	0.00243015	0.325589	0.688522	0.0645129	0.449943	0.314124	1.42801	0.452533	0.660449	0.107199	0.373229	0.518557	0.381565	0.038446	0.0452077	0.216711	1.14076	0.310327	0.0354811	0.996324	0.385472	1.31344	0.0545314	0.503776	0.783597	1.15758	0.382517	0.57357	0.0175026	0.536495	0.90389	0.227092	0.12729	0.955813	1.33801	1.19145	0.0633154	0.652397	1.23725	0.288944	0.295481	0.14393	1.25848	1.04044	0.0385457	0.391998	0.530075	0.00331324	1.06541	0.242748	1.14328	0.067151	1.0611	0.573928	0.0186209	0.626059	2.20374	0.530163	0.191944	0.337233	1.68497	0.185074	0.285955	0.73358	0.756367	0.0309337	0.298303	0.591082	1.35331	0.632253	0.164354	0.620894	0.0394864	0.99512	2.31173	0.46305	0.91268	0.21694	0.656808	0.770113	1.13501
KCNC4		0.741099	0.148277	0.500684	0.0298392	0.0881342	0.419178	0.316251	0.0516262	0.471649	0.347802	0.294153	0.387364	1.91704	0.938925	0.0105591	0.14713	0.464706	0.251696	0.251014	0.0960098	0.479923	0.111596	0.137511	0.432468	0.422037	0.0797879	0.111444	0.155715	0.616993	1.36605	0.620785	0.119936	0.132916	0.261798	0.349838	0.384387	0.518085	0.0137076	0.281009	0.181999	0.335179	0.668512	0.423129	0.0189792	0.320472	1.25048	0.400903	0.667117	0.501772	0.705446	0.000965206	0.46916	1.51144	0.756689	0.830708	0.0142503	0.837555	0.472061	0.120984	0.558462	0.0875919	0.0335438	0.210299	0.292123	1.32364	1.59297	0.20758	0.0225279	0.0018366	0.629135	1.42402	0.734121	0.275765	0.0712765	0.512254	0.50969	0.152483	1.15787	0.773503	0.229737	0.0343421	1.01938	0.0881289	0.517126	0.00329136	0.527887	0.112602	0.492792	0.350354	0.00106968	0.884822	0.0212034	1.7043	0.190434	0.892994	0.691606	0.730697	0.0437403	0.422589	0.946537	0.654587	0.871181	1.39393	0.330925	0.2054	0.0826258	0.373701	0.602721	0.304028	0.109177	0.166286	0.0168927	1.29025	0.0749717	1.77222	0.177538	0.140387	0.149489	0.844998	1.23814	0.812085	1.66589	1.20136	0.630469	0.0537885	0.583959	0.222871	1.00651	0.180555	0.153898	1.62246	0.206929	0.871956	0.53383	0.0565698	0.303687	0.193705	0.294453	0.656454	0.409716	0.419429	0.225177	2.02801	1.13442		KCNC4	0.909178	2.06726	0.21742	0.634549	2.24138	1.06358	1.42372	1.31011	1.02395	1.07054	0.36189	0.708565	0.146624	0.304553	1.07511	0.350977	0.413503	1.83705	0.0781315	0.864231	0.18417	0.665305	0.93174	0.258336	0.435168	0.426769	0.656552	0.808521	0.153564	1.05666	0.00578406	0.860436	0.369847	0.748337	0.208113	1.88746	0.380322	0.162873	0.193922	1.06738	1.16927	0.692333	1.01442	1.31754	0.684575	0.330376	0.709587	1.30293	0.51128	0.698905	1.9537	0.109126	0.153187	1.13501	0.522647	0.462345	0.961102	0.441255	2.87943	0.58291	1.10428	0.0934172	1.97844	0.463429	0.542027	1.21897	1.15728	0.611526	2.35179	0.0655369	0.543437	0.656434	0.0671966	0.238433	1.26393	0.457411	2.86414	0.62113	0.86347	0.168757	0.697907	0.398994	0.0386881	1.57101	0.539478	2.20709	0.355109	0.286325	0.428862	1.65431	0.179805	2.78622	0.22498	1.67156	0.218884	0.589611	1.21937	0.967059	0.355148	0.233885	0.216554	0.590405	0.607989	0.749434	0.777128	1.06211	0.425309	1.35038	0.508778	1.27997	0.976254	2.31223	0.057481	0.966375	0.0612502	0.106427	0.233818	0.744679	1.04388	1.29124	0.64451	0.631788	0.206978	1.23908	0.603905	1.41793	0.2909	0.0960585	0.222472	1.12532	0.22625	1.18715	0.498639	1.1184	0.67508	0.599756	0.656907	0.854431	0.376379	0.68202	0.214179	1.23942	0.339172	0.194853
KCND1		1.18103	0.670419	0.0625272	0.103523	0.459358	0.385957	1.43956	0.279146	1.29077	0.80813	1.94032	0.390715	0.0858156	0.210892	2.04605	0.875398	0.837167	2.22077	0.648281	0.611189	0.347377	0.21864	0.522112	0.361531	0.080901	0.277522	1.3707	0.992679	1.15222	0.644529	1.04391	0.552997	1.12756	1.10486	0.164931	0.768148	0.872118	0.564394	2.45942	0.0322415	0.760025	1.54011	0.0286824	0.0590703	1.5106	0.330785	0.667158	0.352539	0.286728	1.0295	1.31565	0.480579	0.284891	1.54861	0.764699	0.882894	0.230778	0.221126	1.49798	0.7822	0.48817	0.61048	1.48243	0.558729	0.894592	0.164297	0.247982	1.6669	2.20525	0.852355	0.696113	0.682564	1.21033	0.87605	1.24961	0.129555	0.13088	0.70912	0.103551	0.0665836	1.14987	1.17891	0.519375	0.350948	1.08779	0.794796	0.948192	1.94447	0.0081628	0.823533	0.0403577	0.497969	0.531269	0.0486528	0.591065	0.349013	0.49964	0.146496	1.47423	0.640354	1.21229	0.351894	0.931629	0.414201	1.37486	1.39764	0.00568285	1.71046	1.431	0.830326	0.0243844	0.0814769	1.89019	0.280495	1.29616	0.0259353	1.04335	0.608271	0.297156	0.223684	0.772422	0.449099	0.261085	0.463252	0.722345	0.134056	1.87877	1.6186	1.5154	0.0723525	1.01846	0.381513	1.43327	1.22559	1.15826	1.0436	0.338841	0.289857	0.127075	1.03107	0.771266	0.64157	0.0669634	0.17678		KCND1	0.255621	0.211825	0.383126	1.1901	0.0541623	0.965412	0.0519785	1.36634	0.0283948	0.294282	0.00598656	0.167019	0.174152	0.330627	0.0653046	0.0115793	0.0179641	0.545643	0.277062	0.197302	0.86611	0.585177	0.218546	1.10477	1.0441	1.25427	0.0157293	0.489696	1.12688	0.203537	0.595354	1.48068	0.179437	2.75424	0.729624	0.311838	0.636294	1.64373	0.180246	0.621747	0.0440766	0.685522	1.21164	1.08321	0.496659	0.0721371	0.998916	0.0994799	1.36475	0.633297	0.055779	0.174996	0.365059	0.529987	0.314213	0.0872308	0.453754	1.06688	0.278833	1.40522	0.988641	1.43995	0.19711	0.486636	0.161277	0.7955	0.455882	0.480737	0.0106169	0.0390586	0.400259	0.23817	0.30557	0.537318	0.267277	0.642599	0.370112	0.782358	0.188224	0.997791	0.102532	0.0379908	0.257149	0.0757724	0.0190064	0.635205	0.125628	0.222805	1.79393	0.6758	0.455027	0.273419	0.0467237	0.195656	0.0371384	1.55278	0.243197	0.936592	0.0244809	0.328623	0.381586	1.1142	0.467118	0.267864	0.0584588	0.0130761	1.75701	0.00109145	0.254379	0.849029	0.0491242	0.0793237	0.220404	0.0574265	1.6284	0.293649	0.913996	0.403821	1.60801	0.0179867	1.75034	0.822031	0.214962	0.765129	0.255332	1.8295	0.00733163	2.05781	0.098956	1.0295	0.0809271	0.275954	0.677512	0.0110355	0.684723	0.161604	0.550568	0.35085	0.77666	0.0304257	0.145639	0.467972	0.068939	1.81375
KCND2		0.0687863	0.25328	0.976336	0.00122208	1.45634	1.10252	1.72918	1.05938	1.08775	2.77689	0.270892	0.130322	0.0750749	0.731141	0.610533	0.0768545	0.686365	0.473919	0.717401	1.58677	1.25862	0.297406	1.20955	1.37973	0.266931	1.59401	1.3802	0.668128	0.90063	0.0592445	0.252643	0.506458	1.10576	0.64178	1.27905	0.540864	0.242612	1.57199	0.34514	0.529296	0.197329	1.36129	0.654058	0.038802	0.799724	0.601452	1.50518	0.536764	0.0844208	0.754167	1.98405	0.756218	0.619915	0.0489735	1.02674	1.3791	0.226404	0.00444377	0.798084	1.62507	1.07063	0.0355801	0.680873	0.227458	1.15026	0.347647	0.971836	0.91977	1.33397	0.320572	0.600776	0.0328453	0.867644	0.889242	0.249831	0.165134	1.01432	1.0033	0.632439	0.101653	1.62075	0.689604	0.596605	0.149231	0.897155	0.926575	0.518715	0.276372	1.36605	0.0800385	0.73634	0.920638	0.0386026	0.000678028	2.26453	2.24315	0.729391	0.951636	0.297182	1.83848	0.868157	0.046801	0.468368	1.25066	0.360623	0.788559	1.05265	0.241694	0.0610152	0.817186	1.32749	0.769602	1.14869	0.073745	0.0949168	0.225257	0.784759	0.885056	1.0704	1.81682	0.0348924	0.313587	0.283496	0.366521	0.542118	0.415284	0.296803	0.0674755	1.55003	0.486609	0.689668	0.0214132	0.510196	0.392213	0.200611	0.565335	0.156406	0.050371	0.0112583	0.750704	1.34061	0.0571688	1.01897	0.114339		KCND2	0.694133	0.0825418	0.329392	2.17195	0.0315311	0.330274	0.743739	0.295112	0.0227018	0.0111558	0.0643819	0.373465	0.792473	0.0700041	0.710188	0.328781	0.083604	0.317575	1.29216	0.00981215	0.0242558	1.08111	0.0679679	0.251169	0.727369	0.823388	0.178087	0.107805	0.0984327	0.18043	0.267775	0.0684964	0.869184	0.864422	0.24488	0.733486	1.79094	0.0288262	0.99238	1.12263	0.19456	1.6705	0.0599071	0.428664	0.0474255	0.0752556	0.196345	0.0687049	0.189559	0.0294393	0.830708	0.459746	0.63149	1.33044	0.641627	0.00323886	0.947845	1.06261	0.0112627	0.0766523	0.0629387	0.449136	0.0892636	0.844846	0.220786	0.315379	0.0273714	0.0184124	1.02216	0.146533	0.260594	0.0276675	0.461665	0.122203	0.0403577	1.06412	0.0128121	0.0573918	0.540789	0.359827	0.563503	0.45209	1.18983	0.164297	0.732687	0.181457	1.52094	0.53152	0.21851	0.484775	0.6111	0.148332	0.233349	2.80793	0.0335626	0.0563472	0.113115	0.10844	0.0587868	0.380187	0.0585084	0.102824	0.511576	0.00791505	1.6996	0.170394	0.24265	0.629135	0.983761	1.17271	0.808325	0.531549	0.492481	1.6182	0.204155	0.121697	1.21632	0.013721	0.684891	0.0745641	1.10258	0.208681	0.0342669	0.2057	0.223895	1.09213	1.3781	0.54607	0.420365	0.323553	0.316935	0.913533	0.549843	0.385609	0.46159	0.446129	1.78026	0.781543	1.03511	0.247537	0.0120702	0.608271	0.487823	0.922632
KCND3		0.951015	0.0252995	1.54435	1.49123	0.558007	1.59404	0.798794	0.268903	0.0948898	0.00860556	0.659417	0.879229	0.522893	0.0223816	0.71487	0.515145	0.782621	0.903925	1.26724	0.334851	2.01451	1.00822	0.667905	1.98084	0.419839	0.498448	0.603034	0.553789	0.506542	0.468457	0.346093	0.0385647	0.700493	0.026295	0.551294	0.0419381	1.06144	0.058752	0.538937	0.278395	0.0735701	1.49316	0.709075	1.5296	0.0731073	0.897018	0.91066	0.863184	0.867228	0.877129	0.849029	0.316035	0.997273	0.572352	0.876965	0.129403	1.69609	0.498352	0.0765125	0.754759	0.564952	1.13384	0.993106	1.2746	1.06702	0.551247	0.66304	0.109032	0.473002	0.338055	2.14137	1.51273	1.56529	0.0421821	1.10527	0.521405	0.00772049	0.602947	0.54479	0.382203	1.21965	0.658486	1.48597	0.98632	0.0321994	0.0970403	0.314339	1.4136	0.368333	0.985605	0.577312	1.29262	1.32473	1.01696	0.830032	0.357367	1.58786	0.20798	1.27016	0.822204	1.68079	0.0408775	0.640848	0.645776	0.244834	0.0350148	0.419029	1.03969	0.00865429	0.287165	0.667663	1.61454	0.0774666	0.0607754	0.642828	0.119495	0.13953	0.321227	0.155454	0.0155222	1.89367	0.21271	1.1692	0.860341	0.57787	0.702196	0.0496351	0.0678968	0.237982	1.10781	0.0691986	0.0599619	3.57995	0.0225462	0.433504	0.00477297	1.29262	1.6999	0.617461	0.455833	0.0461534	0.811634	0.292302	0.615127		KCND3	0.198247	1.69626	0.0327095	0.033924	0.542633	0.0145421	0.612984	1.18967	0.0751369	0.0387736	0.257581	0.997186	1.7101	1.04566	0.0712509	0.499846	0.616274	0.157921	0.860436	1.23373	0.0822425	0.0423113	1.42665	0.406515	1.10399	1.8344	0.856205	0.0616554	0.158985	0.891943	0.30057	1.21601	0.0364058	1.00477	0.245935	0.701868	0.121025	1.24951	0.270082	0.0201968	1.93558	0.98898	0.0620811	0.594022	0.0805349	0.00988768	0.0380429	0.342705	0.253319	0.648997	0.342829	0.427977	0.010982	0.50325	0.747973	2.08055	0.544546	0.173556	0.835647	0.581218	0.516199	0.023884	0.900147	0.558729	0.0490027	0.73257	0.56198	1.25611	0.163201	0.744486	0.165344	0.324964	0.133724	2.45972	0.00811855	0.0395435	1.14446	0.114141	1.03286	0.156917	0.717038	0.319909	0.0538869	0.157054	0.675101	0.501483	0.520453	0.0977849	0.0664672	1.0326	0.56217	0.379874	0.333735	0.0696318	1.60236	0.310904	0.204349	0.122992	0.118524	0.701758	0.285712	0.46056	1.22879	2.0478	0.242961	0.311918	0.188445	0.506514	0.846917	1.98405	1.96807	0.269985	1.31728	1.01157	0.00674458	1.61687	0.577427	1.25263	0.509718	1.00804	0.0406247	0.10666	0.689434	0.0376022	1.8815	0.0807859	0.30747	0.92786	0.517684	0.260594	2.55669	0.00216383	0.0380666	0.500354	1.09715	1.46967	0.437089	0.138292	0.871375	0.477817	0.182421	0.823533	0.986826	0.0682829
KCNF1		0.0445239	1.25985	0.0536263	3.66936	0.344237	0.511985	2.06751	0.265977	0.138986	0.851058	0.420914	0.527595	0.085641	1.0239	0.160019	0.234518	1.023	0.380322	0.0461534	0.572514	0.147508	1.82117	0.302884	0.209426	1.65675	0.350432	0.0212217	0.222334	1.11644	0.58054	0.0186798	0.42397	0.588464	0.0712509	1.49557	0.0566885	0.233312	1.79113	0.031447	1.89245	0.628433	0.848937	2.33839	0.879525	0.0267982	0.256718	0.855457	0.469378	0.0116105	0.145572	0.0342951	0.955499	1.45591	0.343011	0.23352	0.94002	0.0885388	1.99089	0.0839463	1.31706	0.667461	0.76213	0.228339	1.7189	0.265168	0.844239	0.176565	0.90063	0.613144	0.036727	1.08345	0.070147	0.00513757	1.22297	1.30675	1.32679	0.646103	0.465733	0.324946	1.06481	0.0206292	1.18788	1.14222	0.764194	0.449112	1.00931	0.30381	0.740311	1.6037	0.309016	0.328022	0.123303	0.643439	2.45146	0.164164	0.809444	0.986447	0.25293	0.29453	0.229531	0.579384	2.00506	0.0774354	0.824343	0.477934	2.10104	1.45159	0.0628634	0.0571688	0.537347	0.994091	0.574352	0.642351	1.05839	0.653608	1.36694	0.0131163	0.274554	0.620985	0.411975	0.95774	0.566374	0.136969	0.311127	0.305079	1.32566	0.0209299	0.650295	0.387343	0.97786	0.422198	0.732734	0.0262027	0.338471	0.0705811	0.441844	0.61502	0.510266	1.12426	1.08097	0.639539	0.796396	0.706461	0.122254		KCNF1	0.518185	1.98047	0.437921	0.649035	0.268677	1.03241	0.00177991	0.258856	1.2001	0.408268	0.942448	0.908826	0.589493	0.0790267	0.545811	0.452989	0.102137	0.591947	0.202629	0.472731	0.89086	0.183699	0.518342	0.524024	0.301595	0.645738	0.954481	1.28134	0.853407	0.212256	0.482712	0.168533	2.11825	0.120635	0.936592	0.43017	0.475072	0.514378	1.05279	0.00984769	1.76163	0.538007	0.0252811	1.08886	1.07688	0.657005	0.519562	0.0766783	1.65853	0.33046	0.108513	0.768148	0.422727	0.728112	0.0136538	0.864422	1.30401	0.847803	0.30123	0.323517	0.867772	0.608536	1.08341	1.47413	0.978191	0.241921	0.349294	0.199015	0.532895	2.04595	0.256655	0.223154	0.583676	0.65819	0.434707	0.494267	0.0236133	0.624483	0.523241	1.18412	2.31364	0.125884	0.974612	0.634344	1.54944	0.766978	0.38236	0.441399	0.755574	0.467373	0.379292	0.406947	1.16912	0.161781	1.42032	0.279841	0.034032	1.30352	0.20485	0.571914	1.0082	0.220735	0.580358	0.677429	0.263508	0.849612	1.19169	0.641627	2.12957	0.483782	0.326813	0.81155	0.959952	0.0797514	0.769347	0.155684	1.08351	0.690945	0.125321	0.80181	0.00484323	0.154214	0.629025	0.281731	0.129508	0.35565	1.94283	0.507938	0.916247	0.210843	1.606	0.329893	0.898941	0.608254	1.9429	0.0242328	0.0745177	0.187903	0.092766	0.347899	0.173413	0.584759	0.0442113	0.510365
KCNG1		0.318741	0.962335	0.319356	0.488866	0.147148	1.17062	0.035156	0.295626	0.643802	0.193244	0.217169	2.323	0.0626577	0.661962	0.217047	0.932483	0.442084	0.267421	0.625307	0.0329952	0.727741	0.171295	0.607989	0.102934	0.946614	0.346324	0.607796	0.985228	0.604534	0.619988	0.197548	0.707434	0.283871	0.631267	0.984766	0.194343	0.132863	0.0238748	0.805985	0.0500687	1.13022	1.10918	0.466037	0.909319	0.965893	0.249168	1.00527	1.35232	0.0105012	0.601383	0.150771	1.02078	0.791827	0.00526503	0.176506	0.0120255	0.0286221	0.0423113	2.33667	0.641247	0.883957	0.706372	0.737359	0.196878	0.431728	0.666069	0.828478	0.59317	0.285201	1.60377	0.0777989	0.246984	0.132244	0.00100003	1.19246	0.887361	1.19865	1.09891	0.48121	0.857642	0.3074	1.09831	0.76213	1.62393	0.197329	0.0691324	0.155827	1.99961	0.615916	0.183116	0.23454	0.482659	0.303661	0.23297	0.0981441	1.43609	0.0786465	1.21006	1.2631	1.2074	1.13915	1.46825	0.761803	0.793525	0.0448127	1.0646	0.988049	0.671539	0.0380998	0.0148835	0.0211852	1.22081	2.18156	1.31553	0.416291	0.0780016	0.122899	0.356488	0.0503807	0.114141	2.53367	0.93252	0.166572	0.435748	0.763916	1.98716	0.192107	0.00847711	0.00502772	0.623752	0.88904	0.826959	0.836272	0.137314	0.0910541	0.21044	0.480658	0.723286	3.15708	1.37252	0.373495	0.689264	0.0490173	0.0254146		KCNG1	0.397517	2.97968	1.52107	0.747754	0.169668	0.0646137	0.152933	0.486836	1.19246	0.309016	0.221624	0.30968	0.633708	0.139884	1.4004	0.165624	1.9297	0.751536	0.292805	0.605216	1.6435	1.71415	0.0214771	0.170445	1.79863	0.160535	0.88399	0.639444	0.260024	0.276479	0.523342	0.595936	0.677822	1.58235	0.0129418	0.321227	0.512763	1.61491	0.297104	0.40769	0.401746	0.103209	1.56815	1.03079	0.71478	0.42487	0.017123	0.228288	0.512084	0.6495	1.33135	0.324937	0.252511	1.09993	0.0280102	1.08313	0.482936	0.558352	0.145045	0.0202923	1.3521	1.5295	0.295849	0.231969	0.625307	0.602408	0.78386	0.118821	0.752002	0.506514	0.160183	1.1667	0.753403	2.01775	0.768479	1.24833	0.182494	0.0420003	0.340531	1.23167	0.786482	0.00682839	0.434624	0.251494	0.0344314	0.286392	2.61461	0.0710207	0.0273159	0.344353	0.30083	0.0390586	0.33307	0.375955	0.0703819	0.129245	1.62468	1.83809	0.217821	0.337904	0.47286	0.0396006	1.19142	0.418813	1.68924	0.258336	0.00252624	2.20575	0.10935	0.354303	2.22467	0.814968	0.00281464	1.59431	0.146454	0.824836	0.514889	0.834192	2.54339	0.160786	0.108	0.543042	0.204843	0.178526	0.642256	0.216004	0.0817442	0.689498	0.743547	0.230534	0.0446827	1.32732	0.049275	0.0733489	0.376069	1.27786	3.5653	0.349605	0.00614951	0.482197	0.491147	0.593903	2.43094	0.242612
KCNG2		0.0143176	0.783597	0.0255113	0.0509957	0.327791	0.586013	1.68493	0.139848	0.574189	0.453482	1.3346	1.76236	0.521751	0.0860485	2.04556	1.084	0.0459023	0.554723	0.295318	0.496223	0.135703	1.01051	0.277325	1.46676	1.01432	0.0360517	0.0235354	0.822464	0.0134656	0.10466	0.736293	0.0448657	2.46691	0.0532776	0.0270524	0.180114	0.0414887	1.32708	0.283012	0.278973	0.339504	0.218008	0.410475	0.00243452	0.012915	1.11661	0.0541524	1.36565	0.62707	0.446117	0.771266	1.06774	0.0291512	0.00879165	0.0437307	1.47707	0.193088	0.603487	0.267486	0.613555	0.652026	0.10839	0.0163196	0.558855	0.328781	0.451095	1.14004	0.113588	2.07032	0.27022	0.0369114	0.1395	0.701365	0.489763	0.236527	0.395904	0.230512	1.66653	0.215797	0.00826459	0.00120031	0.188016	0.826493	0.319737	0.798685	0.00936372	1.13026	0.556096	0.0996711	0.374513	0.440488	0.61165	0.19185	0.539042	0.022624	0.361651	1.12519	0.0239895	0.338538	0.410877	0.78018	0.238824	1.04133	0.320736	1.7915	0.235592	0.0616554	0.0275657	0.632197	0.347396	1.13394	0.533132	0.20688	2.58608	0.0503076	0.428582	0.512466	0.500107	0.301569	0.116498	1.11035	0.184721	0.974735	1.29482	0.103584	0.100502	1.03984	0.217305	0.244857	0.645085	0.0158464	2.04575	0.867228	0.0317459	0.0223084	0.432468	0.0547284	0.230482	0.995249	1.42193	0.0260321	1.21684	0.986826	0.730744		KCNG2	0.36173	1.18171	0.0300672	1.39288	1.83738	0.463858	0.452755	0.988641	0.932483	0.0264288	0.0311016	0.738119	0.295481	0.924417	0.0346289	0.0596579	1.79057	0.612966	0.235659	0.00146169	1.07313	0.748508	0.182316	0.453618	0.696113	0.887965	1.85026	0.178526	0.0298485	0.251432	0.00510242	1.63425	0.014017	0.114209	1.16604	0.436958	0.60769	0.00278405	0.888032	2.28498	1.75358	0.232822	0.17214	0.955147	2.65987	0.491376	0.429072	0.222073	0.678878	1.86951	0.0751369	0.0174032	1.68997	1.05934	0.0759121	0.124007	0.344122	0.938284	2.01959	0.167376	0.0906901	0.27364	0.973548	0.0868752	0.524024	0.21795	0.0822792	1.68445	0.0297368	0.143585	1.75168	1.56934	0.643802	0.428128	0.216597	1.3045	1.60674	0.0216095	0.343557	2.39289	1.34712	0.11702	0.469045	0.642809	0.106072	2.41284	0.42198	0.281922	1.07811	1.26923	0.324267	0.0250326	0.0369445	0.448477	1.3842	0.359936	0.196249	0.767487	0.498503	0.395806	0.643706	0.867324	0.34945	2.39582	0.258746	0.0751782	1.24319	2.31512	0.0870556	0.509311	0.0462596	0.978935	0.236475	0.33153	2.20395	0.313525	1.20722	0.577607	0.329643	0.669241	0.0655116	0.166126	0.345169	0.0154682	1.05072	1.13462	0.0139138	1.20146	0.877489	0.317169	0.91639	1.0325	1.92885	0.143906	0.343011	0.499503	0.078454	2.57988	0.0806865	0.793066	0.527419	0.813128	0.928413	1.11676
KCNG3		0.679978	0.321463	1.61697	0.110273	1.04358	1.49723	0.727091	0.169104	0.797921	0.885056	0.686914	0.282446	0.536764	0.00414114	0.0711025	0.00871189	0.0306726	0.475072	0.480658	0.971551	1.32258	0.340788	1.72832	0.759126	0.77124	1.24569	0.274946	0.830531	0.554941	0.452533	0.319828	0.197822	0.410017	0.265728	1.06455	0.275216	0.349955	0.67348	1.2558	0.796614	0.610515	0.120428	0.503098	0.346084	0.249484	0.948655	0.601227	1.00059	0.671213	0.236303	0.938811	0.0189383	0.931332	0.357605	0.436958	0.705357	0.0768493	0.632085	1.21848	0.220945	1.83818	0.16386	0.095674	0.595132	0.245545	0.354293	0.277909	0.0698051	0.0929274	0.0229672	0.0118961	0.0426753	0.670419	0.0408298	1.04998	0.256867	0.36177	1.00891	1.32691	0.87762	0.232978	0.250163	1.37773	0.602408	1.54665	0.127127	2.90008	0.00867644	0.0130761	0.872118	0.605496	0.552207	1.23653	0.16822	0.751634	0.478339	1.19178	0.665385	0.382863	0.0782095	0.126802	0.417721	0.00508045	0.24634	0.465428	0.0616004	0.0054585	0.288066	0.104572	1.40041	0.00110016	1.11025	0.836421	0.232013	0.0240859	1.00337	0.0120255	0.25851	0.848201	0.513952	0.0397481	0.251022	0.0737142	1.42122	2.26478	1.01811	0.240174	1.0594	0.374996	1.20197	0.700907	0.969238	1.33481	1.22719	0.164214	1.28628	0.639236	0.654822	0.432515	0.633521	0.301334	0.5707	1.69099	1.57199		KCNG3	1.26402	0.528254	0.133618	1.2287	0.566598	0.853717	0.351777	0.511816	1.42834	1.5106	0.0993434	0.228354	0.0330796	0.736743	0.473893	2.97265	0.752641	0.824401	0.523487	1.31249	0.207671	0.981092	0.070341	0.519907	0.632532	0.338547	0.837555	0.0802057	0.276446	0.381492	0.281266	1.18507	0.206084	0.0356366	0.651948	0.867484	0.793174	0.085292	0.44805	0.485612	0.465606	0.485612	0.776764	1.08239	1.08203	0.490018	0.43407	0.341102	0.0168069	1.0076	0.180101	1.25225	0.494619	0.626978	0.567432	0.12313	0.522184	1.2012	0.480605	0.0396862	1.23812	1.62834	0.903403	0.127838	0.403909	0.106666	0.543057	0.535973	0.869441	1.71575	0.173485	0.301682	0.834281	0.0690968	0.166305	0.549443	0.163632	0.180614	0.23948	0.568283	0.472435	1.55286	0.522445	0.00643592	0.136647	0.544014	0.000547556	1.50886	0.836988	0.808829	0.845089	0.0498494	0.254168	1.17378	0.563885	0.568636	0.234495	0.607338	0.237366	0.0166354	0.539162	0.0173534	1.83779	0.43735	0.0393437	0.585695	1.16317	1.32808	1.13032	0.0471543	2.04116	0.0736318	0.625618	0.172321	1.79806	0.0298764	0.298173	0.764421	0.155138	0.912964	0.0977305	0.294855	1.29252	0.0825418	0.204648	0.759601	1.69527	0.493617	0.403194	0.210412	1.06797	0.335029	0.582794	0.0349112	0.793174	0.348499	0.476761	1.11456	0.70582	0.231059	1.01028	0.0254745	0.00221184	0.856798
KCNG4		0.845363	1.73018	0.45664	0.233572	0.683485	0.905215	1.78696	0.260808	0.0830936	0.696826	0.474023	0.251765	0.544942	2.08172	0.654469	0.0153692	0.693575	1.0233	1.14544	0.0457237	0.27615	0.504053	0.759226	1.0327	0.624318	0.338547	0.555144	0.654822	0.222551	0.0515284	0.00159679	0.82804	0.0434474	1.49831	0.627346	3.04103	1.1322	1.10411	0.19787	0.416382	1.40891	1.64359	1.07419	0.758703	0.026069	0.109227	0.0722448	0.240816	0.236288	0.0704074	0.372532	0.176448	0.0711742	2.65214	0.400302	1.05385	1.44025	0.35923	1.85362	1.24964	0.533503	0.0104834	0.0119184	0.682187	0.397929	0.113837	0.110418	2.96214	0.174762	0.113008	0.0666089	2.38168	0.153719	0.628988	0.763765	0.566118	0.955735	0.313677	2.00619	0.0531843	0.319592	0.200942	0.225658	0.0943876	0.278008	0.447989	0.294068	0.0118381	0.024798	1.50115	0.566726	0.739952	0.0398909	0.22856	0.409504	1.15797	0.647104	0.000330189	1.42066	0.203079	0.0962049	0.144438	0.604446	0.383251	0.550614	0.36229	0.388872	1.79501	0.283796	0.528723	0.00674458	0.882662	0.0124544	0.833925	1.27331	0.347957	1.16719	0.36203	0.104406	1.49068	0.594517	0.892248	0.0884908	0.200735	0.481749	0.300232	0.0301184	0.236782	0.0311436	0.0398909	0.255308	0.699231	0.807126	0.618091	0.0456272	0.460447	0.696264	1.10976	0.991528	0.0970729	0.0147712	1.39748	0.669972	0.184475		KCNG4	0.013999	0.0152387	0.0273945	0.677037	0.046893	0.206866	0.153873	0.837465	0.207496	0.786775	0.200956	2.04485	2.49915	1.83304	0.11631	0.249553	0.0956849	1.12678	0.0676125	0.814458	0.0698817	0.0429581	0.212185	0.791102	0.0288541	1.32738	2.34277	0.378813	0.92786	1.60569	1.83502	2.11412	0.924818	0.437231	1.70885	0.577066	0.36878	0.12993	0.547968	0.643496	0.0226377	0.206866	0.00379489	2.58533	0.300284	0.0171411	0.830767	1.90406	0.987585	2.45659	0.0487985	1.36673	0.819817	0.985605	0.095279	0.194853	0.437755	0.576558	0.00302451	0.124806	0.444567	0.931814	0.273142	0.601487	0.177231	0.926832	1.43956	1.5682	0.253117	0.435748	0.215033	0.531579	0.0681761	0.0131656	0.137863	0.509789	0.102137	0.480238	0.330386	0.631564	0.607039	0.186799	0.00876949	2.31294	1.92874	3.37058	0.658486	0.913427	0.566919	0.109573	0.0142997	0.0100343	0.368384	0.189875	1.34718	0.0289516	0.128036	3.11801	0.144469	0.5598	1.03042	1.22692	1.00853	1.18102	0.450274	0.44044	0.207847	0.031788	0.299348	1.57209	0.997661	0.782016	1.45551	0.788346	0.564506	0.689987	0.40236	1.57199	1.66298	0.0167572	1.2685	0.765179	0.354303	1.1692	0.761853	0.76218	1.221	0.474126	2.07544	0.268709	1.79691	1.7362	0.0479247	0.111596	0.50643	0.251812	0.809752	0.159932	1.50714	0.350081	0.946307	2.9119	0.951015	0.806041
KCNH1		1.04124	1.24447	1.09689	0.180469	0.0642359	0.283254	1.15916	1.52376	0.834281	0.354303	0.0631848	0.0876823	0.459696	0.329856	0.252324	0.671233	0.0341589	3.47647	0.987669	1.11927	0.681999	0.138155	0.38235	0.607215	0.504567	0.798275	1.14987	0.957582	0.00474224	0.228075	0.660469	1.62042	0.428058	0.0382373	0.55917	2.00121	0.523313	1.27045	0.73311	0.921761	0.859303	0.0262027	0.683757	2.80872	0.1334	0.209194	0.00169706	0.0197511	0.274023	1.58643	0.158985	0.989361	1.90039	2.09059	0.585913	1.5946	0.124603	0.670745	0.192499	0.758802	0.656335	3.15768	1.86774	2.04082	0.0706935	0.162955	0.0746105	1.94169	0.193766	0.623259	0.469711	2.20555	0.615288	0.963291	0.836868	0.197863	1.02597	0.521895	0.272971	3.35785	0.349023	1.55072	0.0277323	0.218877	0.208464	1.99521	0.164563	0.0464191	0.0571639	3.15828	0.234168	0.901183	0.227488	0.413446	1.21204	0.266803	1.08008	1.88131	0.742633	0.863406	0.188432	0.199558	0.416042	1.74805	0.183474	0.138197	0.599445	1.10085	1.65207	2.03002	0.457	1.38803	0.354794	0.0235904	0.0551227	0.00651968	0.0528016	0.97613	0.283171	0.882994	0.326878	0.210462	0.943514	0.144112	0.0655217	0.549043	0.119369	1.19757	0.369379	1.02237	0.846643	0.00639185	0.678629	0.0532383	1.22	0.759251	0.495597	0.0134746	1.07687	1.11123	0.270641	0.4832	0.00429462	0.278824		KCNH1	0.271695	0.844816	0.607039	0.735041	0.856548	0.727694	0.0434906	0.0361083	0.699405	1.19234	0.355808	0.72981	1.76221	0.0461727	0.562757	0.4344	0.185273	0.408268	1.44064	0.848937	0.0284598	0.233416	0.220404	1.97844	0.418767	0.141457	0.645162	0.208302	0.748119	0.176748	0.578445	0.0477744	0.116498	0.787227	0.0547531	0.00823803	0.896812	0.504026	0.0528458	0.240642	1.2914	1.00911	0.105352	0.216675	0.608447	0.813326	2.02515	0.205854	2.02056	0.105164	0.30747	0.00667842	0.0325644	0.0329952	0.275978	0.365362	0.320263	0.194907	0.661105	1.11098	0.277325	0.336459	0.931777	0.0679983	1.06386	0.421728	1.68982	0.558745	1.01826	0.217291	0.111242	0.00411044	0.441507	0.441339	0.0238427	0.114204	0.0366703	0.565655	0.701103	0.171198	0.633783	0.99285	0.32546	0.770241	0.435962	0.820419	0.851552	0.0795479	0.263014	0.178637	0.371632	1.00939	0.0551671	0.240869	0.580755	1.11898	0.0443267	0.0203924	0.123545	1.6184	0.322959	0.73023	1.25906	0.447393	0.637103	0.0834776	0.0483274	0.00603941	0.32569	0.471649	0.620459	0.224856	1.18042	0.141619	0.0415221	3.08816	0.037877	0.174639	0.0223816	0.30875	0.66621	0.0216871	0.34727	1.11927	0.952141	1.19555	0.0652643	0.971632	0.321828	0.351396	0.214748	0.498407	0.0150049	1.4259	0.629025	0.550568	0.153873	0.113701	1.0436	0.256459	1.54321	0.96138	2.86999	0.448209
KCNH2		0.481302	1.06582	1.79612	0.088997	1.5931	0.0570995	0.270187	0.26984	0.0406247	1.0093	0.207538	0.247721	0.221335	0.440273	1.49062	0.206748	0.469659	0.182673	0.796532	0.152569	0.44348	0.000717178	0.253156	0.586633	0.647682	0.0394579	0.069591	0.181985	0.408991	0.129555	0.237532	1.04282	0.327099	0.329615	0.461162	0.394426	0.588582	0.27395	0.394717	0.268855	0.293282	0.271411	0.253786	0.0588813	0.426943	0.293581	0.345246	0.0427376	0.0984164	0.0652542	2.57561	0.504664	0.0264242	0.0168565	0.0140888	1.24447	0.427849	0.256318	1.05124	0.581053	0.0223313	0.512678	0.731188	0.36878	0.681519	0.302291	0.429352	0.892654	0.325212	1.1487	0.446226	0.424316	1.31864	2.05358	0.22541	0.07585	0.0160131	0.258447	0.0704125	0.117669	0.500547	1.86445	1.61257	0.378938	0.239578	0.904761	1.46338	0.109791	0.387068	0.623551	0.0709133	1.02674	0.0250602	0.0322555	0.640468	0.0528801	0.264673	0.130985	0.662201	0.660231	0.0732564	0.94531	0.375172	0.825301	1.52061	0.192167	1.16142	0.310496	0.973099	0.84203	2.11765	0.565687	0.311723	0.466279	1.12349	0.736838	2.30433	0.820018	0.845272	0.65671	0.292796	0.408435	1.72365	0.0788964	0.741052	0.547156	1.00378	0.512113	1.90777	0.441327	0.606916	0.155653	0.609984	1.16538	1.58516	1.0701	0.375244	0.00482566	0.0800281	0.242771	2.59394	0.956441	0.454879	0.0569311		KCNH2	1.91233	0.329513	0.369216	0.435796	0.0438075	0.0507125	0.606232	0.474502	3.15839	0.0437979	1.32664	1.48196	1.04533	0.017955	0.0894877	0.182177	1.11051	0.767029	0.868253	1.73018	1.55499	2.78381	0.0159185	0.205094	0.696178	0.600863	1.40915	1.35341	0.479674	0.727369	1.5711	0.0306866	0.0322929	0.0833092	1.25084	0.639444	0.747535	1.27045	1.69901	0.959912	0.287948	0.0374602	0.190871	0.307206	1.92985	0.479438	0.753403	0.115834	0.302788	0.548889	0.0443026	0.228545	0.273477	0.71469	0.68447	0.552114	0.715976	0.730207	0.369928	0.166006	0.0343139	1.14957	3.15798	0.471533	0.947999	0.472847	1.07073	0.0536116	0.188224	0.140123	0.566566	0.451635	0.651053	0.0257463	0.204906	1.81684	0.174217	0.842967	0.314805	1.27977	2.45952	0.0117756	0.661285	1.12204	0.513145	0.166808	0.381178	1.50827	0.435168	0.64803	0.704455	0.62707	1.00177	0.954091	0.292072	0.054822	0.838273	1.24902	1.03457	0.0369161	0.628157	0.859429	0.116992	0.133902	0.453285	0.796614	0.319964	0.431059	0.129403	1.19253	2.04535	1.54677	0.970089	0.050249	0.0929973	0.3237	0.0875016	1.11927	1.55063	0.323206	0.424327	1.08587	0.150102	0.609188	0.242923	0.234279	0.382811	1.67778	0.0112627	0.585311	0.0580168	0.994777	0.00744648	0.836988	0.0162114	0.783676	0.621475	0.445378	0.315226	1.22681	0.0474594	0.258825	0.255504	0.284431
KCNH3		0.80019	1.26365	2.80953	1.45744	0.398864	0.0955279	0.195438	0.417959	0.903959	1.39473	0.251184	0.484988	1.5098	0.192986	0.827601	0.932185	1.76266	0.0496059	1.73693	0.236288	0.00781333	0.285352	0.363201	0.291545	0.0890823	0.787227	0.354833	0.0655015	0.644338	0.546651	0.792339	0.254894	4.05846	0.300058	0.887931	0.128614	1.99418	0.545994	0.347299	0.926355	0.838512	1.03893	0.0694738	1.618	0.212717	0.233907	0.0693158	0.262593	0.727091	1.52243	1.8255	0.181609	0.442818	0.382675	1.89994	0.347609	0.575592	1.34397	1.02519	1.56852	0.0940854	1.24772	0.0860379	0.0507808	0.4344	0.341979	0.78904	0.337422	2.98519	0.92387	1.6178	0.180884	0.371192	0.0550044	1.31702	0.735135	1.19359	0.832387	0.571282	0.7716	0.541256	1.03927	0.567095	0.272036	2.22092	0.294299	1.20941	0.803023	0.352011	0.465289	1.16662	0.627604	1.07839	1.19784	0.111377	1.81318	0.037678	1.46554	0.0784488	0.40678	0.321964	1.16555	1.2403	0.388957	2.31328	0.0316011	3.15758	0.665928	0.227576	0.923979	0.218029	0.380969	0.0291234	0.0369445	0.769347	0.0628634	0.82693	1.6438	0.00312073	0.0983673	0.202193	0.46125	0.0527575	2.24374	1.18328	0.074559	0.0560111	0.242847	1.14454	0.0885441	0.263492	0.437921	0.289426	0.969684	0.0340414	0.563233	0.0154457	0.00631693	0.465301	1.12028	1.07705	1.36673	0.970089	0.180292		KCNH3	0.335781	0.0446539	0.0530616	0.273623	1.03554	0.0636773	0.624538	0.284456	0.184695	0.377983	1.34041	0.165649	0.0790475	0.501414	0.732007	0.138986	0.493319	1.63876	0.0373797	0.0317646	1.45519	0.410229	1.11898	0.304623	2.116	0.660747	1.04782	0.557301	1.35237	0.381492	0.0735032	1.12755	0.220432	1.56133	0.0342857	0.417221	0.0741724	0.342476	0.686639	0.460334	0.629172	0.20117	0.885789	0.0612152	1.61849	0.425251	2.08461	0.603278	0.123736	1.15644	0.65914	0.911616	0.931332	0.736127	0.0950844	0.110239	0.932111	0.542466	0.394738	0.367684	1.63897	0.318578	0.438565	0.442397	1.79942	0.0305282	0.316737	0.839832	0.927971	0.194445	0.891943	0.048143	0.0339897	0.0154907	0.0590355	0.190892	0.283921	1.11779	0.0714403	0.122796	0.248983	0.0583346	1.30401	0.0845052	0.00335701	1.65121	0.109004	1.18519	0.12017	0.369918	0.128929	0.569941	1.07001	0.537198	0.965011	0.909954	0.540532	0.321327	0.676707	0.104312	1.1276	0.483002	0.266859	0.414844	0.0618557	0.570458	0.387608	0.218331	0.684723	0.768428	0.379344	0.615396	0.515786	0.112124	0.716314	1.21683	0.547079	0.526951	2.45157	0.115205	1.42332	0.0560704	0.703028	0.0678561	0.372214	0.20987	1.11844	0.0720961	0.136701	0.0329718	0.799861	0.623332	0.932929	3.15738	0.0845949	0.375223	1.46967	0.179884	0.450923	0.328855	0.290764	0.155821	0.192878	1.46081
KCNH4		0.229494	1.27045	2.31385	1.29391	1.03666	0.0512546	1.21722	0.0225416	0.236026	0.52523	0.256522	0.186706	0.976871	0.722024	0.125628	1.02088	0.263452	1.54049	0.114622	0.00323886	2.68112	0.852262	0.227524	0.260665	0.538682	0.643649	0.412794	0.109573	0.308397	0.225184	0.9694	0.16455	0.018639	0.490367	1.19648	0.610214	0.0198648	0.596691	1.68607	1.27138	0.358447	0.761502	1.91006	0.270357	0.43518	2.5064	0.27889	0.406991	0.268476	0.0421677	0.339979	0.300743	0.518357	0.408902	0.0104078	0.905424	2.66486	0.496795	0.191499	0.774768	0.770805	0.114503	0.355	0.252884	0.558336	0.286232	0.703971	0.0470188	0.198685	0.502297	2.84713	1.78173	0.0158329	0.0227109	0.966536	0.883226	0.00605702	0.0701317	1.61126	0.414799	0.0311203	1.95849	0.230003	1.13503	0.709765	0.0172631	0.239645	1.15984	1.20986	1.07054	0.0326159	0.0034358	0.888704	0.423152	1.022	1.45594	1.46865	0.192127	0.0196193	1.28347	0.120044	1.08908	2.05908	0.130927	0.0986779	0.0212718	1.12864	0.459233	0.241967	0.164608	0.076927	1.1566	0.324552	0.391763	0.740836	0.830032	0.730557	0.970982	0.930739	0.210088	1.11791	0.180904	1.36673	0.256083	0.529193	0.521131	0.530841	0.501428	0.440321	0.720721	0.018358	0.265024	0.474553	0.0281585	0.834607	2.00794	0.481157	0.338263	0.0133044	1.32521	0.237532	0.0555075	0.207538	0.296571		KCNH4	0.727115	0.858331	0.420262	0.0452222	0.524808	0.18186	0.158997	0.748776	1.34985	0.918689	1.6706	0.0382373	0.485877	0.186613	0.583243	0.512508	0.305711	0.574254	0.372337	0.296116	0.321582	0.0619709	0.972324	0.578594	0.27267	0.320036	0.668694	1.79672	2.15161	0.109898	0.327348	0.492873	0.402151	0.468777	0.405696	1.30401	0.688416	0.521318	0.71415	0.709387	0.378263	0.715344	0.365765	0.2851	2.26352	0.988176	2.86973	0.698319	0.0179731	1.64418	0.209764	0.160315	0.0443171	0.383861	1.14517	2.37777	0.0225645	0.503832	0.122974	0.425459	0.0575108	0.0654107	1.12649	0.287047	0.876965	0.16961	0.00555966	0.30883	0.0258154	0.96393	0.221675	1.25985	0.417312	1.37332	0.0782927	0.507868	0.900285	0.247299	0.00437797	0.501869	1.09794	0.890995	1.43493	0.153873	0.863184	0.473247	0.765306	1.14148	0.624318	0.232466	0.745476	1.74902	0.517455	0.798576	0.289502	0.194975	0.317846	0.254699	0.628286	0.157896	1.39416	0.0669077	0.910766	1.20454	0.498174	1.66819	0.268855	0.941043	0.985605	2.80916	0.522228	0.275765	1.61699	0.472435	0.401746	0.915674	0.379572	0.917107	1.48241	0.569473	0.0168204	0.364205	2.31394	0.83062	0.522184	1.09184	1.84318	1.42481	1.46352	0.363964	0.547187	0.711214	0.286871	2.19765	0.130194	0.205421	0.925659	0.928486	0.822608	1.40667	1.53019	0.586415	1.156	0.321227
KCNH5		0.219488	0.635111	0.759101	0.101851	0.00519031	0.093983	1.09669	1.00277	1.30411	0.207307	0.38525	0.115471	0.357091	0.776348	0.0288727	1.21064	1.42684	1.71954	0.0956686	1.14398	0.856205	0.42397	0.0119273	0.0271587	2.26372	0.0677648	0.0330655	0.149489	0.223975	0.0301928	1.24328	0.987542	0.039572	0.878703	0.0925134	2.90784	0.852695	0.352558	0.415974	0.121725	0.000456249	0.0107149	0.179753	1.13987	0.376244	0.165344	0.436958	0.301978	0.354352	0.661305	0.443288	0.728019	0.844269	1.8965	0.0118247	0.758877	1.09574	0.0178736	0.0959014	0.00145733	0.488732	0.306484	0.351182	0.998137	1.03997	1.08797	0.222849	0.126342	0.236093	1.69951	0.245789	1.34651	0.0962536	0.111091	0.905494	0.0323163	0.0236684	0.0641352	0.647528	0.844816	0.0601414	0.00780007	0.206566	0.0619308	0.911085	1.29206	0.184376	1.4711	0.549797	2.47961	0.499503	1.00156	0.577525	0.360006	0.0383464	0.171611	1.41001	0.450666	0.00568285	0.745138	0.226374	0.0128658	0.658645	0.101434	0.0377396	1.09076	1.32073	1.00277	0.312551	0.272223	0.180555	1.10256	0.986699	0.68424	0.353371	0.0595333	0.0796262	0.255684	0.584843	1.35608	0.644472	0.458783	1.24244	0.965051	0.00522547	0.123355	0.464288	0.944507	0.370264	1.25942	1.04245	1.24699	0.993192	0.0623618	0.00134405	0.326601	0.845272	0.731445	0.26763	0.213795	1.17625	1.22426	0.743234	0.514378		KCNH5	0.347763	0.490851	0.176969	0.0450246	2.66635	0.585261	0.00549808	2.02173	0.731843	0.36189	0.290069	0.0391679	0.572514	0.41696	0.357763	0.620713	0.238523	0.302797	1.19504	0.0238748	0.19752	0.0120836	1.96198	1.60476	0.0501174	2.20445	1.17604	0.127319	0.283871	0.128766	0.00129613	0.581202	0.648107	0.923396	0.531092	0.199365	0.227825	1.20136	0.510576	0.270438	2.97997	1.51693	0.0693311	2.68091	0.803271	0.722804	0.998223	0.0184169	0.735607	0.152606	0.207083	1.02969	0.172902	0.789949	0.494064	0.50643	0.680228	0.0552065	1.76185	2.32913	0.343021	2.68081	0.941612	0.342743	0.643802	0.12298	1.15384	0.263556	0.577377	2.02677	0.0489541	0.0274778	0.334766	0.755426	0.990677	0.00840183	1.40876	0.677367	0.0294904	1.89898	1.30273	1.34356	0.0865199	0.0601414	0.392545	0.688861	0.323599	0.215105	0.269274	0.230733	0.073601	0.219733	0.316152	0.629117	0.613804	0.64776	0.00585889	1.6702	0.179937	0.682334	0.668128	0.763035	0.153675	0.576426	0.464833	1.05837	0.04021	0.0129642	0.741842	1.01054	0.0301742	0.0140574	0.324561	0.0576694	0.802003	0.516014	0.404228	0.629691	0.205756	0.0189247	0.221407	0.0631396	0.270366	0.457934	0.958015	0.253117	0.0427951	2.54743	0.246019	0.00919956	1.33222	0.0353209	0.246616	0.296073	0.936554	1.89867	0.507337	0.204711	0.0545068	0.211054	0.121564	0.104998	0.282005	2.00774
KCNH6		0.242194	0.685901	0.0482109	1.75587	0.415194	1.29741	0.657834	0.0199784	1.55405	0.659635	0.426803	0.846094	2.16649	0.279799	0.264896	0.262712	0.513003	0.214073	0.460447	0.232941	0.646988	1.551	0.018118	0.710813	1.05265	0.0507955	0.938133	0.489857	0.213156	0.629062	3.25624	0.319864	0.80482	1.66793	0.770753	0.592049	1.53009	0.0779288	0.0849433	0.584009	0.387725	0.556127	0.0400671	0.0286406	1.05101	3.44985	0.326095	1.3888	1.92191	0.336233	0.46501	0.0299555	0.770165	0.0150139	1.27894	0.383262	0.239344	1.15825	0.878769	0.307329	0.580507	0.0360517	0.0890823	0.31653	1.03894	1.05007	0.807851	0.16707	0.570797	1.39102	0.049903	0.820448	0.807795	0.308591	0.38074	1.29076	0.166171	0.376286	0.650625	0.0128389	0.372214	0.858864	1.04478	0.674177	0.999566	0.257911	0.285067	0.119804	0.596536	0.309264	0.526747	1.18671	0.0193877	0.766928	0.0209755	0.341035	0.232644	0.0130716	0.446967	1.21045	1.1339	1.73596	0.332304	0.0365853	1.18239	0.291622	1.41358	0.601227	1.08067	0.639539	0.0262581	0.290874	0.662201	0.249276	0.633428	0.582429	0.711863	0.7757	0.0404483	0.899457	0.62982	0.108424	0.622912	0.309016	1.15996	0.369054	1.0327	0.00882711	0.639634	0.246838	2.18436	0.193983	0.305491	0.032541	0.942334	0.335283	0.0185937	0.415431	0.780468	0.0674704	0.302187	0.0446539	3.56734	1.72049		KCNH6	0.0883045	0.139782	0.314617	0.0541278	0.534915	0.0314984	0.261838	2.0236	0.0669178	0.433504	0.815678	0.00481688	0.0299648	2.67586	0.796722	1.67081	0.776374	0.94127	0.0174619	0.197514	0.0264842	0.102664	1.03748	0.056367	1.11859	0.265544	0.00318198	0.526951	1.07494	0.00102615	0.443854	1.36277	1.79942	0.0911452	0.0297647	0.0487645	0.062041	1.41545	0.199668	0.20805	0.855457	0.632719	0.0556506	0.422968	0.324937	0.00015203	0.622257	0.0259998	0.0120389	0.377776	0.428058	1.64094	0.538351	0.657281	0.487262	0.747414	0.104428	0.199799	0.280213	0.627511	0.0153287	0.328623	0.0398909	0.38445	0.682271	0.0881342	0.00243015	3.15445	1.83236	2.16926	0.263843	0.0103144	0.0745177	0.637216	0.197363	0.286728	0.909107	0.121065	0.339865	0.497696	0.12087	0.122111	1.81477	0.0472076	0.0169965	1.22149	0.722804	2.66827	0.0403005	0.495285	0.0219656	0.127116	0.618307	0.0403911	0.512056	0.217198	0.0590305	0.341159	0.0799811	0.246088	0.0468204	0.0566935	0.56583	1.66809	0.0131745	2.18934	0.622002	0.242847	0.491201	3.10652	1.14292	0.702809	0.0764296	0.680873	0.53666	0.159881	0.00181043	0.287603	1.5107	0.0423736	0.127098	0.511647	0.33099	0.226374	0.00632134	0.239148	0.178696	2.91973	0.761678	0.801618	0.059628	0.408123	0.232199	0.930887	0.0306773	0.255394	0.12083	0.0891462	0.615844	0.0302208	1.15335	0.0224136	0.115023	0.0164504
KCNH7		1.36694	0.076813	0.0739767	2.20374	0.394232	2.20485	0.0975185	1.03583	0.524285	0.815451	0.944431	1.69841	0.322101	0.379989	0.200294	1.04998	1.05265	0.390075	0.699144	1.62133	0.0175162	2.45892	0.0452318	0.864327	0.375883	1.77039	0.121358	0.296073	0.284724	1.72948	0.0464336	0.33727	0.298812	0.581334	0.354676	0.578906	2.83758	1.28594	0.199523	0.683212	0.562741	1.51041	0.188901	1.58132	0.50361	0.669018	0.72568	1.18249	0.135875	0.0719679	1.06492	0.498379	0.723791	0.689434	0.852788	0.858393	0.319538	2.45861	0.200074	0.228758	0.525187	1.68569	0.42554	0.602495	0.504248	1.18259	0.626702	0.286106	0.259527	0.462131	0.113526	0.328707	1.42834	0.48012	0.19256	1.79811	0.0841202	1.98355	0.227664	0.131573	0.0688728	1.14241	0.891604	1.33951	0.00146169	0.0835092	0.0249958	0.170761	0.091113	0.976665	0.784495	1.20906	0.0652491	2.45851	0.817158	1.6704	0.430743	0.332921	0.318804	0.580441	0.93708	2.68042	0.240672	0.270827	0.541045	0.533236	0.859681	0.827134	0.00872075	0.32501	2.22738	0.0629789	0.0732564	0.105922	1.02558	0.97613	1.44894	0.71231	0.465733	1.1823	0.510956	0.268709	0.0608853	1.62195	0.0399766	0.460849	0.0614352	0.799806	0.353841	0.111298	0.768938	0.35636	0.605723	1.03777	0.183494	0.438088	1.13417	0.277234	1.22839	0.0013092	0.375244	0.259732	0.0567529	0.0204926		KCNH7	0.0616004	0.438005	0.0443363	0.0540147	0.360444	1.91779	0.585679	0.614501	0.0834355	1.43163	0.742633	0.667218	2.07344	0.331791	0.55558	1.12313	0.571444	1.7519	0.253895	0.119318	0.361072	0.164696	0.842422	1.18609	0.29423	1.30342	0.752665	0.609241	0.570232	0.504414	2.3241	1.82635	0.165567	0.63558	0.514634	0.735371	0.042029	0.0234895	0.609595	0.0853343	0.538351	1.27983	0.511873	0.326058	0.41303	0.54543	0.689519	0.166617	1.22528	1.8987	0.459233	1.21684	0.49986	0.534468	0.294162	0.0572927	0.261013	0.0268906	1.06231	0.783227	0.160654	0.558195	1.3584	0.234451	0.250094	0.323434	1.64279	0.707412	0.901287	0.69118	0.178578	0.528254	0.527039	0.246869	0.23805	0.25955	0.366572	1.25827	0.0412498	1.45215	0.113267	0.951675	0.289527	0.231784	2.17466	1.26317	0.496305	1.44283	0.280172	0.654587	0.365442	0.0037248	0.217198	0.187715	0.858644	1.23516	0.0254607	1.33573	0.572125	0.0130313	0.268009	0.357674	2.60399	1.68187	0.823938	1.29958	0.426664	0.834696	1.1736	0.191	0.00753927	0.49065	1.12003	0.287384	0.532111	0.296296	0.706682	0.00666078	0.0134656	0.164455	0.17254	0.100179	1.24177	0.204002	0.604062	0.366784	1.42481	1.90679	0.36642	0.594773	0.0741158	1.45653	0.129397	0.0790058	0.433504	0.834281	0.0517925	0.133028	0.203058	0.981092	1.39452	0.756119	0.820247	0.266257
KCNH8		0.395536	0.599514	1.62564	0.254574	1.56143	1.23324	0.844512	0.297776	0.046951	0.56371	0.033863	0.451684	1.53898	0.839982	0.5185	0.3758	0.152316	0.0313396	0.0988306	0.0402433	0.940437	0.332612	2.27603	0.544044	0.0158959	0.0619508	0.355	0.130194	0.28013	0.021395	0.955539	0.456242	0.0421534	0.254519	0.36812	0.127838	1.16653	0.137249	0.325966	0.0189293	1.88068	1.52019	0.226433	0.144717	0.0477308	0.0309664	0.0339146	0.139746	0.62823	0.711036	0.0208524	0.529987	0.093191	0.219625	1.11937	0.0303651	2.04555	0.586683	3.40628	1.85378	0.376875	0.1061	0.108318	0.0156617	0.0710616	0.00982992	1.99131	0.678712	0.0288077	0.595851	0.231991	0.565303	0.315478	0.0284783	0.756863	0.247952	1.76266	1.42994	0.416711	0.0652138	0.0175614	0.0972848	0.0729583	0.0724038	0.540909	1.02782	0.0489346	0.529987	0.262601	0.0332155	1.15165	0.6631	1.49167	0.180061	3.02705	0.727532	0.364014	0.183182	0.258163	0.337629	0.469045	0.0437739	1.64751	0.249091	0.0833092	1.17289	0.0386596	0.0829253	0.449283	0.324267	0.830767	0.075173	0.666754	0.79588	3.15718	1.02606	0.409771	0.7795	0.0398338	0.797593	0.593579	0.166815	0.208302	0.24158	0.151158	0.66831	0.891164	0.297621	0.220598	0.855083	3.51483	0.796342	0.268492	0.770753	0.0954251	0.0272512	0.0256173	0.101626	0.46553	1.2172	0.0618206	0.539283	0.383987	0.0564511		KCNH8	0.569071	0.400161	1.57331	0.307638	0.544592	0.0231184	0.155454	1.7052	0.722712	1.11927	0.482369	0.0917241	0.487396	0.40647	0.45209	0.489294	0.541664	1.31846	0.675162	1.99896	1.27016	0.265264	0.770446	0.0619508	1.1674	0.682041	0.677739	1.86716	0.364567	0.39435	0.585762	0.319864	0.277926	0.718694	0.0619859	1.0837	1.6994	0.221032	0.337762	0.243714	1.37941	0.300613	0.0745384	0.363041	1.27963	0.704543	0.650004	0.20117	0.607198	0.222842	1.00753	0.0653652	0.146454	1.73018	1.96521	0.543421	1.16229	0.0735289	0.309786	0.0280843	1.99598	0.695488	0.52369	2.28378	2.09269	0.0633757	0.0663558	0.812282	0.696415	1.19375	0.500684	1.16323	0.791102	0.374379	0.760976	0.0208433	0.0228528	0.217785	1.02324	0.0950466	0.501235	0.532244	0.391998	0.35012	0.330153	0.961897	0.766801	0.909284	0.733604	0.451635	1.76932	1.14579	1.04449	0.22856	0.450433	0.13877	1.20649	0.867676	0.522387	0.548428	0.757981	0.107866	0.871375	0.114899	0.344324	1.03734	1.10092	0.836868	0.860499	0.364959	0.30271	1.05485	0.439042	0.404713	0.337904	0.34756	0.622785	0.569796	0.531741	0.0833461	0.926465	0.23622	1.51039	0.823533	1.83648	0.558902	0.776894	0.114854	0.0608303	0.541151	0.00844168	0.583376	0.357377	0.100595	0.369776	1.49206	0.823128	0.168028	0.999479	0.257416	1.12092	0.517999	0.415759	0.643706
KCNJ11		0.775234	0.375666	0.267461	0.00980771	0.114204	0.266089	0.164633	1.22918	0.496741	0.219078	1.28125	1.36574	1.03482	0.769091	0.390694	0.571638	1.26977	1.01171	0.553572	0.900665	0.48054	0.0277092	0.0375833	0.585194	0.55117	0.540804	0.0157293	0.719968	0.014587	1.54983	0.339998	0.422497	1.4571	1.1234	2.16023	1.61491	0.295403	0.0174032	0.47894	0.52934	0.0441728	0.534037	0.767716	0.906333	0.61493	0.702436	0.0350619	0.90872	0.371662	0.849673	0.138424	0.41303	2.51201	0.996841	1.02806	0.141499	2.53267	0.596742	0.0945387	1.53834	0.0998077	0.175354	1.32603	1.44188	0.179214	0.922233	0.583859	0.497559	0.338131	0.97683	1.41358	0.751536	0.496373	0.266185	0.600499	0.0956524	0.133429	0.707058	0.727277	0.287308	0.298518	0.960467	0.397701	1.36574	0.805347	1.02583	0.291622	0.232941	0.945962	0.506403	1.0701	1.69951	1.45198	0.0801482	0.320608	0.79863	0.593818	0.54826	1.35658	1.05757	0.835974	0.0385742	0.098008	0.530797	0.74688	1.20173	0.612895	2.46691	0.122007	0.750508	0.671518	0.0789954	0.393705	0.282246	0.469378	1.38656	0.819845	2.56144	0.183176	0.825824	0.779134	0.189418	0.108686	1.79931	0.88399	0.305228	0.704785	0.169399	0.325304	0.159355	1.45933	0.278132	0.527595	0.482329	0.190454	0.347937	0.410017	0.0578431	2.03521	0.210885	0.775001	1.50407	0.0642308	0.192769		KCNJ11	0.0804512	0.38563	0.692504	0.313712	0.213291	0.626169	0.36238	0.0410111	0.00928829	0.568894	1.24941	0.507002	1.09678	1.19776	1.55719	0.892688	0.496931	0.4832	0.0517925	0.888401	0.31662	1.53801	1.39393	0.565559	0.13088	1.23883	0.122848	0.0956199	2.49082	0.447806	0.667339	2.27323	1.23621	0.342906	0.00798582	0.772885	1.05412	1.06249	0.677078	0.0561594	1.58761	0.625398	0.0408632	1.12629	0.905424	0.0342434	1.15821	0.0376212	0.271249	0.23381	0.753403	1.61849	1.0627	0.0405055	0.0452656	0.390075	0.0147802	1.43193	0.855831	1.03495	0.267526	0.7234	0.0513328	1.09756	1.04409	0.0938105	0.340378	0.621511	0.661703	1.10477	0.385715	0.0168565	0.351806	0.276298	0.0677546	1.38373	0.686407	0.0390871	0.13977	0.545292	0.572043	0.263508	1.09057	0.410151	0.0283021	0.624007	0.388287	0.813044	1.12407	0.95841	0.0804094	0.338841	0.494646	1.01393	1.22963	1.29223	1.0442	0.7077	0.1081	0.295335	1.5245	1.86088	0.182997	0.707102	1.14418	1.44074	0.229958	0.287679	1.14116	0.712176	0.120274	0.0897332	0.13192	0.748995	0.00772933	0.0219519	0.0503905	0.565814	0.655313	0.210088	0.633988	0.0452993	0.432386	0.223749	0.159079	0.261798	0.0206565	1.85217	0.237231	1.85652	0.00277093	0.0188295	0.543725	0.0608103	0.920529	1.54947	0.834281	0.228523	0.216447	0.773838	0.643706	0.0710207	0.832387	1.14845
KCNJ2		0.824749	0.592218	1.64369	2.31338	0.241747	1.98376	0.583859	1.29213	0.077176	0.560399	0.0383227	0.322694	0.0324941	0.0811888	0.838003	0.635336	1.54983	0.0223633	0.552207	0.0940747	0.422301	1.06895	0.965652	1.00842	0.336327	0.608536	1.44025	0.875235	0.0960585	0.0286592	2.23238	0.0154637	1.09765	0.435914	0.732078	0.0395435	0.751536	0.567913	0.313677	2.62639	0.758155	0.484351	1.82443	0.955931	0.210053	1.48634	0.239796	0.192546	0.11338	0.282271	2.25376	0.642503	1.18249	0.183268	0.665928	0.122007	0.786482	1.79094	1.28633	1.52969	1.51781	0.898941	0.0495037	1.96102	0.0339897	0.0745332	0.0713584	0.135038	0.734451	1.112	0.4553	0.022153	0.707013	0.369216	0.20968	1.01384	1.23171	0.933301	0.356133	1.48523	0.652553	1.15845	0.130985	0.20765	1.32223	0.0362735	1.17429	1.08975	0.68154	0.0931211	0.764699	0.19038	0.0232054	1.99792	0.825359	1.5717	0.0454391	0.651948	1.66107	1.42449	0.302117	0.423244	0.936329	0.132815	1.60029	0.792419	0.819358	0.358823	1.14553	0.0365664	1.4888	0.699122	0.212795	0.0576694	0.881173	0.45473	0.00352335	0.584759	0.407146	0.775363	3.04493	0.0794854	0.323956	0.907069	0.0272835	0.311429	1.6186	1.92996	0.523531	0.552439	0.247352	0.0106303	0.42096	0.965572	0.0364577	0.019933	0.325764	0.113932	0.2024	0.3096	0.738166	0.485532	0.178618	1.76336		KCNJ2	0.605391	0.579945	0.768887	0.13794	0.0928575	0.170967	1.0069	0.795717	0.522531	0.301212	1.85418	0.241921	0.412379	0.0335626	0.0347042	0.261894	0.758503	0.880183	0.247414	1.21055	0.298518	0.375357	0.00605702	0.563933	0.679106	1.1681	1.24921	0.0585084	0.575396	0.187668	0.0904654	0.7488	0.519375	0.753477	1.32054	0.586415	0.0518708	1.64873	0.29979	0.0848113	0.00769838	1.64468	1.15767	2.40659	0.242612	0.00482127	0.52414	0.116838	0.141812	0.654332	0.227568	0.869023	0.694326	0.0309197	0.581251	0.918797	1.04128	0.1473	0.45426	1.32072	1.18911	1.25926	0.0551671	0.00298078	0.862836	0.0137435	0.150452	0.15736	0.504331	0.699644	1.19322	0.467972	1.32221	1.98384	0.0187297	0.139692	0.183818	0.567752	0.278857	1.07193	0.32059	0.197083	0.381502	0.169091	0.080812	0.0300253	0.376224	1.34684	0.549797	0.357041	0.0217099	0.656375	1.53408	0.0435866	0.202407	0.758877	0.431411	1.70659	0.00729629	0.0818228	0.766319	0.222617	0.320945	1.18329	0.160019	1.08527	0.98351	1.0704	0.356488	0.31476	0.0791726	1.79909	0.634868	1.7405	0.170426	0.335951	1.51041	1.09057	0.605303	0.203578	0.244262	0.163733	0.475124	0.270957	1.45953	1.10048	0.681519	1.19992	0.683107	0.775027	0.857266	0.0799967	1.06861	0.0847268	2.53423	1.51874	0.258896	0.0762225	0.715208	0.558368	0.0618206	0.187715	0.745815	0.516156
KCNJ8		0.66332	0.0214862	0.410017	0.193305	0.825243	2.00281	0.0410111	0.348354	0.0132596	1.00123	0.495203	0.0963295	0.197959	0.0602661	0.035401	0.485931	0.0383179	1.51664	0.486423	1.125	0.293871	0.175016	0.0343609	1.00028	0.962972	1.35282	0.318605	0.63162	0.162936	0.115856	0.174457	0.00197619	0.222196	0.754759	0.749946	0.979142	0.635243	0.987289	0.833836	0.295626	0.565351	0.440057	0.370264	0.165948	0.242612	0.485067	0.168015	0.22636	1.42372	0.350062	0.257408	0.311838	0.829562	1.05121	0.274905	0.0300253	1.12398	0.206657	0.0795688	0.637329	0.405519	0.151916	0.100267	0.472834	0.0540393	0.402009	0.539358	0.00710643	0.0267197	0.0304583	0.00873847	0.739738	0.806208	0.0545413	2.50621	0.0723217	0.0527477	1.16613	0.108953	0.375708	0.0393723	1.63432	0.176924	0.440596	0.285712	0.0855987	0.106166	0.732899	0.0149015	0.792904	1.3114	0.51533	0.860058	0.487409	0.0611202	1.01523	0.00220311	0.297036	1.14192	0.126238	0.568894	0.399408	0.915746	0.0103411	0.0217282	0.0644927	0.20097	0.961499	0.0616554	1.4571	0.600655	0.290832	0.0846371	0.0207249	0.531608	1.85029	0.1872	1.32577	0.532569	0.0888584	0.372245	0.347986	0.146478	0.842785	0.20833	0.816759	0.342027	0.320572	0.786296	0.0280148	0.183911	0.096948	0.471418	0.242247	0.0679983	0.0616905	0.367219	0.135495	0.290306	1.87962	0.0734518	0.489321	0.511252	0.0140708		KCNJ8	0.153304	0.376823	0.765027	0.935842	1.52852	0.00842397	1.24627	0.513272	0.660668	0.0475272	0.260633	0.0580267	0.336205	1.22365	0.485811	0.670521	0.960824	0.00448765	1.32808	0.0790579	0.0635064	1.39774	0.382811	0.0693158	0.634175	0.464782	0.986952	0.987289	0.0262719	0.124146	1.3168	2.24894	0.274905	0.277128	0.614841	1.17743	1.10467	0.0542312	0.191107	1.14346	0.871084	0.422083	1.37601	0.941346	1.44055	0.103402	0.204057	0.260879	0.218877	1.27819	1.52787	0.837824	0.572579	1.29252	0.0203151	0.100612	0.250356	0.618596	1.4794	0.0361886	1.40906	0.576148	1.89154	0.668087	0.0799184	0.474553	0.523458	1.02002	0.549012	1.16246	1.00451	0.311127	0.595851	0.0350101	0.684681	1.86088	0.453186	0.00570045	1.43975	0.480238	1.50059	0.0468833	0.295652	0.128345	0.0330749	0.531741	0.542012	0.00746415	0.793201	0.00851254	0.534692	0.27001	0.068166	1.0477	1.5249	0.27615	0.584226	0.807349	0.136921	0.02702	0.23049	0.361261	0.354892	0.841698	1.3019	0.297742	0.382895	0.136469	0.294085	0.806208	0.118581	0.0757983	0.894524	1.32473	0.591998	0.134985	0.121904	0.37156	0.083604	0.277885	0.335725	0.221487	0.786881	0.64803	0.489643	0.59193	0.903959	1.5107	0.0408011	1.11357	1.02446	0.923105	1.5362	0.0367743	0.0244349	1.2186	0.953271	0.537377	1.21175	0.422405	0.475474	0.178526	0.778038	1.28542
KCNK10		1.23646	0.392223	0.00294143	0.923032	0.241368	2.5902	0.0364247	1.13843	0.68447	0.304168	0.0381567	0.104091	1.54974	1.30351	1.49414	1.23658	1.9165	0.0403291	1.40837	1.6371	0.871827	1.00401	0.950704	3.16295	0.402261	2.19492	0.578445	0.0207841	0.474191	0.399267	0.031461	0.973181	1.26383	0.470223	1.19188	0.852293	0.577066	0.000521466	0.250287	1.01526	0.273159	1.77968	0.647895	0.317196	1.10271	0.246823	0.327265	0.360165	0.0157653	1.26615	0.466622	0.511012	1.03406	0.259322	0.471546	0.504817	0.0362972	0.577689	0.402107	3.2224	0.0306773	1.08652	0.368384	0.0121461	0.274905	0.120996	0.779526	0.0646641	1.49414	2.27405	0.621239	0.249723	0.581251	0.134985	0.118884	1.6147	0.310958	2.68102	0.409281	2.7899	1.35244	0.530163	0.791935	0.242961	0.22853	0.46736	0.803216	1.26643	0.690391	0.966415	0.793282	0.455597	0.809444	1.28201	0.912751	1.55023	0.294	2.17953	0.272288	0.0197511	0.0203924	0.380792	0.286383	0.34074	0.3871	3.46633	0.904761	0.681958	2.06726	1.06702	0.282005	0.302901	0.305114	0.7448	0.875105	1.38973	2.04565	0.532421	2.16633	1.03942	0.859021	0.0209755	0.00846825	1.83702	0.0305654	0.856767	0.496373	0.165287	0.69997	0.202089	0.0149105	0.351991	0.577066	0.415284	0.0979862	0.026789	1.27495	0.301169	0.0112003	0.797185	0.414156	1.6125	0.0494404	1.21995		KCNK10	0.028418	0.140922	1.80897	0.267084	0.552702	0.470134	0.432679	0.10761	0.100656	0.935692	0.823417	0.523067	1.12898	0.834459	0.762305	0.110738	0.374729	0.027987	0.0317179	0.0380998	0.841215	0.169501	1.22879	2.50621	0.764472	0.419577	0.0664823	1.35216	0.608412	1.03796	0.454767	1.6954	1.76346	0.710188	0.556549	1.16653	0.245224	2.921	0.346749	0.0725013	0.185932	1.31562	0.706372	0.139369	0.394652	0.137636	0.358823	0.931332	0.0287798	2.67819	0.332192	0.00763208	0.531608	0.981549	0.028265	0.0815345	0.558462	0.56441	0.100617	1.40906	0.62419	0.0848535	0.247667	0.485412	0.663901	0.319737	0.231295	2.67757	0.515074	0.0209527	0.0731279	0.296116	0.681958	0.683443	1.48288	0.342629	0.460987	0.491026	0.177597	0.0196739	0.0792612	0.707589	0.1854	0.636444	0.602321	2.45649	0.360066	0.417221	0.169617	0.774898	0.205589	0.273191	1.52022	0.487636	0.213156	1.02635	0.297449	0.394512	0.635374	0.522343	1.14398	1.43977	0.602581	2.01118	0.222312	0.100502	0.694971	0.0343703	0.00963006	1.0511	0.229082	0.575543	1.92834	0.486596	0.815422	0.704895	0.900319	0.593852	0.0719474	0.11817	0.372061	0.127634	1.37367	0.0430444	0.712489	1.23962	0.786854	0.14242	0.724781	0.642351	1.91872	0.633334	0.265977	0.320327	0.380322	0.672641	0.0371337	0.0017363	0.222551	0.601522	0.171849	0.0177016	0.882762	0.0355848
KCNK18		0.0702236	0.105213	0.674895	0.019197	0.418357	0.750215	2.04485	1.00467	0.0619508	0.190063	0.381513	1.4477	0.863058	0.847467	0.63971	1.07705	0.66292	0.263946	0.816673	0.274358	0.413233	0.0639439	0.299495	1.0046	0.608447	1.03806	0.719695	0.201874	1.49206	0.04021	0.0576347	2.76409	0.768479	0.653667	0.657716	0.00404907	0.378813	0.252091	0.478509	0.0754106	0.114136	1.56473	0.568363	0.057719	0.885056	0.762305	0.987374	2.01269	1.527	2.58426	0.393049	0.253833	1.16545	0.0603759	0.145639	0.679791	1.19888	0.0792038	0.831503	1.58978	0.281689	0.0706373	0.0134029	0.235958	0.00598656	1.38656	0.396336	1.17978	2.76168	0.526104	0.520497	0.127063	0.0988306	0.334513	0.707877	0.193488	0.0681507	0.791962	0.669708	0.805985	0.280462	1.1121	0.837824	0.0924758	0.0357168	2.0542	0.136249	0.444446	0.109004	0.00935041	0.300405	0.629117	2.23194	0.182858	0.64593	1.47119	0.0484634	0.417346	0.403579	0.00916851	0.23951	0.395731	0.942068	2.31132	0.425251	0.97494	0.184064	0.0614352	0.0405055	0.519562	0.213874	0.258967	0.110844	0.526163	0.2122	0.114503	0.0223221	2.45982	0.210116	1.04975	1.69463	0.863121	0.511661	0.0281121	0.930073	0.335001	0.0814088	0.344429	0.178618	0.463151	0.0318908	0.0151488	0.266819	0.290815	0.540864	0.334147	0.121323	2.05246	0.0458444	0.615396	0.179805	0.0187569	0.977365	0.58296		KCNK18	0.305693	2.54059	0.0369965	0.161447	0.527434	0.100108	0.975761	0.665466	0.454396	0.561632	0.882662	0.178762	0.5945	0.208892	0.413604	0.759426	0.532451	0.578906	1.17027	1.98611	0.0194331	1.28155	0.22388	0.00593813	1.43985	0.428582	0.580292	0.93401	1.34852	0.667481	0.0504831	0.0328359	0.704455	0.376224	0.26657	2.55549	0.0471204	0.547217	0.00688575	1.60387	1.05357	0.480408	0.708942	0.439866	0.585394	0.573277	1.53091	0.423808	0.441748	0.557583	0.0618206	0.931926	0.499873	2.45119	0.482659	0.0254146	0.0342998	1.48565	0.0623969	0.104379	0.797784	0.984556	1.46972	0.599531	0.668249	0.82968	0.454866	0.0768234	0.252332	0.268959	0.620278	0.981591	0.813213	0.37327	0.238553	1.18578	0.614036	0.432057	1.72347	0.526601	3.34199	0.132969	1.09756	0.913249	0.856454	0.579368	0.0145331	0.48451	0.936216	2.20348	0.98953	1.69685	0.0650473	1.14407	0.0424071	0.00723005	0.37952	0.426247	0.232325	0.739499	1.60328	0.359379	0.521751	0.00107403	0.246417	0.35565	0.986615	1.94283	1.98397	0.61502	2.20455	0.647817	2.04435	0.33322	0.778351	0.436104	2.0921	1.06216	0.406947	0.0301789	0.00422006	0.0327001	0.338765	0.603975	0.403579	0.263659	1.39768	0.689519	1.33267	0.0413119	1.53267	0.869763	0.634344	0.392513	0.244171	1.54291	0.613055	0.0118113	0.481526	1.3186	1.26383	0.696826	0.745742	0.603295
KCNK2		0.0216779	1.15415	0.884822	0.644683	0.644778	1.2832	0.0252811	1.29124	0.440357	0.603417	0.598582	0.247184	0.368252	0.291681	0.259558	0.225768	0.42465	0.18425	0.169399	0.150409	1.30371	0.797621	0.887663	0.565559	0.0403005	0.123944	1.79901	1.19195	0.0790996	0.581981	0.221458	0.501359	0.0691732	0.258336	0.262426	0.0884908	0.0386881	0.103303	0.391078	0.788559	0.801425	1.00217	0.0576843	0.151971	2.63633	0.300232	0.64157	0.253607	0.108635	0.26673	1.09765	0.209173	0.847895	0.206978	0.000760681	0.313605	0.243539	1.04984	0.725519	1.27447	0.29979	1.16594	0.872506	0.71731	0.306308	0.255895	0.229332	0.111063	0.932632	0.274472	0.389521	0.16139	0.0605407	0.610923	1.22005	0.164588	1.15549	0.604848	0.0888584	0.493576	1.83827	0.915781	1.06354	0.228354	0.0298206	0.848324	0.262005	0.368881	1.1261	0.170478	0.0446875	0.349323	0.140471	1.79175	0.288446	0.451672	0.250148	0.0655824	0.23077	0.653393	0.199764	0.373465	0.0217327	0.171643	0.537767	0.425957	1.88111	0.0107683	0.41846	0.0222261	0.761678	0.0259214	0.261663	0.480316	2.55796	0.802471	0.180364	0.560399	1.20146	1.06298	0.547646	0.162386	0.0875919	1.5106	2.45952	0.0442401	0.0849856	0.0410684	0.904726	0.0334922	0.0909042	1.02068	0.499956	0.0739561	0.0525369	1.07494	1.0838	0.064392	1.17379	0.747803	1.46821	1.79931	0.831355	0.156992		KCNK2	0.96401	0.58838	0.586164	0.736932	0.218977	0.175237	0.134221	0.307329	2.04536	1.49197	0.214998	0.376193	0.997316	0.0387308	0.106382	0.168617	0.77124	0.934234	0.319837	0.0250648	0.294367	0.945962	0.246256	1.39268	0.596536	0.676892	0.971266	0.272223	0.389201	0.00770723	0.328781	0.812874	0.552207	0.131361	0.336808	0.735229	1.58677	0.37245	0.289883	0.387916	0.14118	0.801563	0.0456369	0.941726	1.22957	0.838003	0.285134	0.060356	0.59076	0.248875	0.255801	0.336412	1.45183	0.232206	1.87144	0.367654	0.876279	0.86851	0.374883	0.859964	1.26448	0.183885	0.100469	0.484802	0.0655369	0.213405	2.70839	0.201757	0.306379	0.151386	0.446906	0.340892	1.42943	0.614215	0.0324333	0.847131	0.0081628	0.639804	1.98167	0.686639	2.9333	0.993106	0.390075	0.167536	0.864073	0.55583	0.573977	0.492562	0.803907	0.852695	1.19372	0.266442	1.09016	0.405806	0.223313	1.22564	1.27542	0.388723	0.16012	0.18921	0.0861703	1.12703	1.64583	0.0192288	0.0494599	0.827981	2.00591	0.554816	1.18357	1.23791	0.698753	1.11809	0.576607	0.159731	0.034281	0.681519	0.19554	0.314572	0.25335	0.0921535	0.220468	0.180153	0.603417	0.625838	0.0235904	0.0302115	0.632365	1.26724	0.389745	0.258384	1.73469	0.168585	0.036831	1.23854	0.208302	0.0654006	0.1059	0.0255113	0.0635667	0.311874	0.541861	1.23113	0.911262	0.519375
KCNK3		1.00949	1.26923	1.6706	0.949079	1.36701	1.34247	1.19244	0.194601	2.73859	1.4565	0.183434	0.844603	0.264138	0.764421	0.921036	0.395396	0.290959	1.47371	0.424454	1.16098	1.24921	1.08383	1.06984	1.37306	0.789307	2.79081	1.55023	0.36878	0.223618	0.268097	0.11482	1.2515	0.191	0.932594	0.826435	0.892587	1.04479	0.594398	1.51199	0.0537148	0.553618	1.59441	0.581682	0.369379	0.837436	0.472422	0.999566	0.135264	0.519864	0.76213	0.0664975	1.00003	0.0226102	0.704367	0.131844	0.691521	1.12178	1.4718	0.98051	1.00891	1.29153	1.11948	3.00296	0.0659108	0.171991	0.0427903	0.00748625	0.926025	0.918869	1.39096	0.114684	2.6942	0.448733	1.18835	0.749019	0.730931	1.05471	1.12689	0.993534	0.529325	0.202947	0.0201922	0.536167	0.185932	0.296588	1.6674	0.108123	0.574335	0.357219	0.963132	0.281989	0.639236	1.5717	0.590896	0.0347465	0.41419	0.976624	1.55176	0.0674603	0.212207	0.823533	0.341979	0.0456706	0.575821	0.0907757	0.207188	0.100897	0.251711	0.0255942	0.268669	0.0513181	1.57031	0.70294	1.14622	1.20302	0.5071	1.20116	1.57199	0.128147	0.255785	1.41171	0.164417	0.326435	0.958765	0.540502	0.0990815	0.610373	1.00378	0.564538	1.43091	0.570458	0.0995455	0.764194	0.416495	0.488558	1.6186	0.78736	0.135216	0.290594	0.464174	0.0619508	1.49735	0.00242142	0.260546		KCNK3	0.0259952	1.07031	1.06423	0.199042	0.552842	0.499242	0.148925	0.485505	1.21553	0.269775	0.229892	0.82968	0.805624	0.694262	1.62621	0.258336	0.461703	0.22187	0.0300485	0.00983881	0.65736	0.719854	0.500492	1.5947	0.345285	0.22335	0.150237	0.629025	1.20146	0.83354	0.70852	0.104987	0.484391	0.0834776	0.480146	0.422554	0.774251	0.185014	1.47404	0.590709	0.511943	0.019315	0.028038	0.715163	0.609188	1.0496	1.27056	0.596656	0.416937	0.270965	1.61611	0.305544	0.636632	0.229641	0.530046	1.13536	0.00374232	0.108981	0.987627	0.277918	0.271322	0.0492993	0.348489	1.98142	1.01034	0.564586	1.44411	0.603731	0.929777	0.635336	1.27469	0.000878162	0.929039	0.00787967	0.130246	1.25043	0.0557345	0.137869	0.311144	0.158372	0.065931	0.722391	0.35931	0.95546	0.811184	0.435003	2.24413	0.485838	1.99701	0.0445576	0.277062	0.5707	0.833866	0.47246	0.645603	0.52821	0.97613	0.498215	0.0435818	0.042273	1.457	1.64279	2.20425	0.143247	1.54098	0.369044	0.496305	0.616921	2.53781	0.363281	1.57149	0.112794	0.540638	0.896367	0.110822	0.950278	0.934906	0.331754	0.481973	0.509606	0.117401	0.15678	0.540005	0.0607604	0.924344	0.886558	1.30971	0.711393	0.276339	0.206461	0.0776483	1.27036	0.690966	0.116231	0.113876	1.15335	0.0498494	0.184994	0.384608	0.622421	0.776894	0.549443	2.22197	0.813467
KCNK9		0.0358771	0.222798	0.0692394	0.00955014	0.576623	1.05973	2.54216	0.38867	0.539313	0.571606	0.0207157	0.149531	0.773503	0.116259	0.823706	0.00488715	0.222813	3.16638	0.00114805	0.50278	1.6704	0.36251	0.562297	0.491282	0.599445	0.604674	0.186753	1.84433	0.216597	0.373701	0.536555	0.0664469	0.25722	0.414235	0.0849011	0.202359	0.062041	1.40945	0.540517	0.525653	0.534454	0.550198	0.551386	0.461992	0.309016	0.777518	0.041699	0.268992	0.0516457	1.14274	1.00651	0.24105	0.0414313	1.19657	0.144463	0.466533	0.495026	0.303277	0.581334	0.0449187	0.833836	0.399343	0.0774873	1.70768	0.0472027	0.53999	0.390865	0.36237	0.783781	0.108953	0.578758	2.18096	0.0614352	0.69135	0.780546	0.766319	0.9813	0.345679	0.408423	0.623478	0.0598921	0.910908	0.128614	0.0232787	0.185872	1.34526	0.196447	0.0193059	0.133837	0.684723	0.203627	0.281191	0.949041	0.077067	1.3796	0.402579	0.926135	0.875659	0.0570648	0.228075	0.383451	1.74386	0.42405	0.0831251	0.152064	0.159693	0.0290537	0.839952	1.02969	0.791102	0.295704	1.44015	0.279593	0.359936	0.0615053	1.44108	0.701649	0.66356	1.58749	0.217155	0.516784	0.135181	0.981966	0.327985	0.0163602	0.292243	0.506514	0.309866	0.0157338	0.617929	0.521477	0.42899	0.318216	0.965773	1.57772	1.01858	0.450825	0.0794384	0.263675	0.581069	0.0172495	0.598066	1.08321	1.61849		KCNK9	1.1503	0.126802	0.748556	0.467093	0.115839	1.39379	0.00329574	0.556706	1.40438	0.279328	0.740143	0.0477162	0.599255	0.132326	0.889747	0.983803	0.672457	0.256036	2.19624	0.489321	0.127937	0.861476	0.578676	0.926465	0.194812	0.844634	0.601123	0.0136538	0.5996	0.0195421	0.241709	0.0476726	1.30967	1.11947	0.178323	0.292004	0.195602	0.88399	0.483981	0.373075	0.300622	0.618542	0.604674	0.137958	1.12678	0.0244809	1.17396	0.283629	0.222414	0.0175569	0.576607	1.18403	1.53115	0.0298206	0.627604	0.5022	1.23411	0.554349	0.0594536	0.587707	0.00858341	0.403337	0.29621	0.120778	0.321591	0.257566	0.945655	0.268838	1.38463	1.27872	0.0444373	0.0297554	1.0594	0.148674	1.30284	0.325442	0.0695808	1.23329	0.10167	0.0998077	1.13628	0.0205791	0.376978	0.0349207	0.892315	0.00160987	1.14184	0.622785	0.363342	0.0897652	0.23154	0.533147	0.228582	0.609842	0.072681	2.17235	0.173562	0.0507222	0.303024	0.23893	0.180864	0.162456	0.211337	0.0178374	1.17779	0.973589	0.894796	0.368962	1.70768	0.0688881	0.66621	0.0125706	0.264034	0.338538	0.0368026	0.787626	0.369613	0.553789	0.0405341	0.15028	0.673992	0.0341307	2.91222	0.43024	0.81375	0.401987	1.57443	0.12789	2.12037	0.0327516	0.217026	1.30986	0.497177	0.822666	0.430919	0.0293789	0.0251476	0.129549	1.17528	1.50781	2.22115	0.1869	1.28041	1.03813
KCNMA1		0.846643	0.405851	0.14702	0.953115	2.04465	0.630024	0.0658047	1.18661	0.123303	0.115975	0.555315	0.415352	0.00850368	0.124927	1.05583	1.47497	0.512748	0.997273	1.49206	0.946614	0.0447068	0.490435	1.49974	0.689519	0.171018	2.04958	0.0269137	0.067714	0.211005	0.678008	0.25541	0.000438859	1.52482	0.494213	0.289806	0.269258	0.954051	0.262799	0.533503	0.273778	1.13022	0.611739	0.0375975	0.644951	0.113645	0.446105	0.246317	0.237742	0.0397766	0.231784	1.55063	1.10831	2.20395	0.857329	0.541695	0.432256	0.293914	0.681665	1.79781	1.21016	0.680707	1.59421	0.0766938	0.352558	0.701933	0.0171004	0.0262627	0.147941	0.391292	1.43227	0.114452	1.34292	1.7303	0.108859	0.428408	0.987163	0.667481	1.55014	0.0832198	0.639804	0.79588	0.512339	0.545125	0.359379	0.491443	0.55583	0.154561	0.946077	1.99259	0.158928	1.19246	0.623004	0.274946	1.56154	0.208401	0.0531058	0.795365	0.641722	0.377589	0.290103	0.737929	0.413863	0.0730868	0.0525467	2.60069	0.356913	0.514676	1.18503	0.475812	0.334926	0.71424	0.0374555	1.01138	2.20475	0.0303651	0.0338817	0.33007	0.153347	0.222907	0.257126	1.89575	0.190811	0.87992	0.448209	0.422301	0.541045	0.701933	0.591167	0.326058	0.0246187	0.693918	0.684491	1.05662	0.517884	0.408268	0.0340649	1.00777	0.044649	2.19394	0.0465303	0.643802	0.705402	0.0152342	0.507184		KCNMA1	0.414246	0.452078	0.504928	0.180436	0.585495	0.211697	0.196789	0.538937	0.523458	1.33494	0.702612	0.111545	1.78405	1.09981	0.0232054	0.00235591	0.585946	0.0344973	0.344727	1.06048	0.954325	0.112506	0.636576	0.592133	0.915424	0.146144	0.900147	0.632197	0.976995	0.126435	0.848079	3.62213	0.0511373	1.0512	0.752837	1.15642	0.0205882	0.211005	0.845637	0.445971	0.706328	0.566999	0.107733	0.12757	0.466533	0.9336	0.0465496	0.501262	1.37969	0.628341	0.246348	0.349411	0.114023	0.313605	0.19162	0.146776	0.716676	0.271216	0.215033	0.510379	0.812761	0.0542558	0.1759	0.307823	0.0551917	0.700929	0.56021	0.776894	0.164671	0.00880495	0.141685	0.298734	0.299487	0.30156	0.277926	0.0204016	0.658308	0.100831	0.258266	0.358447	0.79588	0.237644	0.187508	0.397051	0.0491388	1.17505	0.63971	0.255684	0.48829	1.54861	0.481973	0.552207	1.20665	0.210285	0.0322742	0.50045	0.080446	0.381189	1.06687	0.326362	0.25689	0.412222	0.37	1.16702	0.0102032	0.0827992	0.0463949	1.45105	0.350072	0.189143	1.04312	1.35468	0.694821	1.79901	0.900043	1.03861	0.465124	0.882894	0.187775	0.120354	0.165923	0.348819	0.020734	0.568894	1.49167	1.13123	0.6111	0.563853	1.47928	1.58769	0.114644	0.641475	0.356824	0.701016	1.70163	0.839082	0.431364	0.310194	0.0145286	0.684554	1.10123	0.0201058	0.783122	0.250906
KCNN4		1.24971	1.30634	0.481552	0.950239	0.931258	0.100311	0.369877	0.0774458	1.39728	0.365392	0.737691	0.24987	0.438481	0.855115	0.236594	0.522835	0.522459	0.0287613	1.21064	1.17009	0.617551	0.348238	1.30211	0.316206	1.1261	0.257	0.909954	0.83162	0.803133	0.569619	0.00302888	0.361341	0.180924	1.49217	0.190144	0.652397	1.15016	0.58296	0.921434	0.204732	1.28845	0.047566	1.87086	0.287333	0.976706	0.0822897	0.639558	0.210222	0.128999	0.127442	1.16784	1.15564	0.961976	1.15564	1.49206	0.413976	0.326214	0.130346	1.54986	0.325966	1.69097	0.456143	0.579121	0.00260488	0.155138	0.495801	0.0249314	0.578594	0.0452029	0.717401	0.479975	1.39748	0.341026	0.750313	0.0154097	0.471829	0.24527	0.305246	0.256028	0.470095	0.667844	0.0866101	0.536615	0.491699	0.0376212	0.623095	0.320645	0.661285	0.535555	0.806375	1.15836	0.805819	0.205937	0.529061	1.54874	0.10088	0.86758	0.236123	0.0285571	0.709409	1.06048	0.543163	1.21611	2.11554	0.429235	0.364526	1.00301	0.209764	0.0457237	1.63509	0.504872	0.58506	1.04956	1.24392	1.22507	0.367522	0.158484	1.14222	0.701365	0.45927	0.813496	0.370448	0.182078	0.793174	0.729974	0.249168	0.319474	0.85661	0.304825	0.0287938	1.42232	0.668026	0.12757	1.0629	0.464858	0.479359	0.687083	0.299132	0.0154817	0.910625	1.46031	1.00825	1.09035	0.182362		KCNN4	1.29274	0.426885	0.0193786	0.0337691	0.229192	0.101752	0.940853	0.496032	0.257408	0.31653	0.49685	0.334081	1.58504	0.104904	0.891334	0.809836	0.295258	1.02584	0.31961	0.733486	0.473855	0.0769167	0.426224	0.0799184	0.00232098	0.50948	0.204648	2.46121	0.478052	0.584126	1.68611	0.620006	0.537347	0.786642	0.07053	0.433586	0.783306	0.0407725	0.636971	0.38984	1.17389	1.80562	0.0170462	0.384934	0.421705	1.49062	0.682647	0.960348	1.31838	0.304545	0.384587	0.302152	0.634568	0.0601265	1.53091	0.0158554	0.340512	0.0278944	0.874714	0.799834	0.0124365	0.4698	0.0805715	1.70861	0.582761	0.591167	1.13271	0.370346	1.17573	0.323087	0.371009	1.20136	0.314697	0.00843283	0.0336142	0.0393723	0.844542	0.763765	0.29744	0.180246	1.07733	1.4218	0.22093	0.518615	0.574874	0.204857	0.00421568	0.12451	0.0280751	0.302797	0.795094	0.971632	0.0342622	0.175295	0.0450632	0.76523	0.462559	0.42955	0.24693	0.915781	0.0342669	1.29154	0.381879	0.456826	0.184675	0.013999	3.90368	0.679895	2.00696	1.15026	0.975555	0.274039	0.765837	0.14133	0.923505	0.722299	1.68158	1.09854	0.130246	1.23814	0.80126	0.139986	0.0483468	0.71146	0.109199	1.05688	0.308397	1.46395	0.0207841	1.71808	0.303172	0.350909	0.213405	0.356952	0.837824	0.700493	0.300154	1.47193	0.198391	0.20006	0.564554	1.09057	0.580722	2.27358
KCNQ1		0.226265	0.490851	0.032747	1.54749	1.20029	0.672559	0.221675	1.31543	0.0894396	1.28336	0.272101	0.267888	1.55363	1.31936	0.987838	1.74953	0.951131	0.747827	1.31268	0.60769	0.390608	0.66274	0.525507	0.880085	0.0719269	1.94329	0.0381804	0.501676	0.77744	0.026152	1.38688	0.999826	0.175061	2.74761	0.510604	0.563774	0.206978	0.562614	0.588027	1.3717	0.952959	0.0611952	0.549967	0.926722	0.274783	0.234585	0.20577	0.0280473	0.0409204	0.869088	0.00681957	0.786775	1.11253	1.02078	1.36311	1.13442	0.0710514	1.09036	0.466317	0.377579	0.10145	1.47353	0.0580317	0.512763	0.0431691	0.088949	0.624044	0.12869	0.358615	0.192249	0.240574	0.705402	0.735466	0.246478	0.202359	1.59259	0.980718	0.27005	0.0123471	1.10881	0.472589	1.19257	0.428932	0.449906	0.702874	1.71546	0.318451	1.0944	0.0128121	0.58838	0.796559	0.101066	1.92347	1.81964	0.559138	0.217499	0.298613	1.24085	0.0853343	0.0494648	0.431282	0.0527575	0.853841	0.532348	0.816759	0.292243	0.822868	0.610373	0.054118	1.07125	0.0758241	0.0215501	1.53638	1.59431	1.03019	1.18298	0.100519	0.806569	1.15109	1.08143	0.193969	0.104384	0.483266	1.31278	0.0523213	0.35292	0.169745	1.35352	0.269929	0.184462	1.85035	1.22947	0.311091	1.16564	1.0837	2.21866	2.03867	0.24849	0.452115	0.322813	0.0190472	0.621094	0.267068	0.229641		KCNQ1	1.80654	0.358139	0.480947	0.0252443	0.525158	1.1271	0.746614	0.0080743	2.54339	0.300084	0.499969	0.0938105	0.00351022	0.11343	0.627825	0.00573565	0.675779	0.466787	1.03689	0.528459	0.209419	0.0149465	0.66302	0.627604	0.33426	0.584459	0.421235	0.72545	0.22114	0.299902	0.215048	1.11584	1.17049	0.675265	0.730277	0.5338	0.31118	0.803023	0.244201	0.40667	0.229509	0.553587	0.324698	0.231384	0.448379	0.585411	1.15607	0.117077	0.504137	0.295035	1.26	0.313605	1.16337	0.160051	1.99486	0.856517	0.0308451	0.111905	0.672948	1.20952	0.0827099	0.446712	0.586298	0.782858	1.40776	0.166337	0.649326	0.212915	1.19401	0.35443	0.97017	0.0929328	1.97844	0.120973	0.0229672	0.100043	0.326656	0.887127	0.620622	0.383913	1.24921	0.487663	2.0255	0.100754	0.480947	0.640734	0.739404	0.369348	0.300917	0.431352	1.23391	0.991655	0.0503563	0.225739	0.208008	1.42759	0.446712	0.0256864	0.51533	1.12504	0.514222	0.401888	0.1094	0.354165	0.322119	0.0247659	1.57625	0.0249728	1.78558	0.129192	0.217334	0.752149	0.732101	1.70905	0.764093	0.253413	0.31923	0.747827	0.361102	0.776115	0.290289	0.0438412	0.496659	0.0644172	1.84001	0.528562	1.32743	0.62527	1.17447	0.234935	0.43627	0.77124	0.0362641	0.112281	3.00355	0.442649	0.128929	0.661563	2.30059	0.474787	0.466406	0.0233245	0.941346	1.31796
KCNQ2		0.704543	0.35339	0.0295276	0.287258	0.123759	0.107271	0.196256	0.828566	0.616993	0.343547	1.24941	0.0241043	1.25319	0.85808	1.02803	0.201937	0.903125	0.940891	1.26745	0.0555075	0.347415	0.180575	1.02708	0.253623	6.51e-05	1.28799	0.194662	0.498037	1.31592	0.117874	0.234339	0.529751	0.181669	0.960546	0.893367	1.04789	0.323453	0.0225736	0.00336576	0.585227	0.598341	0.770523	0.380187	0.852231	0.308317	0.239525	2.04595	0.0185982	0.65819	0.543421	1.94127	0.0820379	0.591065	0.40326	0.209089	0.355069	0.0834355	0.179976	1.35521	0.0408298	0.0795427	0.85381	0.898528	0.379739	1.29262	0.00533977	0.278775	1.11056	0.929224	0.147734	0.212632	1.28974	0.0645885	0.166184	0.483412	0.0607004	1.03843	2.02929	0.160421	1.6959	0.0853343	0.63543	1.06249	0.0124767	1.38343	1.12355	1.66318	0.206566	0.553152	1.01673	0.640791	0.0542656	0.025585	0.186906	0.0751317	0.131361	0.236744	1.18699	0.791801	0.216375	0.985605	0.0600118	1.24843	0.86176	1.01087	0.0348595	0.0101188	0.858488	0.454891	1.08561	0.0524781	0.0188476	1.64645	3.2545	1.1257	0.134985	0.766775	0.313257	0.136749	0.597549	0.716021	2.37591	1.40969	0.913783	0.0141336	1.98414	0.23454	1.04186	0.86509	0.00907981	0.68723	1.01483	0.300917	0.201715	0.223277	0.0112583	1.55063	0.21808	0.228707	1.15057	0.786854	0.682187	0.00285399	1.26088		KCNQ2	0.0397766	0.257298	0.622821	1.43728	0.561869	0.495475	0.0321526	0.164988	0.0411591	2.34773	0.308247	0.312864	0.52625	0.0106347	0.423785	2.24837	0.0278851	0.134766	0.245155	0.475072	0.0573026	0.401089	0.0155672	0.880975	3.82183	0.035896	0.236325	0.292455	0.530075	0.498817	0.0575157	0.434684	1.53019	0.571914	0.898184	0.308317	0.37106	1.88579	1.87956	0.905075	0.368901	0.0689135	0.734734	0.0305841	0.261362	1.20156	0.775053	0.518529	0.165649	0.20193	0.407968	0.382088	0.486809	0.368881	0.299011	0.188492	1.73264	0.559044	0.275601	0.262124	1.2521	0.0687558	0.0590803	0.680249	0.187387	0.644951	0.0162429	0.0949331	0.280818	1.14883	0.0220113	0.456714	1.5107	0.247644	0.326601	0.793012	1.14739	0.0200739	0.563392	0.00645356	0.477725	0.875855	0.73907	0.989022	0.0874591	0.337016	0.0937835	0.765129	0.637254	0.210053	0.664984	0.501097	0.706637	1.03942	2.03404	0.530517	1.14163	0.00699607	0.0625523	1.8061	0.728019	0.951558	0.00117418	0.535242	0.184754	1.28285	0.90749	0.0466511	1.33221	0.833244	1.03079	1.21841	0.235943	0.4355	0.163904	0.299071	0.767996	2.09003	1.09646	1.47283	1.08921	0.08798	0.0335157	0.614144	2.93915	0.608571	0.639539	1.31592	0.558478	1.96497	0.20937	0.381366	0.87517	0.42899	0.998742	0.253397	0.412076	0.358873	0.849735	0.315936	0.168335	0.208646	1.17884	0.245751
KCNQ3		0.758304	1.29051	0.241853	0.908263	0.863914	0.819845	0.526396	0.129321	3.51983	0.492562	0.290103	0.0506637	1.16864	0.0206839	0.45166	0.0432603	0.0684353	0.456714	1.37047	1.88147	0.706637	1.13753	0.214236	1.11651	0.80908	0.923614	1.04449	0.837824	0.031433	0.595611	0.0594238	0.356172	0.830326	1.01684	0.0702389	0.266321	1.5106	1.39969	1.445	1.64229	0.710634	0.834014	0.414415	0.711617	2.15403	0.051064	0.0909149	0.0674298	1.59436	0.54444	0.36272	0.276372	0.394027	0.478783	0.947999	0.652397	0.311287	0.79207	0.700471	0.642027	0.060361	0.307074	1.11571	0.0158149	0.529384	0.133677	1.17717	0.073848	0.241709	0.289603	0.0270662	0.572352	1.86922	0.696631	2.3591	1.90904	0.244217	0.421796	0.178153	0.164988	0.27875	0.717491	0.00823803	0.0786413	1.37569	0.630061	0.453766	0.218151	0.477386	0.334072	3.74511	0.128929	0.245018	2.37913	0.0947926	0.407224	0.388404	0.534186	0.235577	0.837734	0.144996	0.112687	1.6472	0.0583097	0.0150094	0.728205	0.188941	0.0732975	1.5106	0.576312	1.76286	0.0786726	0.019933	1.06348	0.265032	0.777856	0.0190381	0.013721	0.596845	0.325323	0.639785	0.0854717	0.882729	0.0297554	0.918401	0.332678	0.218223	0.786854	2.10792	0.501538	0.886123	0.511816	0.0310876	0.937606	0.0655015	0.0691732	0.273623	0.120377	0.736033	0.101341	0.265752	0.96138	1.27393	0.225177		KCNQ3	0.0953223	0.70972	0.0373277	0.0244349	0.118581	0.025903	0.230357	0.243813	0.281365	0.532481	0.275094	0.253677	0.793687	0.50941	0.946422	0.440476	0.193203	1.3275	0.884822	0.353753	0.00490033	0.44044	0.36212	0.0436394	0.844542	0.647489	0.461565	0.0507808	0.181669	0.261164	0.644855	0.900596	1.15026	0.296219	0.44788	1.03554	0.205979	0.233952	0.031167	0.0744816	0.517041	0.189936	0.505915	0.291758	0.21227	0.586734	0.429154	0.0953061	0.200005	1.54664	0.992764	1.16042	0.770165	1.1296	0.0289794	0.500505	0.390801	0.274905	0.598186	0.398385	0.0822845	1.09303	0.495787	1.02635	0.0572035	0.239336	1.18172	0.805236	0.389287	0.185459	0.886625	0.918293	0.113695	0.0122891	0.264593	0.0212946	0.12339	0.261941	1.20535	0.0839042	0.986994	0.596056	0.686745	0.168399	0.0668722	0.404967	0.820218	1.19738	0.380104	2.56144	0.0301835	0.392963	0.0338864	0.349333	0.313337	0.11965	0.487849	0.749507	0.00653732	0.614984	0.52459	0.680873	0.805624	0.125431	0.766065	1.09351	0.885823	1.60817	0.297501	0.031013	0.323069	1.74191	0.80399	0.507603	0.578133	0.401341	1.96924	0.809724	0.570845	0.354902	0.193678	0.187247	0.0962049	0.190454	0.0988469	0.24105	0.285134	0.208365	0.819559	0.419611	0.813722	0.547156	1.84384	0.688925	0.153818	0.668208	0.32501	0.354195	0.463139	0.566774	0.560462	0.427977	0.0252443	0.876442
KCNQ4		0.43995	1.36421	0.979266	2.13542	1.07578	0.430006	0.0667709	0.879788	1.65746	0.0667405	0.786721	1.03991	0.0830462	1.72467	1.21074	1.23952	0.399267	0.287603	0.978439	1.29563	0.927787	0.890523	0.374523	0.269848	0.122888	0.341178	2.01354	0.106072	1.01808	0.271654	0.85075	2.45578	1.04512	1.21829	0.853004	0.661245	0.89582	0.481881	0.510379	1.71521	0.654469	0.770984	0.177538	0.823041	0.688416	0.00425076	0.0124142	0.251696	0.82921	1.91403	1.32466	1.0294	0.0081451	1.15729	0.351982	1.09628	0.99805	1.01023	0.469672	1.06992	1.2726	1.02119	0.639899	0.223509	0.597549	1.21897	0.463214	1.32422	0.553789	0.881669	0.293572	1.09192	0.9914	1.34782	0.295318	1.40519	1.08302	0.573749	0.876638	0.714443	0.243159	0.0313863	0.211825	0.105263	1.18249	2.67809	0.351055	0.905424	0.409359	0.67348	0.311207	2.4294	0.492792	1.07033	0.291392	0.537018	0.972814	0.305772	0.310203	0.000173753	0.225177	0.694477	1.11402	0.0278805	0.602929	0.980427	0.414551	1.20196	0.275216	0.5996	0.0625072	0.655804	0.0107327	0.0807388	0.0141875	1.14163	0.0786517	0.0879481	0.209243	0.374132	0.0258707	0.766699	0.0144298	0.586566	0.76005	1.61869	0.359936	0.119124	0.291392	1.70121	0.577591	0.596536	0.440297	0.0868328	0.168303	0.0265442	1.00939	0.122485	0.025562	0.0666291	0.654685	0.606197	0.218726	0.335631		KCNQ4	0.0396006	1.44055	1.22947	0.0500248	0.876737	1.12042	0.926832	0.118872	0.245927	0.077451	0.142601	0.257008	0.0444084	1.38388	0.725496	0.0435434	0.887764	0.26568	0.0658097	0.0492361	1.4632	0.0828307	1.73009	1.38772	0.791129	0.78386	0.00899999	0.579945	1.23861	0.0409634	0.0466318	0.599117	1.40955	0.132432	0.340769	0.265096	0.40202	0.887227	2.20465	0.0862179	0.384924	0.352402	0.257809	0.756788	0.11227	0.940512	1.14544	0.00402715	1.24853	1.36702	0.793282	0.0133805	2.21014	0.5022	1.06386	0.338803	1.11161	0.0214954	1.34006	0.544668	0.453976	0.619934	0.142776	0.105424	0.552207	0.0737656	0.459846	0.387026	0.314339	0.462899	0.170355	1.5106	0.197774	0.510224	0.796532	0.0783915	1.37018	1.12918	0.0254745	0.276027	0.0170552	0.609241	1.23271	0.133406	0.454594	2.76571	0.8344	0.449918	0.242703	0.998137	0.0463514	0.0292441	0.297182	0.0298392	1.22381	0.636858	0.626426	0.616328	0.124458	3.4031	0.219625	0.132326	0.0335297	1.41847	0.219208	0.00305075	0.732993	1.34061	0.0408584	0.791209	1.26663	0.940209	0.318632	0.650956	1.20302	0.286316	1.28115	0.673582	0.454396	0.782384	0.612094	1.46934	0.511661	0.379739	1.09988	0.0288727	0.429154	0.93934	0.294128	0.0782667	0.486463	0.0519491	0.640677	0.282846	1.5946	2.25749	0.920638	2.81367	0.0888637	0.669992	0.0853343	1.21793	0.634793	0.614447
KCNQ5		0.227678	1.54263	0.864231	0.103948	0.123759	0.677967	0.420308	1.21956	0.294864	0.315406	3.05021	0.0128344	0.255199	0.0726964	0.621075	0.235659	0.519821	0.450739	1.46716	1.08203	1.19208	0.247122	0.0227246	0.0274408	0.328614	0.0283578	0.629691	0.0189383	1.80805	0.37056	0.580143	0.099016	0.703927	1.34224	0.151355	0.53493	1.5714	0.349411	0.761753	0.635993	0.0974695	0.224004	1.54748	0.722162	0.381502	0.0807859	2.37568	0.494348	0.642809	0.306519	0.30493	0.00669606	0.401932	1.05101	1.15836	0.689434	1.48657	0.836898	0.202179	0.00828672	1.6434	0.418847	1.72988	1.04573	0.896778	0.931443	1.1389	0.450151	0.522618	0.0839463	0.446627	0.497764	0.704785	1.03335	1.16361	0.634156	0.163467	0.605688	0.38563	0.372819	0.327717	0.499626	1.68683	0.134772	1.09501	0.385061	0.0553446	0.593664	0.476696	1.20872	1.65569	1.10297	0.281374	1.376	0.0488034	0.568668	0.468521	0.106044	0.0413549	0.108418	1.27485	1.05637	0.643324	0.114441	0.0551079	1.56746	1.28477	0.534692	0.666452	1.57209	0.369257	0.0669178	0.561521	1.28105	1.87742	0.822954	0.237847	0.542451	0.46501	0.372327	0.295704	0.265456	0.194853	0.170478	0.84863	0.167389	0.513697	0.153873	0.955931	0.926355	1.88068	0.665747	1.98297	0.750117	0.0386881	1.2001	0.92786	0.284724	0.136178	0.834014	1.18752	0.181781	0.201184	0.3779		KCNQ5	0.340112	0.0233245	0.649016	1.39344	1.89235	0.0715325	0.224914	0.994091	1.20776	0.067156	0.272678	1.14124	0.89606	1.20513	0.247598	0.0118515	0.28799	0.415895	0.225724	0.822954	0.772422	1.6999	2.10884	0.0581756	0.420903	0.245904	0.514804	0.572141	0.560494	1.21927	1.61759	0.88609	0.492995	0.100092	0.812677	1.35341	0.795012	0.37106	0.589881	1.52861	1.66322	0.814118	0.221082	1.02093	0.110911	0.156145	0.616993	0.286804	0.34847	0.843905	0.041699	0.189351	0.874747	0.242733	0.0381282	0.355936	0.273999	1.08254	1.34628	1.15626	1.38119	0.192066	0.488879	0.130856	0.264593	1.40846	0.119529	0.729974	0.839261	0.494064	1.39953	0.887831	0.16767	0.182296	0.130774	1.01962	2.21357	0.267727	0.127156	1.01155	0.210349	0.455684	0.971551	0.673009	0.0460713	1.39473	0.479137	0.553758	0.430708	0.233453	1.18915	0.0497423	0.355276	1.14095	2.11634	0.083604	0.0455404	0.731399	0.420022	0.425494	0.492562	0.759326	0.37057	1.10276	1.56065	0.0028977	0.639331	1.41815	0.584759	0.676171	0.231628	0.58054	0.602529	0.419337	0.276052	0.606355	0.0651532	0.249723	0.255003	0.74919	0.330274	1.59378	0.724573	1.0291	0.00236901	0.816189	0.0509224	0.0216049	0.825301	0.885256	0.368769	0.00909312	0.359379	0.464288	0.123003	1.10996	0.281365	0.930184	0.609931	0.0471398	0.343136	0.497	0.603609	2.77206
KCNS1		2.50203	0.106072	0.348209	0.0549403	0.667037	0.16209	1.83758	0.689052	0.091381	0.294282	1.09482	1.72811	2.78744	0.197507	0.167389	0.0670547	0.0183127	0.50361	2.22482	0.0452367	0.0228848	0.00319948	1.15598	0.22541	0.29895	1.06972	0.786482	0.357605	0.594005	0.00798582	0.0971652	0.312462	0.237539	0.62441	0.581003	0.228913	3.20637	0.0191652	0.775726	0.0509322	0.0358394	0.0962103	0.43678	0.617821	0.627125	0.0553446	1.63054	0.602321	0.00667842	0.309095	0.00719031	0.173316	0.332715	0.834192	1.06876	1.16042	0.3074	0.0818595	0.549181	0.391677	1.26849	0.0438988	0.0280426	0.758877	2.04339	0.497177	0.343298	0.320563	0.531889	0.346865	0.137427	0.860341	1.88492	0.124707	0.585545	0.0122623	0.613323	0.239751	1.14934	0.425726	0.727741	0.177557	0.537467	0.0103811	0.0190291	0.434317	0.00421568	0.0154682	0.658407	0.22	2.30678	0.186699	0.486596	0.224783	1.38921	0.0403291	0.688882	0.516099	0.241626	0.00494425	0.520022	0.049382	0.192134	0.0250694	0.00896009	0.00277093	0.636708	0.797022	0.0550389	0.1094	0.0105813	0.0213448	0.685838	0.0291466	1.33107	0.333613	0.353488	1.015	0.797022	0.331148	0.0904226	0.00080854	0.66356	0.0285015	0.339324	0.00353649	1.19607	0.813241	0.0307239	0.215896	1.28419	0.0729172	0.0221576	0.692932	0.102466	1.77477	0.110513	0.399049	0.040372	0.003554	0.00413237	1.34022	1.09758	1.0437		KCNS1	0.0289376	0.803023	0.539854	0.900078	0.345862	1.39209	0.0770359	0.628803	0.289409	0.475396	1.00358	0.975761	0.204113	0.45452	0.28418	1.24279	0.0571639	2.1089	0.0115525	1.03144	0.604936	1.18679	0.311242	0.862836	0.0169423	0.518959	0.0986452	0.975679	1.05744	0.859681	0.662461	1.28315	1.35518	0.0696471	0.326813	0.753305	0.000269346	0.9875	0.291834	0.370774	0.192147	1.23931	0.679252	0.37477	1.0565	1.29444	0.531608	0.826027	0.355975	1.08059	0.252208	0.272752	0.437089	0.803023	0.0896264	0.531579	1.05705	1.04285	0.0538328	0.996152	0.0182357	0.269937	0.37817	0.121513	0.901183	0.867228	0.866525	0.809556	0.967623	3.43274	1.93442	1.29252	0.0347136	0.397571	0.586633	0.481526	0.0603759	0.789574	0.112788	0.0832198	0.649927	1.13443	1.0326	0.80543	0.342705	0.912432	1.17891	1.09162	0.105086	1.6438	0.0533562	0.279229	0.345804	1.02101	0.242938	0.948616	1.12519	0.341302	0.325084	1.31891	1.22957	0.620006	0.018118	0.575314	0.65608	1.36492	1.20751	1.57209	0.260546	1.23913	1.39379	0.724182	0.549181	0.0817389	0.868702	1.43995	0.575674	0.203988	0.24246	0.532703	0.351474	0.863597	0.0660473	0.189969	0.603313	1.25048	0.923287	0.831768	1.51329	0.76374	0.85808	0.928265	0.871956	1.1169	0.0463176	0.024913	0.484921	0.203211	1.12561	2.13047	0.448038	0.263372	0.54008	0.543831
KCNS2		0.0391726	1.02574	0.992594	1.32669	0.193095	0.0626225	0.00136147	0.10849	3.14952	0.228185	0.756119	0.0346148	0.0877726	0.251626	0.0481042	0.0413358	0.547079	0.037517	0.73358	1.15089	0.327607	0.779604	0.0588365	0.359936	0.0571639	0.0640597	1.34978	0.68248	0.443806	0.490609	1.24553	0.38799	0.251417	0.657676	0.681665	0.341149	0.896812	0.449564	0.716948	1.98247	0.224084	0.636219	0.0618206	1.06329	1.39069	0.00782218	0.151694	0.205854	0.997186	0.0384508	0.0460519	0.00282339	0.441663	0.559075	0.711393	0.483266	0.924964	0.710969	0.550815	0.463719	0.00627727	1.30342	0.757483	2.19754	0.580904	0.163625	0.249754	0.148246	0.0203378	0.543573	0.457424	0.0125885	0.522531	0.290976	0.0521253	0.913071	0.0874591	0.0284041	0.172728	0.614572	1.39587	0.412334	0.0798767	0.150452	0.490515	0.390758	0.0357168	0.672478	0.150317	0.493915	0.491282	0.420491	0.482659	0.359151	0.626059	0.601019	0.0277185	0.755748	0.55247	0.0657339	0.0255942	0.103457	1.61769	1.13967	0.187407	0.148393	0.326086	0.201163	1.06448	0.492643	1.42421	0.957228	0.0201968	0.148411	0.279526	0.190077	0.511266	0.526951	0.193305	1.12552	1.08921	1.07902	1.0093	2.39165	0.409114	0.470955	0.181299	1.16704	0.364969	0.269298	0.344929	0.0495719	0.640924	0.196318	0.0793863	0.842	0.0643215	0.300483	0.311607	1.50358	0.00419375	0.2581	0.0601963	0.00606583		KCNS2	0.605653	0.278206	1.37332	2.65339	0.889781	0.28018	1.2266	1.20017	0.00453592	0.652397	1.35715	0.965492	0.48516	1.38919	0.921036	1.32466	0.756317	1.90868	1.85226	0.298734	0.15302	1.33962	1.716	1.42481	1.41992	2.77994	0.163031	0.661245	1.20432	1.06963	0.402645	1.09824	2.14293	1.40965	1.19188	1.96501	2.00856	0.603225	0.694305	1.464	1.52442	0.0207476	0.0853766	0.260776	0.0352691	2.46002	0.641627	0.594773	0.398038	0.668674	1.17096	0.677429	1.11796	1.53245	0.668795	1.03366	0.279221	1.729	0.251153	0.57623	2.39568	0.0438988	0.326214	0.712086	0.176298	0.290739	0.0211077	0.810875	0.460535	0.612414	1.72557	1.50933	2.05306	0.773581	0.273419	1.62782	0.63882	0.69259	1.5296	0.915031	0.0182086	0.524358	0.216482	0.981008	0.224441	0.450163	0.517856	0.804654	1.04027	1.05101	1.70679	0.586633	0.518744	2.31335	0.572481	0.191836	1.843	0.199462	0.130328	0.54236	1.37096	2.57391	1.44782	0.294299	0.556737	1.0737	0.950123	1.21064	0.365956	0.677057	0.0108618	0.0658097	0.759351	0.531978	0.0926209	0.502366	0.00874734	0.0591251	0.242156	0.231584	0.289798	1.26571	0.324937	0.237982	0.907455	0.720151	0.126215	0.346055	0.106477	0.990464	1.37492	0.424177	0.927162	0.507086	0.572352	0.350149	0.306995	0.0309244	0.219668	0.744462	1.09906	0.509283	1.29309	2.00121
KCNS3		0.958765	0.837436	0.79485	0.241194	1.1258	0.385366	0.666291	0.589847	0.147429	1.57929	0.87605	0.647123	0.887663	0.16877	1.47882	0.535928	1.23412	0.595868	1.87976	1.57199	0.658961	0.740072	2.44057	0.650295	1.27014	0.644702	0.207889	0.574091	0.0527918	1.6245	0.859492	0.0627831	1.99306	0.531697	0.238734	0.58838	0.834192	0.762607	0.570991	0.114514	1.12334	1.29233	0.100327	0.965933	0.356755	1.5303	1.36495	1.85288	1.47746	0.105164	1.27495	0.0285664	0.991102	1.26462	0.429726	1.3389	0.860058	0.0498446	2.94966	0.456379	0.433174	0.279617	0.0648456	0.57983	0.407968	1.01403	0.480684	0.295927	0.951015	0.956795	1.03242	1.92985	0.0510836	0.275085	0.836153	0.0730765	1.65675	0.727648	0.991911	0.312962	0.270155	1.34165	0.296116	0.208092	1.57968	0.158628	0.989403	0.645296	0.691244	0.649849	0.120342	1.68702	0.945578	0.14906	0.783834	1.53993	0.380687	0.506054	1.35244	1.59452	0.648455	2.53493	0.37003	0.0140215	0.992978	0.299599	0.0568024	0.864327	1.50333	0.119124	1.44871	0.599877	0.321054	0.202525	0.812592	0.130135	0.375007	0.879656	2.24368	0.426908	0.842453	0.0261935	0.894217	0.973099	0.511675	0.102774	0.696264	0.126598	1.0203	0.370774	0.168252	1.39462	0.254785	0.948307	0.0899468	0.657459	1.00269	0.497532	1.42975	0.0683235	1.23658	0.66611	0.451205	0.254933		KCNS3	0.356755	0.306871	0.37611	0.448452	0.0147847	1.36654	0.324928	1.09336	1.19725	0.517999	0.022926	0.250952	0.274587	0.535913	0.0435722	1.06442	0.483928	0.343547	0.594619	0.177649	0.7013	0.192776	0.00181043	2.01528	0.492887	0.484656	0.0261197	0.0797932	0.647895	0.163467	0.379021	0.818929	0.00110887	0.287291	0.0110889	0.449283	0.0261289	0.223509	0.70708	0.822897	0.191789	0.976542	0.35293	0.0908292	0.670195	0.0898507	0.500891	0.215597	0.940853	1.19288	0.126854	1.63545	0.0153287	0.966415	0.548137	0.00120466	0.787732	0.466749	0.010439	2.63554	0.617335	0.354597	0.033511	0.533058	0.569039	0.199971	0.152619	0.402766	0.0429197	2.22462	0.0629588	1.26864	0.424789	0.057253	0.552207	0.623186	0.0246555	1.16369	0.108295	0.475059	0.250557	0.189794	0.689434	0.283071	0.385398	2.20173	0.034549	2.75385	1.46979	0.46208	0.542709	0.0265119	0.18417	0.432092	0.024844	1.98552	0.149458	0.303792	0.140123	0.25541	0.034803	0.315756	0.254371	1.79672	0.00662109	1.21074	1.31418	1.05278	0.679791	0.630691	0.0238794	0.635993	2.11665	1.33917	0.403942	0.939113	0.93723	0.659041	1.24465	0.0533856	0.0975293	0.157353	0.590202	0.369918	1.25482	0.704543	0.110513	0.6631	1.10418	0.0268814	4.26612	2.27339	0.230726	0.0652946	0.599566	1.11137	0.746735	0.409693	0.21278	1.47035	0.160616	1.47413	1.29106	0.0811993
KCNV1		0.441988	0.837824	0.691777	0.0392534	0.338632	0.576656	0.0456079	0.47894	1.46109	0.917143	1.07685	0.016685	0.566182	0.00298078	0.051279	1.50644	0.408334	0.03064	0.764598	0.135038	0.84515	0.329541	0.558022	0.207062	0.349527	0.754438	2.27749	1.44055	0.754512	0.274056	0.659219	0.0710514	0.540683	0.18706	0.119061	0.131785	0.526951	1.05101	0.909389	0.266939	0.192729	0.660191	0.577213	0.398244	2.4416	0.201156	0.599031	0.273159	0.913711	0.318804	0.158659	0.963132	1.40836	0.404835	0.288066	0.456292	1.40697	0.0328313	0.234935	0.0242374	0.0275102	0.900527	1.0452	2.34812	0.261156	0.65815	0.318279	0.355483	0.519648	0.680394	0.409827	0.558164	0.290764	1.09047	1.50904	1.00231	0.458558	0.0546693	0.146028	0.0540934	1.11035	1.36694	0.212703	0.182878	0.119724	0.337148	0.0390871	0.299348	1.2166	0.127576	0.589526	0.361601	0.580292	0.320245	0.439926	0.162367	0.434766	0.0407582	1.20888	1.11917	0.38445	0.360703	1.44961	0.0283021	0.0156167	1.81415	0.323572	0.447831	0.0317646	0.687801	0.375677	0.148528	0.0490075	0.73634	1.13717	1.0031	1.98376	1.02665	1.60817	0.757956	0.0169243	0.93252	0.635243	0.189042	0.620604	0.311278	0.112895	0.906193	1.18308	0.866397	0.906753	0.565383	0.533014	0.0696471	0.392223	0.249052	1.54068	0.817956	0.509466	0.741938	0.222551	0.0119318	0.179792	0.446044		KCNV1	1.17429	0.188881	0.538156	2.02446	1.51351	0.492846	0.361261	0.191789	0.0393152	0.478783	1.02068	0.294675	0.725819	3.21336	0.536226	0.704455	0.187715	0.813128	0.555627	1.62722	0.341712	0.654391	0.688691	2.04468	0.545033	1.13574	0.143066	0.053096	0.553945	0.398277	0.891063	1.23166	0.0523458	0.921036	0.476501	0.917107	0.568894	1.53009	0.653119	0.818614	1.67022	0.0512008	0.918113	0.337592	0.534602	0.283296	0.285762	0.571379	0.47843	0.120107	0.154505	0.0186662	0.0236959	1.11401	0.420548	1.49152	0.896915	1.25229	0.310753	1.12639	1.28946	0.0768856	0.976418	0.650897	1.30104	0.177296	1.30677	1.75105	0.455684	0.0398338	0.0834303	0.978273	0.64157	1.04468	0.100656	1.51351	0.129953	0.690881	0.535421	0.182488	0.0571837	0.888603	0.71731	0.469455	0.172547	0.849366	0.198658	1.14382	0.0597476	0.442529	0.722712	0.613162	0.0393723	1.31473	1.15598	1.10474	0.0718193	0.0447886	0.718376	0.34394	0.771933	1.47233	0.0127316	1.96134	0.816189	1.48324	0.254472	0.58665	0.602442	0.647895	0.221899	1.15143	0.53062	0.374924	0.217377	1.49138	0.777206	0.562075	0.576607	0.248044	0.662601	1.05153	1.01422	0.495461	0.580292	1.85836	0.0492166	0.319837	0.584309	0.522647	1.03632	0.0867426	0.0857309	0.169848	0.661285	1.79942	0.0336142	0.0646641	0.45177	0.3214	0.555627	2.19628	1.26236	0.879656
KCNV2		0.576099	0.00212018	0.821224	0.0115124	0.723033	1.03845	0.567367	0.457498	1.32808	0.00893792	0.0016491	1.11671	0.0865252	0.911758	0.0659866	0.516941	0.103601	0.911545	1.42481	0.0206884	0.605548	0.000838998	0.141776	2.10909	0.166171	0.514293	0.490945	1.21015	0.233059	0.0687202	0.0439469	0.442204	0.0339146	0.196195	1.10355	0.50361	1.40395	0.0582601	1.35087	0.0161979	0.0567826	1.05047	0.0169604	0.217363	2.31394	0.264066	0.406947	0.721612	0.280263	0.515231	0.424789	1.12678	0.465454	1.44932	0.717786	0.115273	0.527229	0.0821953	1.50992	0.331046	0.216061	0.045883	1.30602	0.276372	0.306045	0.508428	0.0155357	0.535123	0.459308	0.799286	0.0356319	0.0564511	1.47422	0.103259	0.156089	0.0204016	1.53855	0.762582	0.0557	0.0347748	0.986952	0.187407	0.333295	1.52659	0.546284	0.361022	0.304317	0.577098	0.568717	0.662661	0.956795	0.373495	1.28281	0.0135956	0.6758	1.09028	0.257849	0.0537197	0.443336	0.412952	1.1736	0.026535	0.765711	0.265344	0.00381242	0.0630341	0.110794	0.709587	1.31582	0.224688	1.29054	1.31532	0.384797	1.72131	0.156674	1.83872	0.347541	0.896812	0.75269	0.0770878	0.232258	0.239306	1.0837	2.44647	0.293453	0.00846825	0.686006	0.218683	0.506444	0.717129	0.930073	0.639236	0.217836	0.0957877	0.369918	1.05202	0.188164	0.195493	0.0443796	0.428967	1.63967	1.93479	0.494864	0.196557		KCNV2	0.0104479	2.38168	1.44044	1.30697	0.290917	1.27392	0.266129	0.52272	1.23952	2.06064	1.03315	0.497873	1.20613	0.714758	0.565639	0.375244	0.932446	0.765129	0.259464	2.25597	0.941536	2.71521	1.13565	0.557693	0.142264	0.665285	0.258975	0.88429	0.424789	0.454928	1.05647	0.343116	1.18438	1.10486	0.561648	0.417823	0.406858	0.524692	0.503209	1.08075	0.337374	1.0894	0.21232	1.02016	0.0271679	1.62722	0.57357	0.802003	0.30688	0.107555	1.72102	0.665305	0.0589758	0.708875	0.24265	2.39861	0.535824	1.12537	0.824401	0.473777	1.08982	0.649946	0.178821	1.36102	0.388245	0.341979	0.340131	0.345525	0.308556	0.259843	0.933376	0.574091	0.144753	0.870858	0.489938	0.259109	0.053592	0.669647	1.25333	0.270471	0.755946	0.538892	1.45881	0.00102179	0.819702	0.378959	1.78614	0.598599	0.134659	2.11815	0.376151	0.967542	0.976418	1.01952	0.227818	0.378574	0.0412164	1.87877	0.308565	1.16636	0.333098	0.671845	0.568186	0.215739	1.00097	1.89103	0.0252627	0.95652	0.759276	2.00856	0.703905	0.51995	0.23046	0.00186713	1.57065	0.660747	0.291307	0.877555	0.825708	1.6981	1.31288	1.17885	0.249723	0.937418	1.08341	1.20018	0.0194603	2.44291	0.322822	0.222573	0.109054	0.054891	0.779997	0.0883577	0.75041	0.326095	0.0707702	2.20284	0.712848	0.364486	0.0482789	1.30657	0.693875	0.565303
KDR		0.0425508	0.240823	0.598582	0.13738	0.990974	0.155597	1.07597	0.833836	0.813241	0.104147	0.0297322	1.5674	0.94993	0.791263	0.180239	0.176004	0.0207476	0.53152	1.03185	0.951481	0.273574	0.182937	0.383756	0.516612	0.216768	0.165211	0.268387	0.0123203	0.0161889	1.01376	0.413998	0.487116	1.05744	0.0913327	0.369379	1.1069	0.392223	0.823475	0.0359479	0.257974	0.699035	0.491322	0.2308	0.46736	0.122755	0.0228803	0.00503211	0.651403	0.587489	0.706549	1.36683	0.560936	0.955343	0.297397	0.275765	0.250117	0.333847	0.0349442	0.717265	0.0629387	0.571898	0.107733	0.396628	0.00226422	0.00393511	1.00841	0.379864	0.00111322	1.30399	1.00903	0.309202	0.285268	0.140405	1.03349	0.87992	0.190595	0.354529	0.0337081	0.222276	0.478927	0.269751	0.023806	0.408891	0.536854	1.00102	0.0821375	0.100092	1.13391	0.178414	0.033586	1.27746	0.202566	0.190588	0.394846	1.52831	0.66981	0.578857	0.565032	0.261441	0.157578	0.549936	0.351777	0.945847	0.195036	0.183176	0.707102	0.499434	0.622239	0.525434	0.91066	1.23303	0.602703	0.263309	0.0298159	0.418449	0.207475	1.46339	0.666936	0.335283	0.186906	1.06833	1.07227	0.354234	0.162873	1.34579	1.67471	0.350626	0.850966	1.31754	0.0583395	2.01783	0.379604	0.731258	0.312587	0.00960342	0.196345	0.262299	0.468444	1.2996	0.0543001	0.621257	0.224703	0.658585	0.384387		KDR	0.63558	0.165567	0.0795062	0.391667	0.774665	0.207097	0.205247	0.955421	1.47422	2.87821	0.204551	0.887462	0.099016	1.10652	0.610533	0.768428	2.1889	0.970697	0.728112	0.58296	0.79945	0.587338	0.211528	0.0220159	0.0610102	0.641589	2.11785	2.45982	1.0503	0.284548	0.313686	1.66708	1.12688	2.46002	1.35844	0.0747859	0.789949	2.18711	0.841125	0.562456	0.036198	0.253693	0.674525	0.134221	0.652397	0.843663	0.166987	0.721612	1.04803	1.6406	0.700863	0.0743219	0.839111	0.400827	0.438445	0.0788964	1.63432	0.36268	0.080812	0.24769	0.00874734	0.0641251	2.68112	1.85465	1.24279	0.30688	0.873999	2.25691	0.583127	0.0918475	1.32681	0.472731	1.21033	0.626959	0.186699	1.04492	1.14948	0.256428	0.527068	0.150181	2.15699	0.192661	0.478731	0.103248	0.0339757	1.53627	0.491134	0.260546	0.847314	0.654078	1.09765	1.83869	0.497341	1.53691	0.66981	0.034803	1.3264	0.063964	0.62836	1.02907	0.0616554	0.482567	0.031419	2.00607	1.10044	0.461753	0.274056	0.101275	1.16323	0.506514	0.125008	0.660648	0.218546	0.570361	0.545552	0.487676	1.42273	0.34195	0.697409	1.35213	0.199716	3.13867	0.50278	0.281299	0.0746621	0.937268	1.54073	0.905494	0.0193968	0.186006	0.109277	0.966335	0.232777	0.779604	2.94873	0.505108	1.4794	1.728	0.617821	0.544622	0.61921	0.933078	0.0336799	0.161661
KEAP1		0.0943606	0.0367837	0.568395	0.509578	0.510098	0.2767	0.0176519	1.38025	1.89681	0.116214	0.308945	0.273534	0.39819	1.20513	0.257526	8.84628	0.686829	0.790968	0.655313	0.192039	1.79371	0.473777	1.02516	1.84774	0.373701	0.37952	0.667885	0.0336236	0.0204607	0.251703	1.21907	1.02277	0.76005	7.6468	0.458733	1.51536	0.287603	0.280056	0.296545	0.14067	0.331679	0.0154547	0.00150091	0.387767	0.693468	0.184376	0.176298	0.46066	1.1106	1.59142	0.471148	7.38498	2.80327	0.278239	0.635336	0.0574116	1.1433	0.459358	0.595799	0.137869	0.204586	0.403337	0.893062	0.0190744	0.0019631	0.318279	1.08365	1.06692	0.250341	7.64651	1.31514	0.210666	0.519562	0.0191471	0.0343703	0.299729	1.36996	0.0657592	3.75654	0.520266	1.22875	0.0355612	0.00592933	0.0989233	0.7124	1.97257	2.22529	8.41156	0.0188975	0.71731	0.204697	1.07705	0	0.1871	0.708609	0.121852	0.00584128	0.326813	0.631732	0	0.0119318	0.393286	0.972324	2.07126	1.66782	8.41217	0.000125964	0.290315	0.441712	0.0285896	0.310052	0.221646	2.22841	0.881107	2.82565	0.364597	1.31212	3.15828	0.440357	0.00799024	0.0234116	0.602842	1.18431	10.4045	1.54177	0.254714	0.100864	0.0372993	0.0420624	0.878769	1.36436	1.58959	4.46838	0.0542656	0.773581	1.20776	0.545277	1.07296	0.318126	0.206482	0.569538	0	0.754611	0.181781		KEAP1	0.996238	1.98464	0.225907	0.203155	0.387206	1.22542	1.76236	0.508947	0.337365	0.0365002	1.92974	0.503458	0.941043	0.526659	0.0541869	4.7775e-05	0.521838	0.706925	0.217635	0.337195	0.00715057	0.29045	0.553059	0.199015	0.259724	0.0239115	0.303661	2.97968	1.756	0.936404	0.208155	0.313838	0.0121908	9.98992e-05	0.44447	0.0251246	0.234056	2.68141	0.0361886	1.26804	0.448648	0.79129	1.09701	0.838512	0.0447501	2.43249	0.9914	0.940777	0.71117	0.54444	0.00791947	0.000525815	0.564506	0.446044	0.876214	1.20398	0.065931	0.220772	0.639558	1.79893	0.223786	0.67211	0.0251154	0.0149779	2.83316	0.529119	1.16555	0.101483	0.335001	0.000799838	0.47628	0.427605	0.213675	2.54281	2.69572	0.0355706	0.097062	1.4566	7.818e-05	0.823157	0.13877	2.20525	1.69971	0.62812	1.79822	0.653823	0.0013092	1.3029e-05	3.43941	0.577098	1.16819	0.612414	10.6377	0.444966	0.300154	0.368952	1.87837	0.706461	0.268379	12.1664	2.27412	0.00667842	0.929962	0.0653299	0.0178645	0.000425817	3.77869	0.623004	0.0286963	0.395968	1.5296	0.117248	2.18418	0.0297508	0.213788	0.434129	1.11201	0.0362972	0.629117	0.862994	1.96229	2.72647	0.34566	0	0.0115882	0.259961	0.539313	1.03177	1.39124	0.545933	1.72779	0.320418	0.0495913	0.318099	0.827047	0.18508	0.364567	0.760075	0.611899	0.186639	0.210772	8.60621	1.02367	0.148882
KIT		0.909989	2.68141	0.281615	0.447307	0.693018	0.313114	0.768658	0.0494745	0.134819	0.880183	0.083862	0.00349708	1.30211	0.581666	2.68162	1.1034	0.361661	0.0459216	0.489468	1.44055	0.519591	0.0265904	0.0801116	0.905739	0.958963	0.0967146	0.679521	0.701977	0.00154885	0.0171953	1.45611	0.617299	3.15839	0.022089	0.241224	1.3805	0.737834	0.329003	1.36013	0.315002	0.871084	0.266698	0.0278435	0.403425	1.15803	1.41793	0.277489	0.0244212	0.25213	0.889545	2.68152	1.83857	0.502407	0.383451	0.645949	2.73603	0.210011	0.351094	0.653823	0.767665	0.122796	0.101769	0.356528	1.78228	0.132916	0.0653905	1.40846	0.114057	2.31414	2.03164	0.714038	0.160585	0.966536	2.11266	0.0544969	0.0777522	0.204822	0.853221	1.16168	0.276085	0.860814	0.652572	0.0419381	0.04387	0.638461	1.28927	2.46002	0.905948	0.507254	0.218611	0.649461	0.675944	0.0631094	0.691713	0.427396	0.56663	0.974039	1.79882	0.369521	0.784019	0.00662109	0.0194422	1.50349	0.551479	2.46002	0.982174	0.812479	0.639558	0.201032	0.0720961	2.39249	0.127453	1.10617	1.34021	0.296141	0.489348	0.51007	1.37126	0.731843	0.326675	0.52272	0.198788	0.824401	0.0405913	0.480316	0.496822	1.24961	1.6439	0.0510494	1.50911	0.0345443	0.219006	0.818071	0.366451	0.497	1.17548	0.342609	0.303565	0.250813	0.309742	1.8819	0.288843	0.339172	0.474113		KIT	0.129772	0.0237096	0.234317	0.247445	0.529781	0.28115	0.634344	1.26014	1.18321	0.38445	1.35348	0.11689	0.111422	0.279799	0.393124	0.0164278	0.445087	0.557066	0.516612	0.767029	0.223553	1.13305	0.253817	0.951519	0.123638	1.26987	0.619084	0.0154322	2.48258	0.135756	0.00883154	0.797948	0.282612	0.145105	0.352167	1.7223	0.0242099	1.81197	0.00592492	0.898941	1.15365	0.0683438	0.037678	0.971063	1.27203	0.207524	3.05741	0.103617	0.44289	1.11615	0.187608	0.132591	1.24109	0.896162	0.495366	0.650897	0.260602	0.158641	0.504386	0.088853	0.337242	0.53996	0.643439	0.00160987	1.60377	0.405033	0.191013	0.778143	0.681352	0.192905	1.91286	0.476319	0.0252627	0.176024	0.583742	0.668289	0.198295	0.725403	0.596416	0.157403	0.472589	0.500409	1.86716	0.12298	1.01105	0.729344	0.978604	0.361022	0.722024	0.395882	0.0285247	1.09428	0.572189	0.203578	0.492158	0.620622	1.00872	0.0798297	0.271671	0.179687	0.33099	0.3202	0.223168	1.12284	0.378253	0.0612152	0.904343	0.593988	0.326472	0.0322181	0.400717	0.280122	0.359847	1.16623	0.234205	0.28946	1.413	0.18694	1.00378	0.0206292	0.0859055	0.254886	0.771189	0.416529	0.671152	0.5463	0.0611802	0.0677546	0.0586973	0.27529	0.258266	0.147618	0.0353115	0.494511	1.1119	1.18609	0.485931	0.0885973	0.460987	1.09346	0.944431	0.789949	0.41713	0.358456
LCK		0.212922	0.257149	2.04155	0.566903	1.23824	0.470134	0.426061	0.407557	0.61502	0.501676	2.31385	0.181372	0.0934226	2.32147	0.909989	0.185479	0.214001	1.59054	0.0192061	0.286602	0.117009	0.0285432	0.659774	0.661384	0.377051	0.149458	0.631341	1.10415	1.02088	0.0527477	1.11916	0.629542	0.0551917	0.554972	0.927309	0.965893	0.616903	0.29807	0.494104	0.298432	0.449808	2.92223	0.132002	0.294581	0.177538	0.82594	1.18367	0.0988742	1.52394	0.313721	0.594944	0.392223	0.424893	0.184475	0.831797	1.1119	0.485585	0.660211	0.731679	1.45938	2.60478	0.128561	0.663821	1.64334	0.642675	0.100546	0.622858	0.994476	0.0232604	0.861792	1.33927	0.123753	0.672641	0.146423	2.31404	0.0180908	0.971551	0.326132	1.02001	0.639085	0.371805	0.495448	0.560399	0.296666	1.1182	1.79161	0.0252857	0.4703	2.6669	0.0461196	0.101275	1.0128	1.86214	0.559532	0.729717	1.458	0.604132	0.112023	0.530296	1.19228	0.771189	0.385472	1.7157	0.822897	0.230593	0.50572	1.79539	0.0939291	1.505	0.0800803	1.57149	0.878571	0.680062	0.624666	2.52937	0.754709	0.677243	0.32049	0.717333	0.961499	0.0146813	0.939453	0.890995	1.12678	0.167779	0.0493528	0.400302	0.40966	0.0527035	0.494796	0.347087	0.883758	1.82652	0.0925241	0.120531	0.138424	0.27107	0.289214	0.134387	0.45654	2.93408	2.04183	1.62124	0.58929		LCK	1.48634	2.11065	0.183812	0.77142	0.161176	0.575233	0.387259	1.65433	0.971632	0.397701	0.390961	0.46694	0.493508	0.102978	0.00572685	0.0483808	0.640373	0.010261	0.584843	0.699318	0.00644474	0.819186	0.01035	0.333735	0.651909	1.51929	0.913925	0.0434186	0.0728453	0.123136	0.138155	0.135898	0.448404	0.536914	0.226755	0.0825418	1.19738	1.4565	0.727184	0.522647	0.472267	0.06927	1.04264	0.264489	0.998137	0.00537495	0.252806	0.292626	0.541574	1.06756	0.116969	0.0290212	0.554427	1.43475	0.759251	0.694348	0.606284	0.277959	0.201964	0.0278296	0.124302	0.901702	0.89086	0.0874113	0.0885334	0.024559	0.671213	0.0843311	0.573717	0.277054	0.696178	1.09117	1.45227	1.33591	0.182045	0.396888	0.172786	0.0594785	0.00742439	0.671845	1.00339	0.411068	0.328494	0.294675	0.25642	0.414528	1.17314	0.256083	0.0259122	0.19183	1.03185	1.19253	0.238283	0.360006	0.416609	0.696178	0.125976	1.14792	1.29756	1.2801	0.348344	0.306106	1.29173	0.217836	0.0147128	0.499585	0.111697	0.709587	0.26568	0.0362452	0.500382	0.553914	1.25813	0.695617	0.250341	0.066371	0.407357	0.611437	1.22597	0.318054	0.389915	0.0293835	0.348422	0.656217	0.569377	0.8041	0.152316	0.648107	1.14173	1.47263	0.0949979	0.0143041	0.0100032	0.729577	0.0487645	1.0974	0.144166	0.046221	1.35237	0.164582	0.0256726	0.365362	0.00364158	0.0291559
LIPF		0.55323	1.05734	0.507771	1.52745	0.708387	1.12042	0.78928	0.0248624	0.47039	0.0931211	0.603208	0.378024	0.883525	0.153168	0.449576	0.0707702	0.63667	0.12993	0.500643	0.284381	0.540502	1.06893	0.350529	0.261156	0.524736	2.17929	0.619626	0.672743	0.224768	0.243166	0.220339	1.27656	0.138424	0.123857	0.0524781	0.373352	0.0409491	0.208983	0.658803	1.00523	0.441519	0.00284961	0.398353	1.28085	0.318298	0.549043	0.149244	0.0929973	0.244285	2.12606	0.47039	0.50643	0.10278	0.158278	0.601227	0.0710207	0.043894	0.998526	0.886993	0.0380713	0.110715	0.0585383	1.07666	0.212717	0.756317	0.0651179	0.02852	2.67238	0.143054	0.650295	0.0520764	0.0625624	0.00635659	0.0236867	0.347937	0.549366	1.18402	0.143307	1.16138	0.0628082	0.579121	0.479438	0.96138	0.409125	0.0497715	2.02356	0.228192	0.103303	0.71593	0.0427664	0.25944	0.761427	0.997834	0.803851	0.356044	0.342514	0.859775	1.16604	0.694069	0.214307	1.18357	0.175835	0.234272	0.739428	0.14629	0.402294	0.379968	0.381669	1.42471	0.182474	0.250759	0.466762	0.710567	1.8281	0.521491	2.47224	0.121168	0.100814	0.168015	1.92793	0.21897	0.515316	0.488478	1.27963	0.616634	0.774432	0.588464	0.338926	0.123996	0.44949	0.0254699	2.39833	0.0293092	0.373547	1.27532	0.27828	0.309866	0.597549	0.270374	0.968834	0.245927	0.91421	0.716857	0.684575		LIPF	0.827222	0.658032	0.549043	0.0143311	0.154548	0.194723	0.105584	0.340378	0.344727	1.40084	1.65506	0.158835	0.292387	0.0111201	1.5108	0.509718	0.278932	0.407002	0.0433562	0.0536607	0.48825	0.0529046	0.0170914	0.313337	0.380104	0.58603	0.0540147	1.1119	0.493996	0.0465979	0.101829	0.115834	1.69685	0.715389	0.183063	0.693468	0.154449	2.43192	0.192979	0.242096	0.138328	1.7077	0.0473335	0.0501857	0.295198	1.06736	1.10996	0.299946	1.11704	0.408268	1.79942	0.513584	0.867676	0.612931	0.152625	0.440345	0.0310503	0.17968	0.0765902	1.47775	0.41024	0.27795	1.23585	0.652436	1.61939	0.256451	0.3942	0.0181044	0.974407	0.720059	0.898425	0.577607	1.01034	0.928265	0.387301	0.226857	0.00568285	0.879788	0.905808	0.110939	1.98364	1.59481	1.21055	0.196256	1.31521	0.306088	0.625123	1.23757	1.17428	0.639009	0.199544	0.00825131	0.613786	0.00476419	0.0354104	0.121731	0.29676	0.256239	0.126133	1.19228	1.85198	0.576721	0.242581	0.653764	1.22977	0.623405	0.490609	1.79277	1.17496	1.03969	1.25576	0.0368783	0.835082	0.131897	1.431	0.00256556	0.968794	0.454891	0.618452	0.0359432	0.187234	0.132438	0.137249	0.0172766	0.305316	1.3042	0.562535	0.297621	0.510295	0.0827466	1.29336	0.111091	1.07405	0.0824945	1.09854	0.0619508	1.05807	0.105003	0.571298	0.498407	0.188841	0.299409	0.19382	0.47286
LYN		0.311918	0.446517	1.77987	0.349479	1.43289	1.31236	0.569731	0.339248	0.377537	0.0962049	1.31572	0.0190699	0.178153	0.354146	0.114905	1.32808	0.997445	1.46495	1.6439	0.91421	1.21965	0.102246	2.59498	1.4408	0.121151	1.19347	0.438887	0.367999	1.63416	0.231991	0.864645	0.495992	0.393049	0.25113	0.548428	0.772885	1.47006	0.129666	0.246004	0.519662	2.0149	0.51637	0.443601	1.16604	0.896812	0.841668	1.10527	0.222073	0.0781575	1.0119	0.453568	0.243113	0.0632049	0.581169	0.856018	0.64803	0.4717	0.645757	1.99589	1.06213	1.2146	0.350432	0.834904	0.811634	1.23299	0.0408298	0.0440574	0.0774666	0.0757983	0.093735	0.378263	0.669181	0.77744	0.163486	0.576607	0.487222	1.56502	1.91704	0.559705	0.340378	0.437208	2.05664	0.773813	0.0993271	0.372481	0.456888	0.222001	0.479268	0.470698	0.579384	0.539373	0.0109553	1.39693	0.515401	3.5768	1.86579	0.418847	2.01748	1.14622	0.127267	1.37978	0.0236042	0.706196	0.582312	0.171205	0.296219	0.113295	1.13238	0.267582	0.0346007	0.586114	0.484404	0.245774	1.01933	0.225395	0.291681	0.174879	1.00252	0.0159905	0.612681	0.8191	0.0513572	1.3405	1.30401	1.22397	0.345323	1.20146	0.0760673	0.645411	0.198514	0.0240859	0.263875	0.523067	0.617695	0.896812	0.27163	0.0305282	0.0614252	0.990337	0.834014	1.02674	0.601487	0.6327	0.768148		LYN	0.114673	0.820104	1.36258	0.200198	0.00818935	0.0467575	0.95546	0.455721	1.48971	0.837824	0.0480072	0.24427	1.00853	0.481815	2.06103	0.802885	0.616669	0.407879	0.172915	1.34651	0.830326	0.247514	0.000651931	0.0501662	1.64739	0.231562	0.531269	0.741842	0.215212	0.3071	0.00669606	0.229944	1.20776	0.144814	0.563646	0.868959	0.563774	0.59479	0.482685	0.459045	0.175412	0.0477695	2.46444	0.111119	2.04585	0.551046	0.680311	0.683568	1.41708	0.372532	1.06741	2.08755	0.617911	0.124759	0.0412451	0.558855	0.909495	0.16078	0.0489541	0.0265812	0.908157	0.0605407	1.06348	0.25328	0.475474	0.391196	0.40878	0.871504	1.55719	1.28144	0.0599968	0.237419	0.0293789	0.360225	0.0418807	0.750557	0.00553767	0.0714505	0.195091	0.0102922	1.51031	0.00168398	0.14121	0.302056	0.403942	0.455163	4.33948	1.20136	0.155423	0.594398	0.793282	1.21081	0.189875	0.159148	0.0698715	0.0309804	1.21528	0.0088803	1.36383	1.23247	0.234451	0.651968	0.556362	0.970251	2.34869	1.19863	1.12374	1.51874	1.36673	1.16662	2.52066	0.829005	1.37656	0.530296	1.55912	0.73743	0.0492215	0.376534	2.71386	0.116259	0.847589	0.396942	0.64803	1.27365	0.0216277	0.474282	0.765609	0.853407	1.69272	0.576279	1.06074	0.47021	1.97257	0.116941	0.189667	0.655844	3.05943	0.485306	0.683925	0.348994	0.944928	0.89262	0.784045	1.37503
MAOA		1.55072	0.0525369	0.661026	0.192681	0.0405055	1.31061	0.0588863	2.59839	0.646853	0.130457	0.733392	0.231784	1.79852	0.196263	0.818929	0.23454	0.371009	0.34195	2.06783	0.209616	0.431833	0.639009	0.0198784	0.530708	2.50462	0.757483	0.758877	0.0342669	0.781648	0.345438	0.886291	1.18844	1.17096	2.3668	0.00407976	0.402634	0.759825	0.981966	0.493197	0.0903798	0.116361	1.20851	1.59401	0.628581	1.12678	0.254714	0.0702593	0.0914882	1.31484	0.940512	0.830767	0.599514	0.466177	0.0138959	0.888502	0.309264	1.50376	0.177538	0.186779	0.444555	1.8814	2.32469	0.139902	0.136415	1.92996	0.266714	1.79833	0.138824	0.269921	0.385177	0.147502	0.247875	0.426966	0.484431	3.73217	0.0425891	0.0354717	1.02039	1.31504	2.50543	0.490945	0.0217282	0.383451	0.216575	1.40836	1.45757	1.03004	1.15287	0.711281	0.447636	1.53091	0.518085	0.556831	0.207594	1.1644	0.564458	0.977654	0.764648	0.248736	0.593801	0.216325	0.0739201	1.11112	1.13188	0.170677	0.328855	0.151238	0.388245	2.09837	0.00668724	0.017869	0.249337	1.88028	0.561822	0.321136	1.99952	0.0639439	0.104362	0.0207567	1.02582	0.934271	1.26571	1.28215	2.04585	2.42862	1.93004	1.96549	0.0478665	2.00677	0.175894	0.890152	0.0267751	0.0969209	0.0288727	0.450739	0.281989	0.000234582	0.52054	0.288657	1.32646	0.670439	0.71469	0.990124	1.457		MAOA	0.405409	0.710589	0.0147397	0.637668	0.183513	0.0155717	0.619047	0.0682676	0.372532	1.31249	0.617947	0.0701878	0.927015	0.257762	0.299556	0.934495	0.371009	0.83663	0.0341401	1.21842	0.427849	0.607954	0.640354	0.0239528	0.029988	0.0651381	1.16683	0.27698	0.204906	0.240574	0.691052	0.619228	0.36196	0.67391	1.55586	0.0471204	0.0142862	0.454186	0.382727	1.8819	0.0404054	0.348267	0.0902301	0.0324988	1.10953	0.533562	0.632998	0.0820693	1.08273	0.485399	0.018503	0.555409	0.448648	0.450739	0.436958	0.57983	0.00705345	0.448648	0.54333	0.103744	0.0422778	0.265832	0.360514	1.21055	0.575886	0.0749975	0.209933	0.0860908	1.14653	0.570232	1.06309	1.29482	0.374071	0.655392	0.301508	0.883226	0.529707	0.0501125	0.104826	0.00133098	0.390608	1.31285	0.676769	0.129397	0.0663862	0.0198966	0.384124	0.194445	1.48963	0.439137	0.027376	2.3591	0.405972	1.34353	0.515586	0.266626	0.224776	0.0673842	0.315029	1.91575	0.254878	0.0658047	1.29523	0.0757414	0.215319	1.52517	1.85434	0.451525	0.0788964	1.24768	0.0427089	0.874519	1.01917	0.0837777	0.238817	0.0405055	2.56105	0.5022	2.79661	0.340949	0.267012	0.0379955	0.622093	1.00752	0.392727	0.435216	0.325589	1.18752	0.261188	0.184157	0.114644	0.87726	1.03432	1.03069	1.85524	0.870729	3.81378	1.00717	0.18874	0.0188249	0.694434	0.187327	0.0332343	0.671824
MAOB		0.00498818	0.430919	1.04352	1.31454	0.0376354	0.405685	0.274023	0.719604	0.0332436	0.312551	1.97179	0.258124	0.527478	0.105989	1.64399	3.08715	1.92307	0.196236	0.0360847	0.544044	0.0385172	0.522691	0.00252187	0.0597824	0.24618	0.011789	1.27996	0.577985	1.2055	0.281415	0.755377	0.0377207	0.151078	0.394318	0.213284	0.236288	0.0474255	0.0239299	1.09717	2.39899	0.106288	1.21036	0.906158	0.767665	0.926208	0.0305887	1.0511	0.63216	1.00076	0.181141	1.83869	1.65232	4.07138	0.284824	0.0475611	0.116446	0.767868	0.545338	0.120984	0.741482	0.434294	0.830032	1.53964	0.207307	0.480658	0.568009	0.548475	0.0812464	0.429235	3.95436	1.0051	0.367999	0.0580515	0.409849	0.208365	1.83738	0.822868	0.00844611	0.648571	0.471225	0.992551	0.262005	1.77624	0.724389	1.79822	0.0478471	1.15035	1.05204	0.600776	0.0437019	0.12789	0.252262	0.314106	2.1406	0.00329136	0.223553	0.0788079	0.408501	1.50443	0.523719	0.0451403	0.855115	0.267437	0.291095	0.914388	0.509522	0.891943	0.549597	0.747535	0.823619	0.500162	0.196222	1.45551	1.03313	0.789093	0.946038	0.577427	0.358694	1.11651	0.895581	0.976912	0.235204	0.721956	0.18297	0.0151173	0.052047	0.251812	0.329541	0.349838	0.809893	0.868029	0.0512888	0.035467	0.107805	1.73205	0.117925	0.616993	0.383566	0.316674	1.00659	0.0327282	0.0321947	0.0692241	0.164919		MAOB	1.31219	0.547217	0.108859	0.00302888	1.63277	0.538862	0.782674	1.71218	0.094312	0.612183	0.186492	0.372562	0.321946	0.466355	0.784733	0.105473	0.117515	1.64873	0.230564	1.40385	0.0321152	0.223233	1.53153	1.31489	0.31416	1.79871	0.770907	0.998742	0.296803	0.871471	1.07607	0.971225	1.86126	0.425957	0.0183082	0.946614	1.90868	0.717174	1.58613	0.0566391	0.690966	1.16973	1.28799	0.573651	0.218611	1.24971	0.0579324	0.569651	0.406891	0.446894	1.09067	0.00122209	0.0598522	0.475124	0.237532	0.360165	0.51627	0.181464	0.428944	1.09557	0.151411	2.6877	0.66326	0.987289	0.63339	0.573212	0.887462	0.872506	0.243729	0.013497	0.153731	1.08543	1.45706	0.584309	0.289857	0.404724	0.863977	1.82498	2.33516	0.41375	0.280056	0.834044	0.0598722	0.498571	0.691799	0.4364	1.08862	0.130985	0.152057	0.377983	0.4344	0.338926	0.328115	0.0444469	1.08457	0.905145	1.4924	0.503292	0.10184	0.90101	0.00819378	0.981549	1.23094	0.946806	0.513357	0.0134791	0.195193	1.31572	0.333613	1.05655	0.764648	0.536241	1.64524	0.0186118	0.310309	0.61048	0.0502832	1.01209	0.639558	0.542906	0.00991434	1.06618	0.971551	0.643706	1.23411	0.690711	0.722139	0.455882	0.254699	0.14925	0.545826	0.278115	0.115239	0.759551	0.193644	0.606425	0.438088	0.534245	0.712153	0.248467	1.32743	0.66288	1.39104	0.166241
MAP2K1		0.043481	0.661583	0.708631	0.609842	0.56615	0.0318534	0.400019	0.565575	0.647085	0.0798767	0.329383	0.365452	0.400302	0.89606	0.0224044	0.181299	0.658407	0.59479	0.0269415	2.14645	0.882165	0.424373	0.987711	0.277062	0.0456031	1.37836	1.13397	1.1239	0.830767	0.227106	2.52795	0.721612	0.291545	0.00528262	0.713768	0.292779	0.0209344	1.98397	1.76912	1.35571	1.47347	0.00358027	0.274497	1.03687	0.777596	0.163993	0.654234	0.100908	0.284941	0.774355	0.216389	0.196557	0.518529	1.30363	0.0166895	1.34905	0.264313	0.895376	1.1909	0.157079	0.072645	0.296958	0.449307	0.0387736	0.0128658	0.507002	1.61943	0.127121	0.617083	0.628803	0.81327	1.8818	0.455733	1.72159	0.513725	1.41898	1.67557	0.2888	0.0398338	0.131038	1.0452	0.412974	0.476683	0.0821113	1.57091	0.558478	0.487342	0.03064	0.228075	0.299348	0.641665	1.50433	2.15317	1.75365	0.498393	0.00987879	0.0565995	0.0708213	0.769143	0.0492555	1.0093	0.530649	1.8179	1.70419	0.026295	0.314841	0.448977	1.02591	3.76973	2.11825	0.0263181	0.292651	0.709743	0.793147	1.08854	0.529017	0.0745487	0.130457	0.00866315	0.294975	0.327634	0.724919	0.0332155	0.0771345	0.107221	0.408535	2.26911	0.61502	0.758703	1.39804	0.245981	1.46459	0.378024	0.169148	0.14121	1.25242	0.0259122	0.178401	1.30282	1.47884	0.729391	0.382088	0.0348265	0.171327		MAP2K1	1.15483	0.540864	1.33341	0.895581	0.113278	0.0175795	1.2646	0.341169	0.572449	1.05101	0.151583	0.62812	1.66603	0.961141	0.319175	0.765888	1.62949	0.562075	1.49206	0.335161	0.475137	1.13355	0.0996219	0.0358488	0.192397	0.0626025	0.22617	1.20136	0.420491	0.150317	0.437255	1.15845	0.841577	2.73365	0.397452	1.3405	1.015	0.654078	0.225388	0.692975	0.576639	0.525463	1.66504	0.013376	0.0927392	1.44074	0.414156	0.301299	0.991315	1.83681	1.02422	0.61493	1.66961	1.0326	2.06868	0.96377	1.66926	1.00814	0.22436	0.19774	1.29089	0.295378	0.697886	0.43017	1.63967	0.118804	1.39374	1.23078	0.841668	0.597549	2.91052	0.960189	2.32615	0.0497812	0.891164	0.518428	0.0423688	0.270471	0.0356036	0.481183	0.832565	0.602929	0.432256	0.0802736	0.0367223	1.11605	0.961618	0.813128	1.99187	0.567207	0.896915	0.475474	0.00876063	1.13316	0.199462	0.537153	0.997575	0.0287056	0.0150049	0.40003	1.62582	0.310416	0.352158	0.0343374	0.728344	0.34699	3.23791	1.30411	0.092175	0.114854	2.00781	0.0288077	0.507743	0.442649	0.232711	1.50569	0.946422	0.852633	2.06442	0.0437787	0.0460761	0.66837	0.646873	0.852293	1.59865	0.213738	0.428058	0.103353	0.226279	2.04435	1.01228	0.686914	1.04343	0.808857	0.91421	0.388245	1.5107	0.368922	0.0254423	0.911545	0.0342951	0.488504	1.97675	0.618217
MAP2K2		0.0161663	1.4914	0.0891676	0.8366	0.623222	0.529619	0.274881	0.624574	0.331838	0.82728	0.923105	0.0396862	1.5296	0.701846	0.487342	0.377973	0.00520789	0.699426	0.407968	1.41081	1.16097	1.03777	0.0643869	1.68027	0.0237784	0.193264	0.176265	0.40326	0.476761	0.0422778	1.47198	0.53186	0.638518	0.271614	0.019583	1.23273	0.0208342	2.1767	0.343241	1.04332	0.339998	1.24187	0.00958566	0.589763	0.0199602	0.461753	1.6186	0.313864	0.9426	0.672866	0.259843	0.200088	0.00274908	0.377403	0.218683	1.36652	0.816275	0.512579	0.707035	2.25278	0.597274	0.350247	0.129245	0.664823	0.552207	0.118085	1.06329	0.537677	0.541045	0.563662	0.367857	0.637442	0.0370533	1.23358	1.11937	0.815451	0.021751	0.476345	0.521304	1.28606	0.119164	0.249553	0.976706	0.00222057	1.66661	0.268718	0.231695	0.487169	0.110794	0.544272	0.0597824	0.439221	0.836928	1.08311	1.13267	1.84839	0.584226	0.650101	0.909495	0.041546	0.682187	0.167708	0.724274	0.187067	0.731235	0.0275889	0.0193559	1.40955	0.0946521	0.923287	0.519303	0.536854	0.357822	0.709209	0.318198	0.997661	1.35182	0.643706	3.15839	1.34783	0.955068	1.36197	1.14699	0.859838	2.52644	0.846368	0.112895	1.72077	0.365845	0.00615832	0.226792	0.0587172	0.612575	0.618686	0.12914	0.0293092	3.15839	0.313757	1.12316	1.76055	0.966335	0.875365	0.482778	1.54453		MAP2K2	1.3807	0.69495	0.22447	0.498311	1.05177	0.794363	0.164976	0.01767	1.32808	0.557473	2.68131	0.449906	0.110071	0.874942	0.0362735	0.96138	0.906578	1.00825	0.891164	0.198123	0.797267	0.0913917	1.51945	0.386348	0.83354	1.36615	0.128982	0.0463176	2.28398	0.767487	0.382737	0.247867	0.509311	0.0329015	1.31157	0.87992	0.234428	0.445135	1.79893	0.0114856	0.895786	0.0529144	0.261235	0.0401814	0.570619	0.186292	0.301334	0.738024	0.0154592	0.12796	0.532688	0.206314	2.39077	0.0358205	1.79942	0.655627	0.677161	0.718285	0.671376	0.856111	0.2888	0.282771	0.0754364	1.31846	2.47027	0.80543	0.0748427	0.835409	1.06736	1.35867	2.17168	0.886224	0.577706	0.188432	0.645949	0.39545	1.92915	0.41375	0.243356	0.667764	0.342514	0.325837	1.03963	0.369877	1.49909	0.612966	0.195493	0.565303	0.908403	0.344065	0.747195	0.178041	0.0344173	0.829386	0.29146	0.104213	0.982716	0.0252443	0.404989	0.749482	1.32799	0.424893	0.0863451	0.376244	0.435914	0.304282	0.963731	0.880085	1.76336	0.12789	0.71424	0.656729	0.706704	1.07583	0.442204	0.366289	0.133565	0.611011	1.16784	0.237599	0.785448	0.464364	0.363622	0.7795	0.182369	0.435914	1.58643	0.17951	0.6631	1.71258	1.10039	1.01579	0.872928	0.223626	0.0849433	1.92089	0.442649	0.0489881	0.217363	0.0112761	0.827134	0.14064	0.0295648	0.122254
MAP3K1		0.509873	0.364828	1.79923	0.753083	1.42583	1.54823	0.0537738	0.132108	0.424454	0.76213	1.17235	0.24559	1.33971	0.983384	0.947498	1.05759	0.998266	0.132055	0.0163872	0.860341	0.603034	1.76817	0.42405	0.402897	0.150931	0.740573	0.77705	0.268838	1.5947	0.436294	1.60627	0.256012	1.13759	1.3807	1.99225	0.0170236	0.238997	0.13152	0.19614	1.52861	0.721589	1.3403	0.160208	0.26649	0.211379	0.650373	0.587405	0.316746	0.340131	0.0636119	1.112	0.0910541	0.766547	0.0244947	0.0578083	0.63667	0.616795	1.73495	0.647856	0.80936	0.15612	0.3217	1.11347	0.0289562	2.46007	0.304107	0.359867	0.0379434	1.22375	0.250094	0.696955	0.179707	0.73358	0.556972	1.50219	1.39126	0.186506	1.57697	0.0658805	0.354755	0.232607	0.425957	0.835974	0.820563	0.0624169	0.103722	0.056283	0.724366	0.46242	0.351035	0.0432603	0.661384	1.04449	0.566502	1.54259	1.8815	1.10409	0.508834	0.314464	0.588363	1.29252	0.0611602	1.44961	0.109624	0.265312	0.725496	0.459771	0.0649968	0.0780899	0.572449	0.433091	0.0464819	1.2781	0.387608	0.314581	0.502366	1.70459	1.95125	0.621257	0.774691	1.09497	0.463113	0.0995946	0.580656	0.050249	0.562249	0.266915	0.0576893	0.168348	0.165014	1.15591	0.733392	0.17049	0.177355	1.0875	0.63748	0.350081	0.637461	0.273395	1.42291	0.0184623	0.688119	0.430357	0.966415		MAP3K1	0.897018	0.827485	0.041546	0.168085	0.392009	0.523763	0.295995	0.786403	0.470082	0.72679	1.83726	0.256451	0.419292	0.0901499	1.08801	1.83869	0.374153	1.72365	1.03321	0.734333	0.00315573	1.17335	0.233409	1.36185	0.636708	0.723194	0.783306	0.816559	0.664984	0.45134	1.80063	0.063441	0.285385	0.325718	0.0621162	2.37021	1.49733	1.04727	1.04626	0.415737	0.196686	0.789254	0.113346	0.209068	0.88429	0.555159	0.668208	0.132538	0.0327329	0.813552	1.01913	0.562075	0.170529	2.20505	1.92996	0.528459	0.460134	0.175295	0.142402	0.361571	1.02626	1.61094	1.14987	0.111815	0.1059	0.364577	0.312507	0.826639	0.102356	1.4571	0.649791	1.02432	0.859995	0.0811574	0.0888957	0.323938	0.0557345	0.208478	0.16577	0.590388	0.444639	0.777518	0.214962	0.00325636	0.731797	0.3394	0.525609	2.31394	0.034234	1.78154	1.8819	0.176298	0.0489784	0.732289	1.72862	0.243965	0.355148	0.364969	0.087045	0.0821585	0.261656	1.26864	1.08979	0.364195	0.99285	1.59481	0.425564	1.60377	0.497778	0.50868	1.02367	0.581831	0.0508199	1.26607	1.42096	0.206608	0.952764	0.321964	1.17506	0.0989833	0.527829	0.185107	0.710589	1.00127	1.73667	0.479438	0.576607	0.499503	2.40412	0.39504	0.800848	0.306748	1.0945	1.28171	0.22903	0.211111	0.399681	0.109601	0.556018	0.108195	1.99306	0.210328	0.00539693	0.439149
MAP3K10		0.732617	0.0117488	1.52719	0.955147	0.703949	0.0853766	0.00383871	0.44224	0.464136	0.431282	0.493833	0.417459	0.761377	0.453309	0.197404	0.178919	0.154902	0.003322	0.463517	0.00886256	2.2611	1.39582	1.82102	0.692868	0.0459023	0.840914	0.753034	0.217176	0.707013	0.364808	0.181616	0.255465	0.570943	0.389489	0.779997	0.172463	1.42625	0.209659	2.2069	0.690902	1.11083	1.18075	1.4201	0.90063	0.462811	0.375316	0.637423	0.340302	0.270608	0.952842	0.334147	0.918689	0.0433658	0.0203924	1.22005	0.0381851	0.440034	0.714038	0.815167	0.122796	0.652319	0.268548	0.0809062	0.230003	0.824198	0.315738	0.891638	1.48447	1.05015	0.447259	0.443951	0.221733	0.295318	0.0557049	1.15836	0.446214	0.789307	0.922814	0.706196	0.0299276	0.37674	0.326472	0.52523	0.112687	0.0763623	1.21168	0.0254607	0.491201	0.226623	0.0257693	1.2055	0.0848113	1.08159	0.90946	0.985563	0.690263	1.62668	0.744896	0.330144	0.0589659	0.497136	1.18553	0.419623	0.449772	0.0160446	0.449576	0.133837	0.312623	0.799724	0.58665	0.706903	0.0299462	0.452742	0.401582	0.0449427	0.0372661	0.491026	0.426885	0.465377	0.151983	0.300414	0.988049	0.782358	0.0276074	0.284841	1.1503	0.525521	1.0511	1.13109	0.0612302	0.176806	0.322329	0.703116	0.0255113	0.612966	0.904099	0.0972359	0.190656	0.735135	1.879	0.522531	0.0564511	0.366986	0.024265		MAP3K10	0.0426418	1.24734	0.00441306	0.160126	1.31464	0.481473	2.20883	1.67146	0.283613	1.02736	0.466164	0.258124	1.06513	0.0279315	0.119661	0.464048	0.052189	1.76711	0.040887	1.7416	0.407634	0.184462	0.898184	0.0385457	0.290315	0.0576843	0.99238	0.081697	0.0500638	0.357061	1.47323	0.0767404	0.0331686	0.0231504	0.408501	0.324964	0.198157	0.927787	0.00124386	0.21974	0.703313	0.0176654	0.283212	0.0436442	1.08543	0.945157	0.864963	0.502669	0.60963	0.653901	0.516998	0.235174	0.211994	0.301682	0.0180637	0.581384	0.200839	0.0662749	0.596296	0.568443	0.0521792	0.986699	0.895308	0.333098	0.190912	0.308273	0.95546	0.0952304	0.042364	0.288066	0.0240033	1.09332	0.877751	0.401264	0.265192	0.275503	0.971388	0.0851176	0.676707	0.492212	0.782595	0.04021	0.618217	0.370764	1.1182	0.00277093	1.17724	0.228545	0.0490561	0.63123	0.0336893	1.31832	0.00198055	0.129766	0.654078	0.207994	0.0318955	0.253903	0.788799	0.550398	0.315065	0.469455	0.352774	0.539493	0.659278	0.924161	0.27395	0.224331	0.0143939	0.316161	0.043457	0.532377	0.049061	0.306704	1.13335	0.950782	0.0585581	0.407879	0.325589	0.218676	0.269371	0.0424262	0.180292	1.14061	0.0257048	0.177296	0.485678	1.44064	0.349304	0.0340226	0.790941	0.412952	0.922233	0.723148	0.0798767	0.96393	0.256663	0.0814298	0.705754	1.69661	0.288513	0.396866	0.188572	0.665828
MAP3K11		2.52908	0.0471204	0.664261	0.114616	1.23925	1.51409	0.20892	1.02626	0.378896	0.25649	0.135673	0.0428335	0.443312	0.296004	1.04649	0.493996	1.2622	0.976706	1.0511	0.0497082	0.876279	0.0513475	0.733392	0.65665	0.398277	0.0313957	0.00539693	0.685901	0.012222	0.11307	0.610196	0.350276	0.263126	0.720151	0.726952	0.700711	1.96162	0.0449476	0.323142	0.140381	0.231347	0.684618	0.0595333	0.353841	0.94184	0.0420003	0.0218103	0.155399	0.121243	0.570781	1.07919	0.518414	0.237682	0.71406	0.98305	0.0475272	0.643076	0.0442834	0.912893	0.28746	0.413413	1.5295	0.404713	0.495461	0.592439	0.116412	0.00262235	0.0452222	0.496822	0.495597	0.944125	0.13152	1.8998	0.0461872	1.06073	0.223902	0.692098	0.103116	1.07671	0.339334	0.699035	1.17876	0.360165	0.301378	0.276922	0.184309	2.05927	1.44045	1.6178	0.373352	0.57305	0.0127316	2.64815	0.182316	0.762105	0.255269	0.328494	0.28778	0.670338	0.196413	0.17827	0.482356	0.0491291	0.438029	0.67805	0.697323	1.49602	0.672641	0.386274	1.1579	0.214186	0.0360706	0.0652693	0.0545905	1.03973	1.77404	0.228413	0.803271	0.45715	4.24975	0.354371	0.61658	0.199441	3.64549	0.0644373	1.9381	0.0166083	0.294821	0.680602	0.0242236	0.500148	1.03855	1.67207	0.432762	0.0648203	0.0815765	1.34057	1.54834	0.555596	1.29146	0.417312	2.62082	0.733181	1.04478		MAP3K11	0.0481042	0.830531	0.0214634	0.585027	0.224331	0.0848535	0.827047	0.0167076	0.618993	0.12914	1.10055	1.07597	1.98389	0.781596	0.348577	0.225768	0.279551	1.03684	0.0103544	0.511971	0.449551	0.835915	0.258549	0.54607	1.03119	0.0921857	1.27996	0.117396	1.89867	1.25916	0.710946	1.10077	1.24961	0.149912	0.32381	0.675121	0.222805	0.808829	0.203308	1.25695	0.051064	0.685459	0.341483	0.111798	0.510365	0.228192	1.51066	0.354214	0.582064	0.429084	1.69951	0.895991	0.594995	1.09192	0.151386	0.562075	0.255269	1.41919	0.0593291	0.213987	1.3452	0.371979	0.249816	0.034883	1.09865	1.25366	1.16214	0.555393	0.946806	0.0216049	0.250619	1.59636	0.0454632	0.739499	0.140982	0.881074	0.159662	1.02111	0.0271679	0.178762	0.507603	0.754759	1.79113	0.26095	0.647567	0.308662	2.31414	0.637348	0.020306	1.13536	0.0151083	0.733674	0.0346478	1.79046	0.110586	0.311776	0.520065	0.0233016	0.839531	1.04468	1.76336	0.53999	0.955656	0.696005	1.15845	0.0913327	0.0749614	0.664984	0.274783	0.110289	0.571056	1.23794	1.09799	0.942068	0.164576	0.0764866	0.71566	0.222798	0.0355329	0.27302	0.427372	0.723791	1.1073	0.00439551	0.789681	0.830796	0.220086	3.15839	0.99221	0.86851	0.952803	0.553649	0.0114321	0.445293	1.06843	0.709943	0.018775	0.00892462	0.0410397	0.0555864	0.6344	0.204655	0.00934154	0.983468
MAP3K12		0.13597	0.896812	1.75506	0.277983	0.504622	0.898803	0.285922	0.322448	0.820132	0.23545	0.105806	2.75706	2.10534	0.77101	0.128725	0.552207	1.10505	0.782358	0.223263	0.0995946	0.274342	0.929002	1.47287	1.15821	0.216776	0.692825	0.52698	0.0146813	0.22685	2.92183	1.07637	0.0612102	0.61502	0.465454	0.920096	0.153508	0.575674	0.241012	0.342437	0.272874	0.931332	0.790512	0.0391156	0.121748	1.3776	1.28595	0.0776535	3.07661	0.871181	0.491726	0.786854	0.130457	0.129344	0.228913	0.369847	0.953115	1.43107	0.0172314	1.01355	0.300717	0.326887	0.41763	1.42824	2.09731	0.514747	2.08246	0.219582	0.204106	0.325837	0.685311	1.32729	2.26874	1.4495	0.937005	1.9883	0.260776	0.645239	1.01914	0.0465641	1.05318	1.20059	0.533236	0.0931211	1.74055	1.04371	0.491093	0.412974	0.948153	0.427396	0.419337	1.82921	0.596845	0.546988	0.628341	0.58213	0.747244	0.50868	0.047164	1.46099	0.616813	0.190588	1.63019	1.72038	0.825301	0.219488	0.33181	1.17428	1.2052	0.348344	0.57357	1.25996	1.32631	1.31568	2.27399	0.0592246	0.0823685	0.190723	0.87002	0.0855088	0.708298	0.631992	0.108708	1.15016	0.339846	0.582694	1.67981	0.578133	1.01555	0.0658552	0.209398	1.79691	0.512621	0.895718	0.141	0.449564	1.47994	0.0542656	0.261243	0.981674	0.898494	0.58016	0.847956	0.630896	1.80637		MAP3K12	0.0430108	1.25536	0.637254	0.388054	1.35944	0.268605	1.10369	0.102488	0.448733	0.275159	1.12286	0.865249	0.00394826	0.0942419	0.214976	0.570232	0.0205973	0.0644172	0.0609203	0.837824	0.649927	0.0675059	0.0598323	0.324588	0.524736	0.0690459	0.146904	0.827047	0.7777	2.60585e-05	0.681352	0.35342	1.48146	0.339713	0.027302	0.0516506	0.0194921	0.86366	0.850104	0.257212	0.215597	0.0229031	1.07526	1.20924	0.416167	1.03279	0.643802	0.00485201	0.520094	0.340274	0.323526	0.659041	0.21529	0.528518	0.0227521	0.785209	0.725034	0.440428	0.578051	0.00784429	0.727369	1.40886	0.652124	0.0931211	0.637423	0.0606455	1.97257	0.286753	0.823301	0.336327	0.227106	0.389116	0.00560365	1.57753	0.185846	0.408501	0.618993	0.0416368	0.320445	0.811043	0.234831	1.06106	0.813467	1.01981	0.509775	0.0615954	0.913142	0.0075923	0.735607	0.341149	0.0540393	1.01034	0.149623	0.541317	0.078709	0.0266643	0.207475	0.200715	0.00932379	0.183812	0.277596	0.179503	0.644376	0.273395	0.0528261	0.531889	0.577	0.0984327	0.0247199	0.214528	1.74151	1.04955	0.990464	0.0212718	0.761101	0.782858	1.4171	0.288243	1.68458	0.200198	1.1555	0.800986	0.72262	0.480579	0.757483	0.193291	0.533147	0.277662	0.805375	1.38147	0.259961	0.110413	0.225943	1.58912	0.429072	0.780546	0.154189	0.21061	1.19268	0.0269045	0.830708	0.0346525	0.40133	0.0615253
MAP3K5		1.5108	0.416167	0.212653	0.0912148	2.31274	0.0474642	0.0967255	0.636557	0.661384	0.856798	0.0744352	0.604324	1.26434	0.807962	0.211952	0.431059	0.387608	0.154133	2.70461	0.434624	0.0133716	0.0152072	1.14938	0.0168746	0.00497061	0.575314	0.33153	0.709498	0.0671966	0.083604	0.358615	1.37354	0.225053	1.64871	0.694133	1.50483	1.23373	0.205979	0.0332577	0.0203924	1.79822	1.11171	0.105778	2.20455	1.63948	1.93004	0.598755	0.0862126	0.100754	1.61076	0.197363	0.491201	1.16567	0.354303	0.873836	0.266257	0.245545	0.0788808	0.776374	0.38214	0.336714	2.31334	0.532806	0.435606	0.203773	0.0177785	1.0896	0.70624	0.701584	0.76223	0.153861	0.0477308	0.218683	0.462735	0.266329	0.449674	0.736672	0.728507	0.114401	2.91105	1.36182	1.32485	0.0958148	0.199558	0.38258	0.418403	0.0737965	0.640563	0.0318721	0.173032	0.288319	0.00178863	0.026789	0.0360989	0.832949	0.830326	0.788612	2.20455	1.17935	1.51051	0.352558	0.0345349	0.223691	1.31326	0.0179505	0.875561	0.226623	0.776894	1.08203	0.0379623	1.32012	1.38052	1.11781	0.181801	1.13543	0.179753	0.0289098	0.0619158	0.561157	0.178107	0.527521	0.132161	0.0765021	0.565303	1.36644	0.0972848	0.289409	0.594005	0.502366	1.04956	1.13694	0.329383	2.15882	0.102664	0.974612	0.332192	0.332706	0.201729	0.830708	0.459233	0.5707	1.50886	0.472899	0.756119		MAP3K5	0.302945	0.629691	0.930406	1.77247	0.0971272	0.179621	0.724919	0.239231	0.656375	0.0863451	0.71469	0.0644424	0.00572685	0.0504636	0.251921	0.133187	1.04288	0.0270431	0.25722	0.868157	1.27859	1.61744	0.264345	0.803437	1.59392	0.601522	1.18068	0.0484536	0.489938	0.0480169	1.33707	0.282854	0.247092	0.149605	0.451512	0.092363	0.120778	0.110575	1.10607	1.28997	0.0374555	0.327228	1.97082	0.863755	0.32446	0.881835	0.536764	0.0536263	0.263237	0.283604	0.17114	0.333613	0.755204	0.566166	0.4961	0.735985	1.89733	1.42583	0.315621	0.0373229	1.36634	0.698775	0.941536	0.0183082	0.206084	0.265552	1.0896	0.127121	0.319175	0.558336	0.815791	0.0498153	0.0560111	0.0863027	1.46385	0.958252	0.243691	0.569151	0.640848	1.30489	1.16623	0.349139	0.182375	0.364577	0.102466	0.0801273	1.16822	0.331754	1.41551	0.0277972	0.213902	1.86845	1.82542	0.981133	0.0103055	1.02067	0.80908	0.976254	0.701278	0.0261059	1.0858	0.389276	0.750288	0.284782	0.488678	0.623095	0.785713	0.0734518	0.0588763	0.914317	0.767665	0.105889	0.162993	0.768428	0.107488	1.38315	0.245086	0.512169	2.45992	1.45571	0.275978	0.297199	0.187816	0.744679	0.222472	0.0417277	0.489468	0.631341	0.676109	0.661902	0.0100165	0.0432938	0.294008	0.78912	0.247345	0.398451	2.45992	1.92764	0.0840728	1.53745	0.152008	0.765129	0.392148	0.52459
MAP3K9		0.783201	0.0211305	0.432303	0.269403	0.135762	0.0500151	1.53774	0.344343	0.951597	0.00490472	0.472357	0.0802736	0.235914	0.132326	0.0242512	0.444591	1.31418	0.0215866	0.531741	0.551186	0.38168	0.642904	0.952063	0.0195557	0.945962	0.0282604	0.127418	0.522633	0.3077	0.0755863	0.342371	1.89073	0.827718	0.331139	0.883791	0.0672929	0.127063	0.310425	0.655588	0.60963	0.0476338	0.269444	1.85029	0.0717066	1.02665	0.241709	0.521044	0.0802318	0.795392	2.20183	0.0558926	0.479268	0.0239712	0.217176	0.352637	0.100814	0.0890823	0.0401528	0.327182	0.0217099	1.78183	0.0431883	0.188693	1.00222	0.539343	0.153873	0.614036	0.34877	0.656867	0.358536	0.15779	0.0412164	0.475215	0.813044	0.205756	0.761653	0.313087	0.0114098	0.743932	0.106954	0.248205	2.98213	0.77856	0.340378	1.19064	0.124302	0.16649	0.725311	0.674669	0.355069	0.803851	0.301334	1.28463	0.347715	1.06105	0.12347	0.154102	0.827864	1.39443	0.701737	0.664823	1.5291	0.328494	0.578857	0.120147	0.686365	0.212256	0.0182403	1.6438	2.21618	0.792689	0.366521	0.800053	1.72308	0.102989	0.896402	0.341788	0.317575	0.432397	2.45851	3.01319	0.389106	0.0612702	0.660449	0.359072	0.927971	2.63654	0.302187	0.521246	0.0283346	0.377123	0.349829	0.26556	1.87299	1.27198	0.428058	0.556581	0.689859	0.697518	0.203335	0.393049	0.797757	0.0596927	0.789066		MAP3K9	1.98414	0.637442	0.454038	0.14906	0.671661	0.0926531	0.0315077	0.342485	0.0797514	1.17015	1.20482	0.940853	0.0195239	0.800958	0.707102	0.716134	0.385715	1.52057	2.20515	0.228185	2.11785	0.971225	1.46227	1.67081	0.393371	0.352148	0.116293	0.200198	0.512113	1.0201	1.14882	0.957543	0.581599	0.636614	0.708565	1.01508	2.11815	0.66356	0.0597276	0.724643	1.24843	0.946422	0.0719679	0.822117	0.261656	0.041097	1.11869	0.537542	0.2308	0.803851	0.442649	0.457997	0.259669	0.531815	3.15839	1.77879	0.468049	0.503984	0.23951	1.30583	0.0681253	2.36924	0.11258	0.41303	0.0417898	0.812197	0.0653905	0.340616	0.255511	0.0276305	0.319964	0.32546	2.45992	1.33341	0.0308032	0.307761	1.10939	0.828566	0.234913	0.0286638	0.293453	0.000451901	0.980385	0.427152	0.0232008	0.39626	1.28764	1.41353	0.468457	0.601747	2.68152	0.0459554	0.329235	0.628341	0.189129	1.44511	0.313525	0.428664	0.444265	0.255965	0.856798	1.5209	0.495978	0.941574	1.02806	0.720151	0.247736	2.0496	1.41161	0.0369729	0.460485	0.956913	1.1821	0.134056	1.17216	0.303722	1.59441	0.0493918	0.0633908	0.0168791	0.698037	0.310718	0.213391	0.68759	1.48589	0.232102	0.365442	0.011285	0.551294	1.34975	0.0626978	0.281615	0.437172	0.215732	0.981966	0.601643	0.0192787	0.0451836	1.30282	1.52514	0.743571	0.774898	0.986615	0.0187569
MAPK1		0.0972848	2.7329	0.0107994	0.117931	4.0129	0.213518	0.502559	0.330534	1.34061	0.302797	0.290518	0.108418	1.04229	0.486503	0.589746	7.96035	0.0126511	0.22	0.791209	1.65807	1.35294	0.330916	3.21842	0.0235629	1.42402	1.61789	0.624629	0.330228	0.146831	0.674669	0.186379	1.73269	0.506542	6.98192	0.955774	0.22187	0.36189	0.149188	0.645507	0.248983	2.34174	0.154332	0.339894	0.17114	0.609188	0.057848	0.154821	0.557755	0.523125	1.12644	0.376958	4.45242	0.255206	0.0296206	0.541695	0.803023	0.527814	0.214172	3.46227	0.0230497	1.07805	0.535645	0.725034	0.0472221	0.0322181	0.056936	0.719035	0.169508	0.790137	5.24705	1.54983	0.404835	0.286274	1.50801	0.0305981	0.0419476	0.652982	0.809556	0.27989	1.0033	0.660032	0.0376543	0.00342704	0.0107683	0.291562	0.915531	0.941688	6.46676	0.21851	0.0283717	0.48328	2.30475	0.792904	0.259038	2.15209	0.771754	1.08999	2.31344	3.0455	0.71731	0.00207654	1.13714	0.011972	3.12201	0.819043	7.02507	0.0641553	0.242847	0.90108	0.327607	0.508064	1.25749	0.808325	2.50303	0.526002	0.0363727	0.0827939	0.037768	0.260665	0.859115	0.455709	0.475202	0.243881	0.756218	0.618307	0.897018	0.663901	0.0935464	0.623204	2.04435	2.15331	5.17832	0.207216	0.0821533	0.00395264	2.04595	0.223815	0.737003	0.399757	0.755921	0.0865676	0.66356	1.21946	0.536167		MAPK1	0.688882	0.00968335	0.824227	1.4553	0.126174	0.611863	1.72918	0.684996	0.459283	1.01003	0.770779	0.840553	0.54479	0.130434	0.137356	4.34297e-06	0.159499	0.426943	0.0332436	0.00592933	0.0279129	0.490919	0.292847	0.568829	0.642942	0.376017	0.315657	0.443722	0.69054	0.389521	0.176754	0.0778665	0.0489006	0.00422884	0.0351372	0.789949	0.547248	0.313114	0.199022	0.169854	0.00522108	0.364335	0.0237463	0.772653	0.304501	0.166362	0.957818	0.512664	0.242445	0.0949222	0.785713	2.60585e-05	0.408079	1.04479	0.274905	0.076813	0.0154952	0.952491	0.0149779	0.740908	0.844816	0.453815	0.00678428	1.16653	0.0827519	0.375728	0.229818	0.0592445	1.14691	0.000221547	0.314886	1.36835	0.255394	0.424627	1.40995	1.07006	0.00429462	1.09717	0.099016	0.441088	0.348189	0.842241	2.01465	0.908826	0.103408	0.0335813	2.11835	0.000273692	0.0430204	1.93308	0.264593	0.045854	0.656552	1.21738	0.0157338	0.269565	0.499229	0.582761	0.0672726	0.0302022	0.984473	0.668128	1.2895	0.00377299	0.722804	0	0.4212	0.781675	0.67508	1.67081	0.221538	1.1733	0.250163	0.0867426	1.61739	0.376503	0.150292	0.905564	1.07705	0.578232	0.736766	0.142601	1.07475	0.347609	1.2743	0.329763	0.0950844	0.513782	0.888569	0.3086	0.00974997	0.0325316	0.582064	0.90025	0.786881	1.23125	0.519562	0.635355	0.262426	0.583909	0.966536	0.72679	0.564028	0.465289
MAPK10		0.255113	1.25965	0.684491	2.31264	0.248344	1.42451	0.62202	0.264816	0.0579324	0.0204425	1.03349	0.340378	0.014888	0.600292	0.251525	0.0144074	1.37121	1.35555	0.46501	0.482369	0.821023	1.00281	0.454841	1.75855	1.08634	0.510281	0.158753	0.000147685	1.0541	0.248998	1.20043	1.23962	0.59098	0.291341	0.616454	1.42815	0.675121	0.671824	0.0735495	1.19989	0.7498	2.01084	2.67578	0.451365	0.0164504	0.00493547	0.704785	0.367138	0.382654	0.0550931	0.404647	0.0290909	1.83773	0.547707	0.181669	0.5022	1.20107	1.07578	0.340788	1.3561	1.09018	1.06319	0.415929	0.0206383	0.62377	0.0628484	0.800272	1.71256	0.238772	0.00906651	1.51913	1.6563	1.07705	0.785368	0.050815	1.5708	0.274056	1.59298	1.48856	0.0802004	0.80137	0.666009	1.39084	0.209405	0.296605	0.843118	0.0365144	0.0633506	1.21665	0.250906	0.0976326	0.544044	0.0282975	0.495543	0.171063	1.18328	1.11069	0.0658552	1.42441	0.441339	1.28134	0.264393	0.223342	0.247905	0.365654	0.0596977	2.77098	0.847956	0.258266	0.441507	0.656355	0.5259	0.865695	0.0435146	0.0325644	0.714128	0.0519148	0.0642862	0.716134	0.251285	0.273974	1.00554	0.441399	0.64043	0.120377	0.533562	0.560494	0.440357	0.21013	0.431153	0.0901606	0.0137748	0.275741	0.379697	0.393941	0.465377	0.0180184	0.0660321	0.588683	0.684723	0.125066	0.538471	0.0518121	0.0321199		MAPK10	0.295901	0.364486	0.966335	0.82842	0.0696726	0.21249	0.302736	0.587573	0.553075	0.89262	0.483875	0.583859	0.0359196	0.0909952	0.508891	1.4495	0.17234	0.140922	0.0167527	0.290823	0.74439	0.646315	0.245675	0.0596579	0.145196	0.169328	1.19579	3.46228	0.531608	0.582329	0.532747	0.164075	0.288066	1.92735	0.234615	0.0603759	1.64873	0.853159	0.0787298	0.969765	0.42707	0.0250786	0.540532	0.00982992	0.981591	0.766065	0.781648	0.00385623	1.35033	0.955578	0.449649	0.87002	0.0138331	0.345978	0.115794	0.260135	0.175178	0.343432	0.218338	0.121553	0.426386	0.00738463	1.24263	0.996324	1.61051	0.698406	1.23725	0.0934818	0.687167	0.780546	0.0392582	0.0232146	1.04388	0.241467	0.889579	0.482329	0.188841	0.0353963	0.128713	0.420823	0.103584	1.87041	0.799724	0.0955495	1.26327	0.0399814	0.326224	1.69912	0.0200648	0.274358	0.329133	0.470082	1.40124	0.147843	0.929187	0.0286221	0.0778405	0.442156	0.757409	1.19069	0.86595	0.468202	0.125356	0.0136404	0.186192	0.351884	0.000734579	0.560494	0.525784	1.21811	0.226909	0.804765	0.971958	0.646988	0.738975	1.15575	0.142252	0.563774	0.13051	0.305957	0.916354	0.157753	0.0137569	0.789949	0.268903	0.00965226	0.124059	1.6439	1.17162	2.39629	0.0918422	0.0835197	0.66039	1.26131	0.369918	1.34718	0.91066	0.41968	0.0803572	0.0902568	0.0887145	0.0632199	0.569925	0.101434
MAPK11		1.31602	1.00252	0.610923	0.0633958	0.284816	0.346469	0.962016	0.320927	0.094312	0.677595	0.497955	0.473273	0.0492361	0.132874	0.883392	0.894047	0.00309012	0.109573	0.904099	0.728019	0.237269	0.109797	0.0483468	0.0774925	2.11745	0.788586	0.468789	0.937418	0.670439	0.223284	0.0107238	1.36704	1.44064	0.972406	0.0538328	0.0122086	1.27045	1.35374	0.677367	0.036935	0.280404	0.412873	0.690561	0.160597	0.22806	1.52214	1.98405	0.321136	1.06934	0.312498	2.11825	1.3405	0.0379576	0.0170236	0.790056	0.93708	0.941536	0.164519	0.721109	0.0403863	2.30721	0.0443748	0.480579	0.55199	1.21064	0.0308078	0.0305282	0.103375	0.901287	0.646295	0.0681507	0.0242099	1.10085	1.02359	0.201812	0.169668	0.10945	0.0630693	0.900319	0.0589808	1.77947	0.305	0.410967	0.033028	0.659834	1.27335	1.93004	0.464858	0.962773	0.199441	2.45992	0.274048	0.648571	0.151829	0.0682168	0.0224044	0.18874	0.105828	1.11161	1.2607	0.332071	0.137261	0.287662	0.911722	0.904203	0.196127	0.112608	0.103562	2.29213	0.000291075	0.856018	1.44446	0.75808	0.0639037	0.142041	0.939113	0.0342904	0.5022	0.128929	1.29248	2.35765	0.217742	1.23942	2.08096	0.73634	1.28088	2.20515	0.346865	1.14967	0.740741	1.1328	0.618813	1.28121	0.845515	0.410967	0.298812	0.382601	0.525041	1.25798	1.48919	0.701933	0.923942	1.23282	0.0312696		MAPK11	0.707102	0.170735	0.66346	1.80338	0.0214452	0.638216	0.0356272	0.846978	0.5309	0.449564	0.36638	0.381722	0.276848	0.722918	0.039691	0.184276	0.959873	1.52847	1.44507	0.651286	1.22926	3.17081	0.107527	1.22979	0.454594	1.71555	0.387926	1.11394	0.187307	0.289663	0.226828	0.597825	0.27103	0.0719884	0.0266828	1.86883	0.316125	0.121271	0.264816	3.01888	0.112293	1.08079	0.285888	1.38	0.700275	1.41134	0.115324	0.564506	0.727091	0.86439	0.732781	0.469749	0.346903	1.41161	1.22005	0.0153152	0.863946	2.11875	0.021614	0.857423	0.924818	0.779892	0.65494	0.398842	0.363693	0.157697	0.844239	0.277926	0.110116	0.185846	0.192357	2.3279	0.932483	0.104948	0.0304583	2.09927	0.0858632	0.469365	0.285109	0.388797	0.69103	1.00188	0.334644	0.122732	0.644874	0.724965	0.30777	0.466304	0.258911	0.492562	1.07919	0.834696	0.543786	0.616867	0.955499	0.783306	0.0203242	1.23016	0.80922	0.684491	0.177904	1.39897	0.800245	0.842725	0.0284829	1.08327	1.38621	1.5903	0.069999	3.17413	0.596965	0.00138761	0.0831725	0.707301	0.373383	0.193868	0.456553	0.0963024	0.292524	0.173854	0.0473335	0.0398052	0.344065	0.672743	0.487849	0.923396	0.127628	0.685311	1.86522	0.723929	0.243836	0.937005	0.195438	0.0151308	0.860341	0.0308032	0.0413358	0.0735804	2.22207	0.531165	0.608659	0.449918	0.204523	1.17522
MAPK14		1.62171	0.639388	0.0928844	1.52179	1.20197	0.700667	0.0724038	0.0260967	1.52344	0.157634	0.30755	0.655903	0.291936	1.70108	0.0369208	0.0644575	0.107243	0.234451	1.35352	1.12387	1.56454	0.935505	0.727277	1.12095	1.50084	0.188117	2.08551	0.841487	0.0651331	0.126435	0.812818	1.71922	0.453198	1.24971	0.48254	0.561727	1.57199	2.17811	0.936742	2.07764	1.46615	1.23809	0.483147	0.0193241	3.26846	2.01852	0.00397017	0.112636	0.278775	1.82571	0.18018	0.517441	1.2109	0.681352	1.91818	2.81919	2.21435	0.857579	0.347454	1.03296	0.363302	0.382455	0.924344	0.890995	0.0250878	0.323434	0.580275	2.3327	0.373054	0.073601	1.7884	0.79645	0.46787	2.45972	0.560099	0.565255	1.69039	3.71072	0.348906	0.0369161	1.12883	0.255113	0.0642862	0.761201	1.03019	2.45649	0.38833	0.0383511	1.55834	0.355394	0.698558	1.65746	1.18811	0.0724346	2.11335	1.35312	0.0174665	0.394512	2.91169	1.20126	0.00260488	1.42372	1.2884	1.19881	1.90312	0.200294	3.37677	0.080744	1.51889	0.971632	0.00857455	0.0127003	0.114984	0	0.0863928	0.50868	0.835142	0.440345	0.0443988	1.01308	2.07394	3.8932	0.0134164	1.73123	0.0299508	0.467959	0.652475	0.57945	0.0142772	2.32264	0.801315	0.00118289	0.300024	0.449405	0.0419381	2.11825	0.0776535	0.19672	0.349139	0.423486	0.349323	1.24718	3.56409	4.10221		MAPK14	0.00937704	0.706925	1.53227	0.0485508	0.779343	1.13423	2.01189	0.561126	0.134274	1.79931	1.15006	0.170137	0.17096	1.3173	0.946806	1.75181	0.934495	0.429585	0.471906	0.168649	0.0255252	0.0133133	0.0356838	1.09067	0.252076	0.875561	0.414878	0.0311296	0.492643	0.246861	0.0368594	1.02459	1.53664	0.0668165	0.392566	1.28089	0.0235446	0.044702	0.426548	0.0600816	0.0166083	0.171669	0.0773628	0.674813	0.316845	0.539463	1.00753	0.239268	0.579203	2.4604	1.17515	0.280056	1.22849	0.241573	0.0143715	0.0242099	0.0518806	0.231606	0.104064	0.297776	0.348354	0.376606	0.0191108	0.825853	1.74688	0.321209	0.934084	2.13099	1.54974	0.262299	0.352832	1.31666	0.523458	0.0264058	0.273191	0.103573	0.0100654	0.852324	1.17108	0.212455	0.290603	1.09292	1.83705	0.344391	0.401932	0.62093	1.26655	1.71164	0.511731	1.68196	0.508036	0.225242	0.612699	0.249121	0.000669329	0.147508	1.2222	0.0913863	0.0153917	0.640354	3.35972	0.904447	0.143664	0.894354	1.14241	0.0725834	0.721978	1.41676	0.0893969	0.207083	1.75741	0.564235	0.322056	5.70351	1.31474	0.0788079	0.655903	0.665828	0.567239	0.0647346	0.280909	2.17153e-05	1.31582	0.251099	0.744462	0.951675	0.185459	0.998223	1.05259	0.00304638	0.0383417	1.63509	1.01403	0.067227	0.457	0.73189	0.278791	0.01031	0.708099	0.162898	0.872215	0.181477	0.00186713	3.47449e-05
MAPK3		0.0274963	0.0950357	0.289164	0.527741	0.155498	0.164772	1.63757	0.387852	0.263954	0.292455	0.276298	0.405033	0.444688	0.003042	0.437041	0.238659	0.661544	1.78005	0.0114901	0.350072	0.879887	0.278791	0.18917	0.0475078	0.504414	0.0594686	0.348189	0.0287613	0.739142	0.977036	0.859838	0.173958	0.190912	0.091515	0.0951979	0.837645	0.0324099	0.0940747	0.948886	1.42534	0.760025	0.128509	1.55934	0.314312	0.00494864	0.320727	1.16018	0.386338	0.488999	0.527214	0.0244579	0.453124	0.788933	1.49733	0.192905	0.350899	1.02718	0.799889	0.444736	0.301143	0.908157	1.33863	0.0449476	0.0307798	1.01913	1.51086	0.970576	0.168111	0.307118	1.34612	1.67702	0.516156	0.114277	0.472757	1.47422	0.82766	0.0719987	0.326463	1.47332	0.741506	0.624666	0.272036	1.05385	1.27868	0.0982693	0.382696	0.0607054	0.379739	0.463593	0.0944578	0.296803	0.578018	1.06163	0.666009	1.23765	0.61302	1.5714	0.0953872	0.0290166	0.249607	1.08114	1.55906	0.997359	0.0738789	0.659219	0.790485	0.939453	0.722139	1.63856	0.916282	1.24921	0.0312603	0.719513	1.50443	0.606758	0.289088	0.547079	0.176448	0.198185	0.331148	0.349741	0.0415938	1.79931	0.0140708	0.0031601	0.00814952	1.79942	0.716902	1.22186	0.174808	0.0702134	0.692397	0.609224	1.32709	0.14064	0.295318	0.722139	0.18157	0.825911	0.0242788	1.47422	0.0179595	0.534067	0.0628283		MAPK3	1.8352	0.672662	0.651812	0.0265581	0.466152	0.349916	0.0407439	0.234182	0.0308731	0.046023	0.333997	0.0606455	1.29459	1.25076	0.759351	0.768225	0.115624	0.247875	2.03867	0.0457237	0.593375	0.497136	0.578215	0.6111	0.0331827	1.17849	1.27231	0.978273	0.862836	0.00267042	0.218288	0.396596	1.20078	0.0343186	0.962454	0.0222033	3.0594	0.653217	0.623423	0.0275056	0.670175	0.673849	0.159229	0.348034	0.780442	0.628452	0.793282	0.0777937	0.724389	0.596931	1.27056	0.946077	0.497095	0.348877	1.0204	0.12993	0.779735	0.229192	1.16848	1.02233	1.19666	0.393834	0.0556358	0.737027	0.509367	0.0273714	1.5291	0.464579	0.27289	0.876214	0.634606	0.201059	1.38059	0.421395	0.0345255	0.259961	0.215411	0.860688	0.235413	0.493333	1.75642	0.502559	0.90108	0.0022424	1.61739	1.0294	2.03211	0.432456	0.501317	0.0286963	0.860719	0.112096	0.0860379	0.0365049	0.453013	0.048046	0.0148071	0.795609	0.753354	0.1136	0.0287613	0.0696777	0.208127	0.820018	0.783781	0.682794	0.0349254	0.445559	1.07695	0.0548417	0.30725	0.629765	0.389585	0.311776	0.915209	1.09839	0.572173	0.774898	0.692825	0.141066	0.855177	0.916318	2.75385	1.2872	2.19745	1.65376	0.215554	0.518945	0.871665	0.701103	0.628415	0.476592	0.466317	0.0380097	0.815451	0.677533	0.452915	0.469711	1.0894	1.04059	0.093735	0.699426	0.342361	1.22957
MAPK8		0.575086	0.00712408	0.260016	0.527083	2.25122	0.243463	0.328744	0.939038	0.319837	0.330228	1.16595	0.0157653	0.0500833	0.000247618	0.592218	1.83869	0.573472	0.00365034	0.357259	0.002046	0.103689	0.217592	0.0740746	0.324267	0.0452126	1.41991	0.0299508	0.577804	1.17506	0.130082	2.04495	1.19911	0.0652643	0.0350901	0.357219	1.06009	0.620894	0.051543	0.256867	0.0275704	0.848171	0.471392	0.601522	0.0913863	0.144996	0.302265	0.558336	0.146758	0.378024	0.262831	0.316656	1.35341	0.036883	0.290645	1.2052	0.553758	0.460109	0.605426	1.20743	0.210236	0.538952	0.0206656	0.514804	0.206314	0.423152	0.0686032	0.312507	0.0439613	0.0136852	1.21064	0.524736	0.0110132	0.694434	0.0275842	0.4173	0.125147	0.256655	0.722253	0.29376	0.072948	0.241626	0.889747	0.19214	0.364144	0.841487	0.00450521	0.198363	1.32799	0.957031	0.272646	0.834281	0.140982	0.541846	0.263603	1.58109	0.892078	0.0378486	0.0680847	0.200418	0.0908239	0.809724	0.00601298	0.938058	0.436982	0.293581	1.24971	0.154121	0.223815	0.834192	0.0914721	1.50062	1.93435	0.288361	0.327717	1.26082	0.665285	1.16633	0.525434	0.747632	1.7325	0.54017	0.131085	0.00484762	0.263006	0.177937	0.429235	0.162936	1.15018	2.20049	0.452041	0.267679	0.094798	1.47309	0.566614	0.490085	0.590304	0.801893	0.958134	0.183513	0.174022	0.0416081	0.22903	0.803409	1.31582		MAPK8	0.69452	0.243881	1.23844	1.04792	0.589949	0.191627	0.630191	0.404515	1.72198	0.0169017	0.158221	0.674177	1.25006	1.92464	0.458708	0.179437	0.826377	0.453939	0.0800803	2.07641	0.2849	1.20852	0.297897	0.228126	0.0648254	0.251231	1.41381	0.0423065	0.64237	0.589594	1.49953	1.0957	0.932483	0.446797	0.349838	0.962175	1.09715	0.551309	0.0608653	1.4646	0.504372	1.11221	0.507882	0.385873	2.63675	0.717491	0.519375	1.04371	0.0173941	1.44778	1.38159	0.691884	0.795419	0.360912	0.982091	0.337233	1.05177	0.773117	1.22722	0.570264	0.440464	0.300318	1.42441	0.966014	0.49812	0.785819	0.931443	0.391902	0.219841	0.49424	0.658308	0.235174	0.645949	0.3139	0.0211533	1.12561	0.492887	1.04626	0.444217	0.198692	2.41008	0.127681	0.621584	0.716405	0.0813983	0.918113	2.46002	0.0432315	0.742898	0.263372	0.525099	0.969319	0.0114098	1.29539	0.410207	0.257495	0.327219	0.276626	0.305053	1.04342	0.394652	3.10754	0.446068	0.58511	0.813326	0.0323163	0.415262	0.179214	0.0854665	0.292847	0.230158	0.438875	1.26898	0.37674	0.0085967	0.0746931	0.0829621	0.0294858	0.61165	0.0765954	0.0949763	0.624702	1.5568	0.685859	1.74189	0.640753	0.902465	0.0935464	0.0102788	0.882861	1.05998	1.01968	0.00877392	1.01991	0.0201513	0.699644	0.852788	0.530384	0.977572	0.476605	2.79089	0.253833	0.177231	0.306924
MAPK9		1.79953	0.648455	0.963571	0.787919	0.525915	0.506263	1.53991	0.510379	0.0196012	1.29252	0.372071	0.321209	0.209138	0.196673	0.912006	1.11937	0.172075	1.4785	1.14231	0.665305	0.0862126	0.667299	1.05023	1.38355	0.356666	1.41001	0.0305654	0.0215866	0.201812	0.0738892	0.0650221	0.974899	0.0496351	0.581815	0.15799	0.238997	2.20505	0.247759	0.025797	0.822897	0.945578	0.711863	0.6574	0.694864	0.376978	0.00864986	1.63406	0.0212627	0.124366	0.724228	0.319837	0.286157	0.209152	0.552052	0.793282	0.62494	0.371315	0.705225	0.895376	1.91282	0.667764	0.107293	0.523676	0.609188	0.460447	0.140088	0.505581	0.407868	0.269921	0.25903	0.527697	0.303093	1.14231	1.70485	0.439806	1.09687	1.00862	1.38026	0.0482449	1.81012	0.0405055	0.0286128	0.0177876	0.0641754	1.49088	1.39145	0.386433	0.855301	0.30024	0.439137	1.20146	0.0992343	0.909495	0.556065	0.207132	0.287384	0.253413	1.5154	0.397907	0.078532	1.25052	0.0426514	1.3408	0.192005	0.524111	1.16672	1.06929	0.713768	1.29198	0.618253	0.638612	1.18908	0.254433	1.23516	0.475695	1.50119	0.900319	2.20505	0.159963	0.455944	0.143042	0.372255	1.46742	1.36673	0.196243	2.22482	0.251014	0.778794	2.47863	0.994219	0.124013	0.610923	0.395083	1.64382	3.58361	1.73224	0.0607953	0.163587	0.129819	0.0721268	0.334147	0.495896	0.789494	0.572141		MAPK9	0.9897	0.134215	0.398799	0.52446	0.384608	0.44074	0.78904	0.0330374	1.33267	0.370662	0.137892	0.197486	0.417357	0.121386	0.359469	0.422635	1.14498	0.456839	0.889579	0.25689	0.558462	0.711125	1.58732	0.0734518	0.794146	0.0116953	0.893707	2.42932	0.184316	0.311313	0.473351	0.250241	0.0678968	0.369044	1.30982	0.681749	0.608271	0.544516	0.200963	0.0509322	0.987416	0.498557	1.02887	0.283554	0.645642	0.508246	0.0929758	0.0559469	0.517126	0.0405388	0.188532	0.0228391	0.421475	0.695165	1.12413	0.370488	1.41674	0.229686	0.692162	0.0136628	0.0240675	0.294	1.54804	0.0577736	0.174275	0.618001	1.83758	0.197349	0.659278	0.552207	1.64309	0.968309	1.77477	0.389042	0.220065	0.281166	0.578297	0.350587	0.437184	0.679438	1.05177	0.736435	1.35219	0.452287	0.117077	0.289781	0.631267	0.100404	1.11725	0.25548	1.87312	0.659873	0.231769	0.266883	1.31688	0.29073	0.457424	0.314921	1.39109	1.32135	0.228185	0.910413	0.997359	0.0218286	0.0598223	1.19641	1.44944	0.291214	0.444881	0.77783	0.563329	0.129549	0.231081	0.0998569	1.05637	0.0096345	0.414957	0.686998	0.636463	0.0703614	2.56054	0.0576397	0.0254469	0.71731	0.344122	0.599877	0.797921	0.303216	0.620151	0.866749	1.17354	0.0260459	0.0119452	0.118855	0.565463	1.28144	0.14955	0.169771	0.40348	0.258085	0.199867	0.417221	0.407479	1.39473
MAPKAPK2		1.34255	0.051543	0.784971	1.07882	0.392009	0.688925	0.234048	0.746032	0.194914	0.0840781	0.0239666	0.449906	0.524198	0.404427	1.61869	0.0927876	0.545048	0.0322649	1.01913	2.0787	0.299184	0.685522	0.672028	0.749946	0.0597476	0.708343	0.0171365	0.0119318	0.0169604	0.157547	1.92028	0.716631	0.274627	0.0786569	0.692333	0.293368	0.297957	0.157154	0.986068	1.25076	1.68451	1.10447	0.544227	0.0159275	0.0259491	0.136249	0.0495329	1.22774	2.35184	0.622093	0.423797	0.0217921	0.519217	1.23392	0.310496	0.421052	0.579121	0.904273	0.13797	0.909813	1.45171	0.363191	0.00285399	0.0215866	0.0853343	0.55619	1.79247	0.266474	0.927971	0.0383796	0.73838	0.0731073	0.773735	0.896846	0.725403	0.533562	0.233728	0.296545	0.362991	0.168757	0.0619308	0.0268444	0.037768	0.0686032	1.41059	0.435677	1.0512	0.0451403	0.231428	0.0518708	1.30284	0.741938	0.0892636	1.06386	0.0932503	0.862931	1.00727	0.245629	0.0765332	0.0186481	0.213731	0.0637729	1.51124	0.599082	0.176102	0.0176473	0.485798	0.302187	0.444881	1.02973	2.31376	0.492968	0.545445	1.20192	0.597584	0.345949	0.301438	0.151638	0.808996	0.427117	0.276774	0.120262	0.597618	0.0190744	0.340512	0.638669	0.0604159	1.50819	1.18816	1.3124	1.03273	0.568813	0.66039	0.414393	0.712086	1.11644	0.359936	0.0567529	0.609931	0.0141336	1.34321	2.46571	0.59532	1.97196		MAPKAPK2	0.702021	0.236288	0.861192	0.605268	2.33243	1.16633	0.219582	0.0490513	1.29644	1.07475	1.16595	0.222146	0.0328219	0.242475	0.900907	1.20196	1.17428	1.33399	0.0169604	0.16455	2.00036	0.00883154	0.7822	1.05744	0.297552	0.541136	1.84823	1.78426	2.4294	0.610391	0.688606	0.280893	0.392963	0.500409	0.561948	0.449344	0.220324	0.273346	1.36634	0.0597077	0.688606	0.577427	0.960824	0.317864	1.02142	1.5303	1.41797	1.24843	0.00785756	0.0503076	1.03063	1.4042	0.0319095	0.123251	0.597721	0.127063	1.72988	0.042867	0.653295	0.883891	0.0167076	0.310194	2.15921	0.72679	1.22581	1.25366	0.0124455	0.144638	0.768327	0.168361	2.63504	0.230003	0.0394008	0.0100877	0.269848	0.0194013	0.0729018	0.274873	1.15228	0.317268	0.577148	1.78463	1.90844	0.346016	0.895786	0.313999	2.40635	1.68079	0.650859	0.0623016	0.150464	0.0318581	0.524605	0.0194286	0.680707	0.700297	0.867997	0.00967447	0.0387403	1.06636	0.833067	0.0922877	0.432844	0.0532236	1.31602	1.6727	0.125414	0.164468	0.24006	0.361102	0.291758	0.0796523	0.266361	0.86851	0.362761	1.24892	0.0291745	0.981966	0.273419	2.5553	0.294855	1.25511	0.455597	0.0134477	0.437755	0.0114767	0.170098	0.288066	0.773787	0.0179912	0.787706	0.246478	0.546376	0.359886	0.156992	0.346865	0.542542	1.92017	0.202075	0.268073	0.541015	0.00109145	0.536719	0.872118
MAPKAPK5		0.622402	0.0427664	0.806263	0.011334	2.20384	0.0319983	0.383588	1.56435	0.844998	0.0719064	0.228479	0.178028	1.18092	0.0264519	0.256318	0.0308731	0.33744	0.528459	0.199427	3.91e-05	0.0229901	0.014906	2.45902	0.564554	0.0346148	2.82798	0.392727	0.733486	1.10477	0.626022	1.83767	0.468534	0.590253	0.0807859	0.186392	0.190851	0.269185	0.0117488	0.667764	0.00426392	0.840012	0.0414266	0.788586	0.0396577	0.880183	0.202248	1.13417	0.16799	0.5629	0.0773939	0.712557	0.181985	0.197007	0.201059	0.768225	0.0315497	0.853283	0.253093	0.717151	0.0317319	0.399005	2.16763	0.913925	0.00233408	0.954286	0.133134	0.701409	0.141409	2.70741	0.672845	0.855831	0.0236546	0.758155	0.0487305	0.691969	0.0813564	0.866301	0.0956307	0.00911085	0.6265	0.548597	0.088395	0.0478859	0.0494891	1.41673	1.33054	2.06103	0.0294858	1.76873	0.208983	1.4571	0.00859227	1.25482	0.00871632	0.249222	0.104428	0.636877	0.690647	0.738761	1.25976	0.203669	0.279336	0.321363	0.56671	1.10183	0.0504148	0.160151	0.387301	0.981924	0.414742	0.0257785	1.88008	0.00406222	0.212072	0.681186	0.738095	0.0391869	0.497778	0.0235629	0.281914	0.627954	0.0767249	0.251099	0.373937	0.281075	0.0488277	0.0817442	3.1524	0.566742	0.283972	0.0081805	0.852602	0.719627	0.0414887	0.480579	0.0323631	0.0308032	0.355887	0.146399	0.202186	1.5107	0.0562137	0.468623	0.496659		MAPKAPK5	1.08795	0.606952	0.0638483	0.348238	1.12561	1.9017	0.795392	0.660409	1.40955	0.868157	0.288809	0.0919119	0.549967	1.36127	0.385314	1.18752	0.768479	1.05121	0.568138	4.07037	0.101083	1.08383	0.124597	0.66364	0.67683	0.095344	0.403469	0.796396	0.75269	0.0216505	0.0174122	1.23594	0.0320731	0.8344	0.443312	0.360354	1.13949	1.18753	0.202269	0.50657	0.270179	1.40454	2.0517	0.287333	1.843	1.04752	0.223975	0.776322	1.00834	1.79612	0.0620811	1.99961	0.412143	0.332584	0.258218	1.20502	0.470236	0.487222	0.321573	1.94669	1.17425	0.27493	1.29223	1.81956	0.0786153	0.836898	0.543163	1.05365	1.57219	1.58643	0.515757	1.18636	1.25242	1.55252	0.430252	1.72358	0.22759	1.22371	1.34259	0.476345	1.9575	0.203225	1.21533	0.168053	1.22849	1.12355	0.138478	0.509746	0.472241	0.430802	1.8479	1.5779	0.579121	0.6495	0.75019	1.18709	1.43529	0.112023	1.3749	1.24538	0.395882	1.21898	0.770446	1.07442	0.0067137	0.4973	0.371009	0.0211031	0.607127	0.274023	0.0451788	0.12362	0.213525	0.853283	0.162229	1.36694	1.46736	0.88429	0.46787	0.0493869	0.258407	0.905494	1.5106	0.553758	0.205658	0.0836513	0.176141	0.000391041	1.64313	0.921398	0.52475	0.633073	0.231088	0.176989	0.0247796	0.918509	0.391763	0.296442	1.29065	1.66791	1.22005	1.24726	0.955931	1.6438
MC4R		1.86893	1.14623	0.601331	1.08036	1.06949	0.352402	0.0144164	3.35181	0.416677	0.0927392	0.0498884	0.133541	1.17781	0.994734	2.23734	0.980261	2.01599	0.0284366	0.852355	0.876442	0.255332	1.26628	1.09705	0.0170417	0.0943282	1.29193	0.114192	0.645642	0.031013	0.150624	0.48641	0.648764	2.45992	0.406659	2.38783	0.408891	1.73478	0.706527	0.00290645	1.17133	0.416291	1.83839	0.266995	1.46352	0.202719	0.42198	0.671539	0.214692	0.98506	0.259251	2.63654	1.21527	1.93562	0.359807	2.50952	1.68765	0.292089	0.631657	1.94154	1.05814	0.193393	1.36861	0.563503	0.0766575	0.128147	0.411706	0.226711	0.154158	2.46002	0.596845	1.92915	0.0214862	1.06386	0.616813	0.0328734	0.309529	0.669789	0.242278	0.00460615	1.8814	0.739809	0.418096	0.411426	0.215668	0.0269137	0.765053	2.68162	1.0102	1.01279	0.974612	0.358823	0.460698	0.111669	0.392878	0.967825	1.40915	0.0185982	1.36381	0.315173	0.431118	0.300978	0.00480371	0.0407153	0.00178863	2.68162	1.71774	0.110345	1.63571	0.22903	0.231584	0.00642711	3.15657	0.211775	0.0489784	1.22666	0.443601	0.405685	0.269775	0.248659	0.205296	0.102846	0.118307	0.606952	0.641361	0.0270986	1.27522	1.2825	0.403392	0.593068	1.78558	0.172114	1.00807	1.6175	0.405144	0.211825	0.595902	0.262871	0.262386	0.0586923	0.187133	1.36322	0.741842	0.00316885	0.331754		MC4R	0.0258753	0.00631252	0.837734	0.106299	0.0115391	0.504886	2.26881	0.0413215	1.34454	0.591489	0.366158	0.0716554	0.675615	0.0112672	0.313364	0.265752	0.15001	0.407634	0.0669178	0.268838	1.80178	0.0220707	0.00878722	1.03839	0.656178	0.543513	0.931221	0.782858	0.728344	0.0123293	0.231939	0.0271726	0.144166	0.696415	0.188961	0.0208342	0.144699	0.331558	1.33092	0.00935041	0.198871	0.887831	0.245514	0.00240831	1.31582	0.732007	0.0538082	0.00241268	0.0757724	0.490757	0.280743	1.35341	0.0047115	1.04573	0.00219001	0.26568	1.79167	0.096438	0.0794071	0.814996	0.8175	0.282105	0.486916	0.528518	0.232317	0.174392	0.269759	0.0577587	0.258407	0.942562	0.0638886	1.13725	0.0879906	0.39	1.2459	0.0720243	0.100382	0.085292	0.692504	0.789574	0.983259	0.576017	0.602495	0.0388258	1.00556	0.203571	1.4249	0.142366	0.368424	0.235174	0.0567232	0.0765436	2.47902	0.601123	0.031377	0.329235	1.26987	0.336591	0.454854	0.66346	0.306924	0.304203	1.1508	1.28719	0.363974	0.562249	0.468457	0.488598	0.496659	0.0751369	1.63818	0.960784	0.226887	1.03608	0.00376423	0.308035	2.1765	0.595868	0.699644	0.108708	0.935729	0.00607464	0.00402715	1.42122	1.00421	0.214635	0.535928	0.407968	0.820707	0.507994	0.481276	1.21986	0.0764037	0.0286082	1.07264	1.06702	0.464136	0.256161	0.664001	0.851613	0.0054453	0.539132	0.314921	1.61685
MCL1		0.803106	1.64873	0.596536	0.109512	1.1529	1.29924	0.375481	1.32759	3.2979	1.12244	0.545552	2.26915	0.247053	0.791263	0.473002	0.0337644	1.68641	1.47413	1.8819	1.85023	0.346874	0.0942365	1.41288	0.512254	0.0518561	0.659893	0.645584	0.35925	1.52076	5.49484	0.220043	0.405652	0.847161	0.77389	1.94939	0.61493	3.15828	0.054118	0.0675618	0.208639	1.23743	0.347454	0.904482	2.26848	0.746057	1.79307	2.55939	4.726	0.338396	1.39951	0.381042	0.0975891	3.33322	0.343547	1.34061	0.322703	0.900803	0.0502734	2.00031	0.0645381	0.223786	1.02759	0.0511129	0.126035	0.269258	5.7868	0.178762	0.674115	0.460146	0.0124767	1.53114	1.39969	0.488598	0.636444	0.136469	0.0705453	2.33716	0.425459	0.414145	1.29414	0.0423975	0.99285	0.996841	3.8558	0.00715057	1.0324	1.07981	0.037768	1.67836	1.41096	0.823619	2.05288	2.11785	0.259053	0.789896	1.12398	0.0345678	1.23949	0.497341	1.98259	0.875365	1.87693	0.463378	1.35106	1.65111	0.26524	2.9575	2.06276	0.295403	0.0352973	2.35615	2.123	1.08612	0.00829558	0.710656	0.761578	2.19304	0.0404149	1.27056	2.01299	0.0168024	0.859681	0.851058	0.616903	0.610019	0.901287	0.76223	0.076699	0.0199602	3.70699	1.37885	0.00410606	0.19488	1.69851	0.117157	0.0839463	0.38935	1.99944	0.000517118	0.64119	0.0980298	0.00338765	0.0272373	0.309742		MCL1	0.206692	0.0176157	0.441339	0.0422587	0.127593	0.074394	0.268919	0.155486	0.461665	0.0942689	0.947652	1.85864	2.17648	1.71559	0.399986	1.46095	0.0447261	0.405851	0.460447	0.000865107	0.418699	0.908931	0.119632	0.0305981	0.822781	0.0423544	0.073745	0.168995	0.195724	0.636708	1.6289	0.16286	1.39482	0.409805	0.0273622	0.0380145	1.3405	0.181233	0.456031	0.945042	0.00439113	0.338613	0.34878	0.184901	0.721956	0.0228803	0.21694	1.01971	0.73471	0.320281	0.0447838	2.65506	0.000199821	0.50361	0.319837	1.18357	2.10723	0.328485	0.055103	0.98691	2.75597	1.76276	0.703862	0.291469	0.717401	1.06707	1.03991	0.351679	2.20525	1.05134	0.276479	0.287493	0.0339146	0.355808	0.978935	1.14899	0.0657137	0.374554	0.0463659	0.467449	0.260602	0.179313	0.0362972	0.0936165	0.721589	0.00916408	0.141607	1.6371	0.00691664	0.433563	0.392084	0.0822477	0.603034	0.392631	0.0238794	0.033511	1.03251	0.192127	0.339467	0.0153017	0.0262489	0.0856039	0.384692	0.0737245	0.45166	0.609241	0.084463	0.00779123	0.876442	1.13129	0.0058853	0.0645734	0.176441	1.36111	0.573131	0.936517	0.020306	1.6438	0.325764	0.0352973	1.77009	1.18561	0.318496	2.31394	0.946345	0.0481042	0.380458	0.0438268	0.46271	8.68676e-05	0.0368877	1.90907	0.0201513	0.326509	0.0977849	0.538682	0.753403	0.230682	3.04552	0.800656	0.540155	1.28036	0.236857	0.951481
MDM2		1.3042	0.312551	0.420262	0.877588	0.0616004	0.317422	1.52045	0.296081	0.055779	0.764446	0.645776	0.131332	0.0795375	0.661962	0.517856	0.372532	0.00756137	0.0606305	0.712557	0.0954251	0.7757	1.85325	0.00614951	0.736766	0.787067	0.823388	0.285477	0.753305	0.61921	0.0127808	0.450102	0.110278	1.21553	0.36728	0.435358	0.357041	0.593903	0.0309897	0.382727	0.219035	0.380708	0.510548	1.4564	0.863755	0.0874113	1.44336	1.49473	0.0637377	0.261426	0.657242	0.922305	0.115743	0.818271	0.626978	1.19002	0.0327376	0.50784	0.194676	1.18941	0.831591	1.73762	0.0799498	0.266803	0.555409	0.613162	0.20292	0.19503	0.704719	0.754759	0.0998405	0.177538	0.0503514	1.28355	0.697085	0.0863875	0.929888	0.699927	1.42432	3.23187	0.372245	0.117009	1.12724	0.201059	0.246654	0.133217	0.803299	1.09831	0.0667405	1.01206	0.511661	0.381669	0.688649	0.608536	1.14181	0.0115793	0.529737	1.98334	0.351464	0.0605207	0.848814	0.361022	0.12298	0.0201877	0.108072	1.11947	0.0697898	0.654842	0.670521	0.0981822	0.867068	0.696566	1.79762	2.04225	0.503347	0.266698	0.237066	0.963411	0.981966	1.16784	0.701846	0.633988	1.15766	0.118353	0.269775	0.0433274	0.183997	0.309388	0.0418807	1.11142	0.736601	0.672886	0.510632	1.65014	0.24779	0.0630893	1.8819	1.56185	1.14006	0.648938	1.1155	0.0265119	2.44153	0.421006	0.856798		MDM2	0.166025	2.03442	0.536256	0.0130537	0.507002	0.244811	0.655903	0.791639	1.46967	0.67508	0.0298671	0.372266	1.7462	0.127261	0.026415	0.511308	1.11275	2.7555	0.411045	0.0288912	0.303661	0.014578	0.626886	0.346324	0.0768441	0.822031	0.892315	0.108245	0.303556	1.98326	0.594961	0.440824	0.370743	1.63528	0.370264	0.76213	0.913783	1.24889	0.613555	0.0829148	1.0238	1.57334	0.345515	1.59297	3.15828	0.0479005	0.141842	3.15718	2.68042	0.219992	1.6082	0.786881	0.163568	1.44574	0.0285247	0.621257	1.01471	0.0625122	0.199159	1.47191	0.00757021	2.41588	1.47383	0.27137	0.0290491	0.327182	0.7706	0.195288	0.087321	1.03894	1.04142	1.18357	0.0478665	0.0488374	2.39757	0.023728	0.191202	0.423762	0.135703	0.25631	2.68112	1.16802	0.241202	1.69841	1.21927	0.15302	0.228192	1.95558	0.800986	2.02999	0.641665	0.0377965	0.178454	0.00548928	0.559831	1.26588	0.281889	0.946154	0.762733	0.622566	0.947883	1.36881	1.22875	0.631174	0.856704	0.0225599	0.432927	1.0511	1.1119	0.0155987	0.757161	0.579665	0.0153017	0.783069	0.319076	0.557269	1.31597	1.61724	0.0776535	0.0319329	0.246547	0.329624	0.691884	0.505025	1.3731	3.05167	0.820132	0.220065	0.383052	0.334785	0.486569	0.620803	0.0265673	1.1835	0.83663	0.0467527	0.0795897	0.0397766	0.144178	0.784151	0.196953	0.141499	0.733016	0.221032
