## Supplementary material for "A CRISPR-drug perturbational map for identifying new compounds to combine with commonly used chemotherapeutics": Combined supplementary tables: Extended Data.Table4.all (-)LogRRA.xlsx (part 2 of 2)

### Sheet: Sheet1 (continued)
-Log[RRA|neg]	Cell line	MHHNB11	BE2C	NGP	SKNFI	KELLY	SKNSH	CHP212	SKNAS	SKES1	HCT116	HEK293T	SKMEL2	BJ-TERT	GM12878	TGW	GIMEN	AC16	RH30	MHHNB11	BE2C	NGP	SKNFI	KELLY	SKNSH	CHP212	SKNAS	SKES1	HCT116	HEK293T	SKMEL2	BJ-TERT	GM12878	TGW	GIMEN	AC16	RH30	MHHNB11	BE2C	NGP	SKNFI	KELLY	SKNSH	CHP212	SKNAS	SKES1	HCT116	HEK293T	SKMEL2	BJ-TERT	GM12878	TGW	GIMEN	AC16	RH30	MHHNB11	BE2C	NGP	SKNFI	KELLY	SKNSH	CHP212	SKNAS	SKES1	HCT116	HEK293T	SKMEL2	BJ-TERT	GM12878	TGW	GIMEN	AC16	RH30	MHHNB11	BE2C	NGP	SKNFI	KELLY	SKNSH	CHP212	SKNAS	SKES1	HCT116	HEK293T	SKMEL2	BJ-TERT	GM12878	TGW	GIMEN	AC16	RH30	MHHNB11	BE2C	NGP	SKNFI	KELLY	SKNSH	CHP212	SKNAS	SKES1	HCT116	HEK293T	SKMEL2	BJ-TERT	GM12878	TGW	GIMEN	AC16	RH30	MHHNB11	BE2C	NGP	SKNFI	KELLY	SKNSH	CHP212	SKNAS	SKES1	HCT116	HEK293T	SKMEL2	BJ-TERT	GM12878	TGW	GIMEN	AC16	RH30	MHHNB11	BE2C	NGP	SKNFI	KELLY	SKNSH	CHP212	SKNAS	SKES1	HCT116	HEK293T	SKMEL2	BJ-TERT	GM12878	TGW	GIMEN	AC16	RH30		-Log[RRA|pos]	MHHNB11	BE2C	NGP	SKNFI	KELLY	SKNSH	CHP212	SKNAS	SKES1	HCT116	HEK293T	SKMEL2	BJ-TERT	GM12878	TGW	GIMEN	AC16	RH30	MHHNB11	BE2C	NGP	SKNFI	KELLY	SKNSH	CHP212	SKNAS	SKES1	HCT116	HEK293T	SKMEL2	BJ-TERT	GM12878	TGW	GIMEN	AC16	RH30	MHHNB11	BE2C	NGP	SKNFI	KELLY	SKNSH	CHP212	SKNAS	SKES1	HCT116	HEK293T	SKMEL2	BJ-TERT	GM12878	TGW	GIMEN	AC16	RH30	MHHNB11	BE2C	NGP	SKNFI	KELLY	SKNSH	CHP212	SKNAS	SKES1	HCT116	HEK293T	SKMEL2	BJ-TERT	GM12878	TGW	GIMEN	AC16	RH30	MHHNB11	BE2C	NGP	SKNFI	KELLY	SKNSH	CHP212	SKNAS	SKES1	HCT116	HEK293T	SKMEL2	BJ-TERT	GM12878	TGW	GIMEN	AC16	RH30	MHHNB11	BE2C	NGP	SKNFI	KELLY	SKNSH	CHP212	SKNAS	SKES1	HCT116	HEK293T	SKMEL2	BJ-TERT	GM12878	TGW	GIMEN	AC16	RH30	MHHNB11	BE2C	NGP	SKNFI	KELLY	SKNSH	CHP212	SKNAS	SKES1	HCT116	HEK293T	SKMEL2	BJ-TERT	GM12878	TGW	GIMEN	AC16	RH30	MHHNB11	BE2C	NGP	SKNFI	KELLY	SKNSH	CHP212	SKNAS	SKES1	HCT116	HEK293T	SKMEL2	BJ-TERT	GM12878	TGW	GIMEN	AC16	RH30
MEN1		0.137082	1.79931	0.100973	2.45851	0.264249	0.115171	0.215747	1.41363	0.4173	0.0723576	0.16017	0.602408	0.116395	1.41437	0.209307	0.841577	1.62238	2.98851	0.265168	2.39331	0.656552	4.34455	1.36595	0.550151	0.652455	0.826493	0.806931	1.19738	0.639539	0.0571639	0.0554285	0.00187149	1.12699	1.01052	1.10004	0.875235	0.404835	1.04727	0.297466	3.77263	0.488478	0.102268	0.591031	1.13593	0.0425795	0.125628	1.05744	0.0248532	0.515316	0.47881	0.776374	0.64803	0.41738	1.31666	0.190912	0.0355047	0.178087	3.15708	0.315864	0.0842468	0.675039	0.842332	0.00951907	0.022153	0.259843	0.148014	0.19488	1.56618	0.484603	1.13452	1.74652	1.69665	0.00310324	0.165166	0.141264	4.78805	1.75168	0.010706	0.665928	1.30835	0.0269738	0.102774	0.0234345	0.0076144	0.365624	0.000934738	1.47295	0.946614	0.564299	2.04585	0.0498494	4.05846	0.706439	2.23306	0.526907	1.41852	4.31322	0.307947	1.24753	0.202649	0.26568	0.0081097	0.085641	0.0212992	1.0403	1.09775	2.52008	2.65236	0.951481	1.01509	0.510604	0.0200148	1.28777	0.0701725	0.0541967	0.39141	0.0642107	0.262227	0.101478	0.0840306	0.313301	0.924818	0.443722	0.685901	0.129245	0.369928	1.02591	1.09646	0.406947	1.82243	1.38428	1.76493	1.54954	0.216189	0.0614002	0.27889	0.783544	0.00537495	3.66174	0.441844	1.85518	3.22711	1.5349	1.08543		MEN1	0.796287	0.464048	1.91208	0.885589	0.976172	0.525259	0.118324	0.224907	0.0540393	0.848937	1.86697	0.895854	2.50938	2.1763	0.175237	3.50024	0.194003	0.58838	0.477438	0.00893792	0.523676	0.226009	1.08901	0.264593	0.918833	0.352969	1.116	0.186552	1.68801	0.127727	0.929039	2.52455	0.500891	0.418745	0.00672694	0.186166	1.49197	0.302858	0.951869	0.259203	0.509676	1.22938	0.0255758	0.144124	0.741842	0.255066	1.38532	0.66029	0.446129	0.816161	0.504969	1.42471	0.258037	0.620894	1.05968	1.12722	0.689158	1.09409	0.0754106	1.16613	0.660946	0.577985	0.131897	1.29252	1.56529	0.484988	0.468202	2.77288	1.37486	1.41115	0.323572	0.0144658	0.901737	0.682083	1.8498	0.297854	2.04677	1.30362	0.372716	0.022281	0.550229	2.65255	1.39084	0.724389	2.4149	2.6674	0.0546447	0.88941	0.283529	0.533058	0.712557	0.277054	0.39364	1.02937	1.98213	0.0962645	0.00252624	0.199874	0.0176247	1.11181	1.48222	0.943362	1.44048	2.75791	0.102148	1.49011	0.190178	0.01595	0.0415747	0.0814088	0.0231092	1.12227	0.0122176	0.936817	0.294761	0.0594038	2.58963	1.28594	0.394178	0.818814	0.490005	1.50173	0.0545757	0.0144298	1.42096	0.906999	0.322037	0.0348312	0.71117	1.02404	0.193535	0.00454909	3.58585	0.103507	1.92442	0.97683	0.0155627	0.428361	0.0393723	0.0395578	1.12867	0.000256309	0.117857	0.200088
MET		0.881239	1.21055	0.95292	0.80543	1.28621	0.921797	0.102301	0.300466	0.737264	1.79931	0.250789	1.40571	0.313087	1.35456	0.895376	0.586633	0.487916	0.284824	1.79315	0.645296	0.364426	0.0125885	1.45464	0.662281	0.26576	0.0575603	0.892315	0.676892	0.228295	1.37643	0.0432842	0.525158	0.508036	0.139896	0.698276	0.0602512	2.00604	1.17009	0.525099	0.285234	1.08265	1.17986	0.883625	0.0266227	0.63425	0.71487	0.648107	2.68624	0.245835	0.332584	0.763286	0.46271	0.366188	0.768148	2.01071	0.545643	1.15356	0.439328	1.09799	0.25342	1.92365	0.038859	1.16229	0.925074	0.460698	2.47076	0.575543	0.23948	0.348063	0.816673	1.11356	0.611189	1.76838	0.892451	0.675347	0.0191698	0.489254	0.273876	0.390534	0.215604	0.831827	0.751095	0.0252995	2.66282	0.572254	0.0518072	0.0700806	0.438005	0.920349	0.241967	0.339979	1.14883	0.561822	0.227832	1.28577	1.07719	0.277522	0.312881	0.957897	2.01291	0.170735	0.174392	0.0958365	0.19321	0.476124	0.517212	0.685143	0.240091	1.31986	0.212469	0.392566	1.04428	1.77992	2.68112	0.26548	1.48486	0.550306	0.26342	0.12841	1.57104	0.669059	0.334288	0.0331405	0.00791063	0.122099	0.0189746	1.16662	0.601643	0.479516	0.57112	0.939529	2.68131	0.618289	2.10673	0.214058	0.0264519	1.43182	0.257841	0.0417611	1.28107	0.0795897	0.248937	0.125773	0.782858		MET	0.0252259	0.61493	0.0806551	0.565096	0.232644	1.51041	1.14124	0.53426	0.038465	0.845181	1.08333	0.917717	1.96457	0.446311	0.250341	0.0516849	0.224885	0.476683	0.00144426	0.377403	0.276766	0.8173	0.0584687	1.5488	1.50383	0.551139	0.131897	1.55054	2.24525	0.656178	0.869988	0.532673	0.241315	0.0848535	0.526513	0.701977	0.0126869	0.939151	0.264609	0.654901	0.0315544	0.0412451	2.3805	0.616364	0.021436	1.92028	1.99157	0.740836	1.37426	0.373526	0.0216049	0.364265	0.405972	1.07031	0.00632134	0.696826	0.0256726	1.05744	0.228993	0.660926	1.79893	0.0193286	0.0774873	1.02771	1.47422	0.638555	1.3249	1.04509	0.217047	0.555487	0.12339	0.0165316	0.0276907	1.16024	0.044019	0.464934	0.00240395	1.22505	0.0161167	1.07656	0.033586	0.206258	2.52224	0.55785	1.13128	0.263675	0.611881	0.816445	0.39048	0.763135	0.125576	0.346865	0.0228299	0.446748	0.250395	0.789681	1.42412	0.752837	0.0850437	1.13433	1.22315	0.0357875	1.25942	0.255074	0.0450054	0.00999432	0.261362	0.883226	0.0927392	0.896915	2.55332	0.317747	0.585227	0.770907	0.878046	0.119495	1.43689	0.210053	1.02789	0.42472	1.32047	0.0768078	0.461992	2.79067	1.1231	1.70569	1.11419	1.77637	0.451205	0.122226	0.0715427	0.941726	0.0640395	0.134689	1.1276	1.44064	0.307003	0.958134	1.14899	0.214478	0.902465	0.31118	1.81622	1.35849
MGAM		1.09883	1.02269	0.38619	0.230756	0.918401	1.16247	2.08251	1.33649	0.006577	0.304974	0.310576	0.428245	0.342495	0.911155	0.463076	0.518085	0.652982	0.84588	0.595354	0.217176	1.47383	0.740334	4.3714	0.750508	3.2208	0.121576	0.29118	1.27963	0.809836	0.683946	0.488772	0.49069	1.05134	0.0676531	1.14278	0.686998	0.0410397	0.0194422	0.88081	0.0320264	1.09432	0.677243	1.01685	0.955774	0.759176	1.31602	0.980261	0.655824	0.0597625	1.20949	0.21938	0.150409	0.617911	0.886157	0.0470527	0.35931	2.1957	0.0387688	1.76185	1.14977	0.634887	1.24895	0.0431403	1.39069	0.341226	0.544774	0.890253	0.812987	0.159969	0.0300485	0.42283	0.539809	0.0115525	0.312989	1.60377	0.75985	1.10399	1.32759	0.371826	1.7584	0.0768493	1.388	0.875365	0.410151	0.0112404	1.26597	1.06842	0.15635	0.391271	1.06564	0.398451	0.331679	0.503347	0.0641956	0.651228	1.50325	1.02232	1.99349	0.0243155	1.98384	1.04204	0.632253	0.550846	0.867997	0.113289	0.559296	0.505831	1.27746	1.28134	1.16498	0.49485	2.78648	0.50819	0.390608	0.374286	0.0792977	0.0841624	0.00431655	0.407968	0.0772278	1.88038	1.05568	1.06216	0.218151	0.966134	1.70912	0.51533	1.26124	1.09541	0.954951	1.21878	0.321154	0.206245	0.475253	0.110015	0.537812	0.249014	0.502435	1.94892	1.18082	0.333379	0.190851	1.07387	1.10524		MGAM	0.811972	0.510365	0.173504	0.0371526	0.00634778	0.272012	0.171192	0.308759	1.51683	1.6707	0.645853	0.330999	0.286383	0.865791	0.0121461	1.25242	1.36036	0.522488	1.45505	1.48737	1.36644	0.00707111	0.000347575	0.655058	0.000260655	0.590084	0.696545	3.15828	0.669607	0.128118	0.321318	0.310514	0.0184623	0.052939	0.701387	0.0903156	0.728019	0.739047	0.0445335	0.338405	0.00680193	0.478862	0.168982	0.819559	1.18055	1.36694	0.353881	0.42927	0.638329	0.255989	0.117208	1.62393	0.0137614	0.316845	1.06651	0.142655	0.183308	0.0115258	0.136154	0.670928	0.235181	0.174996	1.09727	3.15828	1.36311	0.640677	0.214713	0.462093	0.0316011	2.14896	0.0247107	0.633222	0.703927	1.78399	1.49387	0.00472906	0.302622	0.260523	0.803686	0.559343	1.32769	1.39492	0.216833	0.257008	0.666895	0.285193	0.0293371	0.668552	0.588044	0.0239849	0.475474	0.194105	0.266803	0.11865	0.246478	0.00990545	0.0127629	0.528034	0.297957	1.79923	0.197835	1.97708	0.451267	0.434719	0.0568816	0.292268	0.927089	0.152316	0.58838	0.0186844	0.863755	0.0605157	0.0286963	0.0725372	1.20613	0.454025	0.111265	1.4606	0.516612	0.478169	1.191	0.791935	0.492792	1.50933	0.79863	0.00641829	0.96138	0.0795897	1.72969	0.533518	0.0445865	1.19228	0.606232	0.00964782	0.366239	0.980884	0.0830936	0.0364577	0.519921	0.998007	0.0341401	0.345169	0.581831	0.136136
MME		0.368161	0.799724	0.0153377	0.605969	0.0858209	1.1159	0.767207	0.365049	1.27056	0.391624	0.794606	0.20765	1.5293	0.587204	0.0736421	2.25376	1.49785	0.702831	0.528415	0.475396	0.658783	0.589408	0.496414	0.329133	0.0515284	0.375594	1.83827	0.407634	0.915638	0.28902	0.907104	0.690775	0.2566	1.14691	1.70375	0.604726	0.284431	2.20505	0.542315	0.242096	0.0148026	0.62884	0.116378	1.40896	1.79113	0.712265	1.38355	0.17907	0.183765	1.9151	0.132108	0.626978	1.45383	1.19237	0.0846371	0.601747	0.36219	0.58092	0.82693	0.981216	1.15506	0.0425843	0.403579	0.171089	0.790244	0.140369	0.24559	0.501565	0.289079	0.772422	0.922523	0.715976	0.168015	0.454038	1.5947	1.64247	0.574352	0.0348501	1.09494	0.0923737	0.579302	0.321381	2.92841	0.102615	1.037	1.98359	0.24379	1.70259	1.09688	1.0233	0.029509	0.209089	0.614537	1.12986	0.310487	0.154592	0.324194	0.44447	2.04555	0.0110845	0.838902	0.724919	1.05912	0.126982	0.217742	1.5303	0.568283	0.269799	0.304851	1.30448	0.0932718	0.217033	1.43234	0.358219	0.396964	0.411863	0.0387166	0.862868	1.33529	0.30507	1.7602	1.85177	0.807544	0.679252	0.0581558	0.139327	0.430252	1.0503	0.569022	1.63997	0.704719	1.15006	0.07848	0.518701	0.553789	0.847161	0.189727	0.0616805	1.21878	0.561315	2.04595	0.696826	0.201508	0.923797		MME	0.10595	2.12224	0.383724	0.0940531	0.351094	0.0668013	0.470724	0.276889	0.277489	1.08329	0.0503173	0.0295787	0.42405	0.406659	0.0450054	0.316161	0.00541012	0.852695	0.966536	1.05101	0.622876	0.485081	0.0207021	0.780677	0.215725	0.0526692	0.0292813	2.11815	0.0786986	0.70373	0.0207567	0.0835461	0.809836	0.0546447	0.320118	0.1641	0.759176	1.91133	0.421796	0.25595	0.477921	1.72141	0.369125	0.630896	0.0840781	1.83156	0.0590355	0.138896	0.638858	0.609136	0.148638	0.184475	0.503195	0.94184	0.217305	0.725311	0.0954792	0.604132	0.0970838	0.412704	1.0033	0.508764	0.174814	0.494687	0.0270062	0.40605	1.07723	0.226953	0.736601	0.0888957	0.0256127	0.0872308	1.13129	1.4075	0.574466	0.234138	0.0278527	0.268782	0.057853	0.219272	0.0419429	1.12581	0.00051277	0.206783	0.100294	0.377113	0.0247061	0.0251845	0.799998	0.841487	0.823128	1.80805	0.196243	0.115788	1.19061	0.2179	0.17827	0.495488	0.0202286	1.5048	0.0380145	0.113148	0.0250924	0.272109	0.517856	0.526966	0.999913	0.603382	1.16441	0.0491096	1.84768	0.278808	0.658111	0.911935	0.0856886	0.287662	0.318153	2.05287	0.00223803	0.0859532	0.00163602	0.0182765	0.622912	0.439663	0.520051	0.311429	0.395968	0.0200285	0.686449	0.0945387	0.303067	1.63472	0.0184804	0.283146	0.163208	0.823619	0.034756	0.895274	0.085292	0.00813625	0.61502	1.16174	1.34774	1.12077
MMP1		0.0270893	0.592898	0.131203	1.14095	0.236145	0.202151	0.0563373	0.861634	0.675347	0.0830515	0.811268	0.381722	0.85855	0.163999	1.57219	0.0978339	0.724666	0.557066	0.241694	0.41303	0.548997	0.769449	0.612254	0.293487	0.435962	1.64319	0.319103	0.434624	1.86395	0.387608	1.97171	0.275601	2.68491	0.739404	0.252309	0.189667	0.0590007	0.0398909	0.0289933	1.03115	0.0385457	0.513442	0.225717	1.36624	0.183494	0.781859	1.09906	0.0578679	2.39106	0.258022	1.7303	0.254933	0.779421	1.64041	0.00731396	0.0854665	0.0337362	1.66951	0.167581	0.525187	0.874389	1.07581	1.60741	1.76914	0.0654006	0.254785	0.190649	0.40075	1.1121	0.459358	1.05677	0.659041	0.11347	0.244926	0.0734518	1.13325	0.863565	0.0811941	0.315523	0.479687	0.398527	1.09775	0.00503651	0.255339	0.0159049	0.228758	1.62171	0.481881	0.342629	0.217692	0.0227521	0.33727	0.0602661	2.20374	1.5702	0.431165	1.05902	0.887931	0.33322	0.586164	0.324937	0.294675	0.256365	0.0751162	2.11835	0.883392	0.49606	0.0988306	1.07695	0.475474	1.58102	0.319311	1.08719	0.069591	1.92874	0.0862603	0.335414	0.357605	0.377973	0.0191516	1.49089	0.493928	0.179746	0.200611	0.57383	0.463707	1.11937	0.588801	0.752837	0.361571	1.24715	1.03349	1.26948	0.41721	0.174282	0.0945063	1.42481	0.0140843	1.87811	0.918185	0.476696	0.783597	1.00056	0.042029		MMP1	1.25268	1.35738	0.640278	0.197438	1.01714	0.62273	1.43977	0.286669	0.605688	0.321463	0.806263	0.326058	0.535466	0.081697	0.909989	0.0968394	0.148185	0.55199	0.274023	0.604726	1.88522	0.0985635	0.273403	0.717786	0.610391	0.344621	0.323965	0.880183	0.987374	0.0725218	0.0967743	0.00741114	0.081912	1.20156	0.0112627	0.235174	1.58494	1.23373	1.44015	0.0278249	0.384145	0.359538	0.642599	0.347686	0.581682	1.15143	1.21064	0.0111825	0.0310876	0.614161	0.500891	0.178238	0.449808	0.0078664	1.84597	1.27045	1.04482	0.11122	0.654646	0.548521	1.18318	0.527946	0.484259	0.511971	1.18367	0.294008	0.0655268	0.0755605	1.72728	0.201163	0.270463	0.900388	1.26745	0.0938374	0.173413	0.00738463	0.618271	0.890624	0.551417	0.0741621	0.404096	0.0480023	0.323453	0.197897	0.593818	0.484365	0.087321	0.869023	0.503015	0.338803	0.832801	0.500464	0.930073	0.159881	1.28407	1.06253	0.236048	0.0154637	0.165185	0.508624	1.62722	1.11671	0.275552	0.894047	0.342103	0.0708059	0.192397	0.169732	0.916032	0.130774	0.550429	2.42585	0.275904	1.25482	0.0441247	1.0031	0.513272	0.0522037	0.857579	0.348238	0.0439373	0.0762484	0.639785	1.3805	0.114656	0.242574	0.548797	0.455027	0.267823	0.78073	0.0703614	0.281224	0.0600118	0.924599	0.132591	0.264369	0.0602861	0.0896958	0.56957	0.107972	0.448465	0.22903	0.166642	1.59905
MMP13		0.0709542	0.512169	1.55553	1.20009	2.28098	0.0246187	0.140088	1.14182	0.326095	0.106932	0.796342	0.960427	0.927015	0.192174	0.0397766	0.513782	0.559784	0.23545	0.0592843	1.73018	0.284013	0.947999	1.61769	0.0424262	0.384692	0.520785	0.313712	0.222805	0.440357	1.11859	0.00890689	0.293487	0.536003	1.07714	2.30849	0.195261	0.100612	0.790968	1.18616	1.23794	1.01971	0.00452715	1.17502	0.862045	0.233312	0.320645	0.811719	1.7248	0.612077	0.448074	0.080744	1.57349	0.912609	0.557066	0.372532	0.712086	0.0558728	1.83738	0.950472	0.0130224	1.20685	1.38656	0.143652	0.0165316	1.69951	0.833244	0.371448	0.0560655	0.633222	1.18367	0.212256	0.976706	0.174697	0.313963	0.941916	1.98276	1.6178	0.562154	0.215618	0.950704	0.374688	0.212844	0.527434	1.01981	0.289756	0.105545	0.051279	0.110911	0.0947169	1.52142	0.050488	1.48616	0.0675973	1.75053	1.68369	1.12288	1.83298	0.926135	0.424466	0.0184894	1.33399	0.029509	1.61532	0.457536	0.0274639	0.484683	0.74688	0.440488	0.7795	1.06177	1.61354	0.0507564	0.427837	0.0267567	0.129344	0.276249	0.00952795	0.553758	0.0498494	1.71831	0.388001	0.359837	1.51839	1.0539	0.554085	1.2209	1.29505	0.0888957	2.15045	0.661105	0.00478175	0.315334	0.125762	0.170896	0.0292209	0.606477	0.0219656	0.398049	1.75073	0.984598	0.852447	1.99259	0.443746	0.633558		MMP13	0.284841	0.209616	0.0464868	0.0145511	0.0151803	0.130088	1.51869	0.175477	0.299703	1.37449	1.11608	0.157054	0.756664	0.468559	1.6996	0.876214	1.02707	0.0293556	0.664723	0.00915521	0.0703155	0.043054	0.502062	0.329643	0.022377	0.894524	0.616634	1.29252	0.671233	0.482606	0.945962	0.227378	0.179805	0.0730354	0.0126153	0.454891	0.648262	0.689434	0.0779236	0.737146	0.371887	1.92405	0.0272789	0.67776	1.04204	0.375316	0.568974	0.184529	0.77653	0.227539	0.557693	0.557066	0.0141157	0.635881	1.08935	0.604726	0.313033	0.68988	0.152643	1.10171	0.210673	0.230091	0.471315	0.633558	0.845272	0.254785	0.0819434	0.260681	0.0705147	0.997791	0.065234	0.500258	0.470082	0.00640948	0.956795	0.553867	0.261735	0.180246	0.239155	0.264194	0.0625824	1.48585	0.149489	0.546376	0.710656	0.0622515	0.768658	2.07722	0.714038	0.028177	1.23658	0.195711	0.479084	0.648842	0.203079	0.00566965	0.561553	0.471405	0.216282	2.00648	0.351581	0.141523	0.125107	0.223502	1.17314	0.445196	0.532451	0.222907	0.123505	0.171501	0.323325	0.558258	1.83416	1.9575	1.44384	0.568878	0.766775	0.845181	0.12789	0.496237	0.395796	0.243227	0.227576	0.00810527	0.180884	0.239133	0.904099	0.932483	1.31533	0.101544	0.557144	0.822204	1.21871	1.2111	0.84333	0.374338	0.282729	0.332006	0.0200876	0.793822	0.283613	0.0031776	0.0381235	0.004014
MMP7		0.25272	0.175718	1.20126	0.888771	0.487489	0.615503	0.0869707	0.55505	0.856985	0.71478	0.0200376	0.0781575	1.39393	0.167785	0.391196	1.04794	0.0415508	0.0803676	1.3054	1.04858	1.77796	0.973303	0.584159	0.0663609	0.467475	0.35293	0.473855	0.144699	0.0252029	0.160805	1.88091	1.30528	0.0746724	0.525609	0.43983	0.411997	0.806375	2.05241	1.25274	0.37762	0.669424	0.120921	0.231902	1.88131	1.59957	0.615449	0.124811	0.708476	0.879229	0.917789	0.308423	1.44055	0.0890876	0.0380145	1.53264	0.233453	1.84442	0.710478	1.03416	0.088853	0.117669	1.28513	1.29505	0.0583842	0.0491096	0.374369	1.77814	0.374873	0.20412	0.378896	0.471302	0.0376828	0.756863	0.0888051	0.679895	1.30731	0.191998	0.333098	0.199682	1.30362	0.689158	1.11212	0.0884908	0.106016	0.795419	0.0779964	0.00122644	1.16653	0.283921	0.252091	1.67531	3.11621	1.02194	0.536585	0.33336	0.945081	0.0721166	1.8726	0.642027	0.235062	0.096796	0.454681	0.25272	0.866142	0.039691	0.103402	0.123638	0.929039	1.83857	0.652475	0.0213357	1.76165	0.472538	0.268387	0.29394	0.238591	0.0344455	0.374256	0.00713291	0.359747	1.67446	0.28505	0.443095	1.40395	0.113036	0.0158509	1.74266	0.139836	0.941346	1.36525	0.0949006	0.325332	0.29998	0.380291	0.387417	0.175419	0.0298485	0.210384	0.657735	0.856579	1.00269	0.0501369	0.316476	0.196878		MMP7	0.196447	0.489321	0.0813198	0.237832	0.0160897	0.45776	1.88081	0.0652138	0.648107	0.264808	1.73264	0.324928	1.01422	0.0551079	1.09011	0.51059	0.93174	1.01926	0.122059	0.0750956	0.730464	0.167083	0.0337127	0.342027	0.498297	0.0437067	0.826755	0.720173	1.20265	0.018358	1.79277	0.0403482	1.37674	0.483372	0.835439	1.82246	0.0750956	0.263946	0.752936	0.162386	0.253335	0.500643	2.01392	0.0368877	0.071169	0.458096	0.651053	0.0406247	0.776193	0.242543	1.61259	1.01634	2.08443	2.1732	0.297811	0.0638835	1.24921	0.13195	0.0439517	0.544531	2.50522	0.00198055	0.346556	0.414607	0.561885	0.0765591	0.299045	0.110833	1.03211	1.58235	0.533993	1.89347	0.281856	0.0356366	0.483782	0.582611	0.625527	0.169104	1.60646	0.0861703	0.0264842	0.585695	0.495285	0.105368	0.280503	0.583543	1.47762	0.789949	0.947498	1.09057	0.202795	0.059912	0.300379	0.915102	0.375553	0.246608	1.76675	0.0312836	0.357397	0.59054	0.591014	0.00484323	0.800547	0.440417	2.03498	0.901322	0.726489	0.432656	0.0213311	0.559217	1.55003	1.32631	1.1155	0.641304	0.809864	0.320209	0.466368	0.493915	2.40597	0.336195	0.371203	0.208246	0.231836	0.299409	0.0361366	1.88529	0.288961	2.01385	0.974039	0.11735	0.57723	0.493833	0.402009	0.908931	1.61849	0.713409	2.40036	0.949388	0.407235	0.191074	1.35038	0.901495	0.604569	0.78018
MMP8		1.22014	0.156992	0.551773	0.634063	1.1035	0.378658	1.17868	1.24351	0.827455	0.0822058	0.687357	0.423889	0.268315	0.134659	0.90309	0.603382	0.0192197	1.3405	0.761904	0.639444	1.4948	0.185606	0.240106	0.49715	1.25972	1.10409	0.665446	0.0051112	0.730837	0.188057	0.00498379	0.59049	0.946729	1.20703	0.281556	1.61849	2.52529	1.12058	0.232436	0.135875	0.938472	0.0461582	1.43761	0.376151	1.37299	0.305228	0.607919	0.0134208	2.14947	0.220678	0.559768	0.218575	0.446566	0.36878	1.75855	1.8818	0.27875	0.036047	0.71117	1.02111	0.399615	1.30106	0.935205	0.590202	0.777024	0.259251	0.487863	0.398744	0.602199	0.205338	0.033328	0.883625	1.33004	0.150046	0.689498	0.644778	0.0390823	0.976336	1.90028	0.964851	0.692183	0.116787	0.29807	0.00388691	0.509353	1.17173	0.127424	0.076813	0.563329	1.98397	2.05781	1.27056	0.810791	0.763916	0.529957	0.305079	0.808102	0.316143	1.46462	0.197411	1.09993	0.774536	0.268315	1.16398	0.718876	0.202421	1.20067	1.6439	0.0309897	0.238553	1.64313	1.47243	0.0378438	1.51031	0.236932	0.264098	0.0151713	0.928523	1.14231	0.508442	0.213589	0.141728	0.319973	0.996324	0.699035	0.407279	0.0812412	0.0461534	1.39423	0.472048	1.199	1.82513	0.75237	0.356903	0.078735	0.928744	1.02167	0.227546	1.33931	1.72739	0.492522	0.648455	0.749507	0.0339663		MMP8	0.499585	0.0129821	0.0484197	1.02937	0.164855	1.5299	0.0428335	0.888032	1.98405	1.12678	0.290103	0.195847	2.04505	0.576885	0.823301	0.229096	0.188941	0.0286314	0.0342951	0.210497	0.128456	0.652807	0.255199	0.834281	0.436294	0.368556	0.41805	1.95632	0.489911	0.437422	1.25779	1.1204	0.280097	0.00269227	0.802554	0.731679	0.845181	0.44721	0.212277	0.436756	0.226243	0.299798	0.904831	0.044885	0.539283	1.48634	0.14955	0.218812	1.03767	1.12874	0.117925	0.0106169	0.628028	0.481144	0.134819	0.0180908	0.378574	0.602234	0.656513	0.424373	0.0396862	0.561553	1.02635	0.590202	1.08721	0.175835	0.390267	0.73358	0.168988	0.263444	1.96871	0.0674349	0.205338	0.458995	0.680394	0.386994	0.132485	0.0469946	0.0940908	0.0724962	1.36644	2.78987	0.283054	0.922233	0.0691324	2.06326	1.15633	0.174178	0.423924	0.296734	0.00295892	0.00974553	0.0387736	0.791478	0.0395863	0.393028	1.16915	0.113859	1.33058	1.6706	0.203988	1.49379	2.02036	0.347096	0.460535	0.412974	0.644529	0.0253225	0.722804	0.384471	1.07397	1.025	0.987374	0.132161	0.0457768	0.326721	0.736577	1.00633	0.317647	0.0452222	1.94512	0.890793	0.512169	0.0395435	0.161705	0.399822	0.299937	1.07549	0.528122	0.21398	0.343308	0.0213631	0.385472	0.752174	0.526951	1.0838	0.178329	0.209504	0.91421	1.6157	1.29248	0.820018	0.582445	1.0498
MPL		0.242574	0.0135866	1.00807	1.70914	1.60171	0.324203	0.382507	0.586214	0.491753	0.0234345	0.326362	0.00158372	0.728042	0.324561	0.00341829	0.65914	0.34912	0.948847	0.355522	0.189351	0.427733	0.333482	0.520886	1.22005	0.0541082	1.00351	0.531269	1.52962	1.13273	0.0410111	0.79078	0.441555	0.571752	2.04605	0.00541012	0.186166	1.8818	0.00223367	1.11152	0.962175	0.927824	0.538007	0.701278	0.397636	0.767258	0.523603	0.375244	0.33596	0.0490659	0.224098	1.18367	1.0837	0.288724	1.03864	0.76223	0.357605	1.30308	2.01237	0.891164	0.470095	0.87762	0.381105	1.6182	0.488504	0.741938	0.0132327	0.126534	0.0601963	0.266979	0.756317	0.0351608	0.983761	0.768225	0.0274547	1.5107	1.06267	1.15351	0.0808644	1.17418	0.26714	1.18929	0.540231	0.0506734	0.162955	1.25461	0.722001	0.377144	0.407879	0.0545659	1.39748	0.585545	0.686133	0.248205	1.15313	1.35199	0.810791	0.557567	0.0940369	2.51893	0.998569	0.198946	0.0090399	1.48216	1.32541	0.381743	1.073	0.0323725	0.822694	0.340369	0.914032	0.26417	0.0770619	0.899733	0.0794228	0.748508	0.0904119	0.0811156	0.3505	0.00401839	0.00115241	0.527829	0.0125438	0.567175	0.456714	0.725104	0.922487	1.13312	0.0978339	0.0549847	1.35619	0.0722038	0.0406533	0.826115	1.7293	0.800492	0.793282	0.322786	0.925659	0.110317	0.0307053	0.718648	1.10953	0.767665	0.428932		MPL	0.597	0.392223	0.263875	0.295901	0.339078	1.6705	0.569973	0.273664	0.244247	0.193244	0.0701062	2.45882	0.381011	0.189425	1.85789	1.44706	0.735607	0.0537738	0.110962	0.046922	0.270746	0.748849	0.278585	0.61502	0.0650977	0.679252	0.00482567	0.96377	1.67036	1.47343	2.04851	1.43657	1.56185	0.252876	1.37256	0.270366	1.20398	1.20516	0.123545	0.680831	0.269428	0.0961127	0.36516	0.630636	0.0162294	0.204871	1.03384	0.0277879	1.6175	1.61529	1.89232	0.584759	2.02761	0.0380145	0.932446	1.5714	0.841366	0.139123	0.30374	0.286039	0.0695553	0.581682	0.0242007	0.27457	1.54785	1.50019	0.581351	0.961141	1.21569	0.887999	1.76266	0.47286	1.35551	1.24271	0.0909149	0.349741	0.371009	0.152964	0.566887	0.893911	0.00426831	0.190791	1.7599	2.45882	0.030435	1.00871	1.8199	1.56511	0.397973	0.295403	0.342084	0.0211761	1.55023	0.256592	0.293444	0.500891	0.0648657	0.884956	0.0484634	0.636444	1.12304	2.27972	0.221805	1.2679	1.66328	2.20177	1.19921	0.443903	0.0382658	0.0495329	2.31344	0.246593	0.957582	1.63272	0.590253	0.0228757	0.682125	0.319973	0.565335	0.211867	1.72879	0.608659	1.21274	0.741842	0.867868	0.5692	0.27951	1.06073	0.953856	0.00413237	0.387364	0.806263	0.356271	0.196318	0.198535	0.140123	1.09865	1.20615	0.793012	0.77101	1.46109	0.677429	0.665124	1.34283
MST1R		0.0509566	0.0785737	0.440201	0.325451	0.330079	0.0663862	0.729344	0.521073	0.158659	0.635243	0.563678	0.259251	0.32359	0.661962	0.107466	2.28713	0.203919	0.229641	0.0425172	0.610692	0.199585	0.788079	0.605566	0.0524585	1.30648	0.150986	0.340122	0.616113	0.00922618	0.0426466	0.523908	0.0658906	0.251014	0.0152747	1.06545	0.518729	0.00564325	0.256036	0.146253	0.148033	0.960348	0.368729	1.29405	0.079501	2.25357	0.623095	0.722162	0.278025	0.777206	1.4839	0.142131	0.927787	0.0227155	0.461275	0.0403577	0.753354	0.526688	0.387587	0.824923	0.0232421	1.25946	0.376606	0.961102	1.76336	0.0196966	0.782674	0.807126	0.788666	0.174042	0.0363255	1.10399	0.312551	0.00100438	0.00382556	1.24523	0.6344	1.30237	0.219186	0.879426	0.0908721	0.721475	0.720151	1.28134	0.115703	1.35232	1.57594	0.139608	0.0895784	0.164474	0.601487	0.0600367	0.566022	0.135151	0.791478	1.24093	0.0127092	0.482949	0.0463611	0.742321	0.338149	0.457934	0.571476	0.752567	0.65445	0.207854	0.685038	0.0273159	0.1636	1.00752	0.0259721	0.209454	1.24678	0.606635	0.870375	0.715885	0.224776	1.53751	0.954873	0.583742	0.257401	1.59322	0.446141	1.07031	0.0148655	0.469135	1.76356	1.64909	0.0153332	1.40896	0.518815	0.337261	0.0993434	0.51289	0.131303	0.696826	0.518085	0.578133	0.110273	0.945464	0.587724	0.171147	0.0426753	0.79011	1.15301		MST1R	1.4921	0.197712	0.745138	1.37999	0.427907	1.38797	0.212511	0.0910595	0.249014	0.824401	1.0149	0.177845	0.330525	0.632737	2.19317	0.262712	0.231991	0.842785	0.316206	0.520958	1.8815	0.993363	0.316971	0.712176	0.132756	0.435251	0.375264	1.16441	1.04883	0.159499	0.851829	0.0785164	0.599721	0.294239	0.950472	0.509746	2.20505	0.394911	1.39433	0.993791	0.185486	1.6573	0.151608	0.298501	0.575854	0.753477	0.65906	0.00215073	0.220815	0.0572382	1.39435	0.0761863	1.90191	0.414077	1.61988	1.0093	0.601123	0.990974	0.0344785	1.32759	0.103116	0.770523	0.493657	0.554038	1.02088	0.0384887	0.301378	0.410933	0.608571	0.484603	1.11123	0.464048	0.978191	1.24699	0.206629	1.19044	0.52862	1.40906	0.719467	1.11105	0.455262	0.628452	1.26201	0.0797827	0.252511	0.50231	0.532895	0.411997	1.73757	0.174639	0.97683	1.15836	1.9439	0.491955	0.0194286	1.09028	0.251773	1.53152	0.450261	0.324836	1.43887	0.0199602	1.23864	0.479674	0.999306	0.25272	1.54983	0.696912	0.252736	0.746202	0.954794	0.0194967	0.171985	0.415929	1.23834	0.833511	0.29394	0.752444	0.0185937	0.607901	0.066199	0.661464	0.329513	0.720173	0.558462	0.0446202	0.00146169	1.61518	0.135317	0.58603	0.507938	0.489763	1.93315	0.883425	0.691521	1.74688	0.616993	1.56094	0.0319936	0.14387	0.0896264	0.206643	0.25671	0.224222
MTNR1A		0.120394	0.500505	0.0223404	1.6425	0.0281167	0.928523	0.807126	0.566822	0.682271	1.44055	0.585227	0.290094	0.591336	0.118918	1.79953	0.355985	0.632775	0.0601265	0.471649	0.676769	0.322475	1.52921	0.00964782	0.431059	0.611082	1.11869	1.10334	0.7488	0.12083	0.264026	0.15711	0.32793	1.58749	0.691841	0.630636	0.000673679	0.211825	0.56862	0.0213038	2.45831	0.0897279	0.500643	1.25153	0.735796	0.577607	1.03605	1.09366	0.0953061	0.343566	0.660489	3.22339	0.459145	0.326076	0.470339	0.0399623	0.538306	0.315173	3.43297	0.0526398	0.441147	0.844816	1.11869	0.495026	0.327191	0.454396	0.206783	0.328744	0.420502	2.06887	0.213227	0.0447261	0.137809	0.136469	0.47641	0.170445	1.5289	0.737929	0.109819	0.902882	0.701474	0.17267	0.242225	0.335161	0.208527	0.250032	1.28716	0.967583	0.611011	0.587775	1.18357	0.388755	0.228611	0.276766	1.6425	0.49205	0.308795	0.865377	0.235615	0.622621	0.567095	1.81517	0.29998	0.642713	0.733674	0.0880385	0.487342	0.319094	0.541362	0.0138286	0.354303	2.16	0.0398338	1.25838	0.317133	0.607514	1.5295	0.0280658	0.869023	0.115794	0.735796	0.373208	0.0699939	0.464048	1.13683	0.775959	0.412974	0.0232375	0.587405	0.247967	0.0248486	1.92746	0.886057	0.0315778	1.23359	0.0177876	0.00852583	0.419246	0.175107	0.0216505	0.0486868	1.10436	0.424708	1.23549	0.0155447		MTNR1A	0.872442	0.267164	0.361341	0.512452	1.78883	1.29339	0.642256	1.30362	2.07907	0.24933	1.55043	0.094771	0.0380382	0.647432	0.828976	0.211111	0.332192	0.0329203	1.34302	0.36878	0.556143	0.235846	0.559563	0.436424	0.347879	0.672621	0.0315451	0.117157	1.00378	0.00558605	0.0131477	0.601626	0.120096	0.0733386	0.427605	2.81045	1.26338	0.0629588	1.12033	1.00223	0.151011	0.450396	0.429679	0.997661	1.67998	0.0247659	0.753034	0.10992	0.384534	0.131679	1.09187	0.0372709	0.271362	0.0877673	1.37538	0.243653	0.501235	0.416246	0.814883	0.455015	0.762582	0.682041	0.0795845	0.076031	0.343662	0.167363	0.0992234	0.255597	0.392159	0.150157	0.274807	0.63528	1.00402	0.0464868	0.447295	0.798821	0.0959827	0.0385742	0.0594586	1.44015	0.517155	0.0845105	0.443722	0.154821	0.12021	0.356725	0.604691	0.616705	0.675183	0.27395	1.99572	0.695402	0.262585	0.306651	0.55292	0.337752	0.309972	0.45347	0.310629	0.0137076	1.54049	0.559516	0.00298515	0.0262027	0.460134	0.571914	0.258911	0.353469	1.36691	0.341026	0.0505075	0.810173	0.0375928	0.274431	0.430708	0.399343	1.0089	1.15826	0.880282	0.519835	0.242687	0.308945	0.71469	0.0371053	0.119164	0.335932	0.64157	0.471739	0.221538	1.83815	0.766293	0.353626	0.716405	0.0631496	0.825853	1.09646	1.98405	0.293786	0.341979	1.31469	0.816673	0.203669	0.0117399	0.375666
MTNR1B		0.204537	0.922814	0.645853	0.653491	0.16656	0.223146	0.904447	0.653451	0.404647	0.527434	0.410877	1.17808	0.613804	0.327551	1.9381	0.467169	1.13936	1.08476	0.265752	1.52142	2.91169	0.214129	0.578561	0.16767	0.756838	0.677884	1.36022	0.600447	0.667966	0.0463949	0.185606	0.635524	0.361042	1.01519	0.72485	1.87335	0.0264288	1.27203	0.48817	0.546728	1.92665	0.0322134	1.83797	1.42731	0.717537	0.477582	0.460447	0.174691	0.908826	0.0830357	1.18007	0.00806103	0.729112	1.3805	0.0496351	0.710054	2.16836	0.383419	1.45678	0.896436	1.54811	0.00723447	0.697907	0.719968	0.50868	0.33486	0.00708435	0.0241731	0.66374	0.146533	0.169796	0.447904	0.461778	2.50582	4.42159	0.168745	0.958963	0.111394	0.161409	0.174756	0.691094	0.19235	0.286325	1.04193	0.0916759	0.509325	0.0559321	0.00223367	1.66999	1.63948	0.10666	1.66791	1.89534	0.476059	1.1409	0.248736	0.353763	0.206671	1.05706	1.15006	0.268001	1.45103	0.0178147	0.0183218	0.266402	0.329615	0.501951	1.83779	1.16766	0.101478	0.524837	0.0780224	0.858927	0.616634	0.479412	0.416983	0.0109865	0.284431	0.974776	0.142517	1.29365	0.0831988	1.04169	0.771189	0.0558728	0.249623	0.338841	0.164608	0.282804	0.0174755	0.781359	0.502117	3.25055	0.485081	1.76528	0.0763053	0.101275	0.108708	1.20018	0.289417	1.91973	0.592049	0.328327	0.273501		MTNR1B	0.342208	0.217692	0.0199421	0.19872	0.339429	1.67695	0.647123	0.0500053	0.301334	0.163543	1.46723	0.764194	0.0419763	0.28105	0.553106	1.6439	0.624282	1.24951	1.42481	0.00246072	0.178821	0.29318	0.100847	1.83455	1.05033	0.171076	0.0415795	1.04479	1.32808	0.0303279	0.537887	0.70582	0.486423	1.50537	0.0365616	0.349411	0.56862	0.0434186	0.147148	0.291027	0.321873	1.97106	0.620694	0.0295648	0.0582601	0.362911	0.410296	0.434837	0.208527	0.714375	0.561853	2.16411	0.049455	0.514378	0.496713	0.00392635	0.0166038	0.394232	0.245652	1.28095	1.20097	0.517527	0.844907	0.443071	0.57723	0.154505	1.21503	1.09299	1.31584	2.64853	0.254996	0.167958	0.301804	0.0331171	1.73721e-05	0.392974	0.0804042	0.631881	0.219006	0.0498981	1.24662	0.4312	0.533251	0.286871	0.266642	0.0277185	0.982174	1.89344	0.997445	0.0630893	0.284941	0.042891	0.212384	0.217857	0.335029	0.433174	0.0492993	0.387767	0.158234	0.0991415	0.217176	0.063245	0.782858	0.831738	1.14579	1.40965	0.522271	0.0817442	0.572514	1.0008	0.0553348	1.5284	0.496822	0.0424933	0.578989	0.276553	1.97159	0.348344	0.837615	0.0469075	2.04445	0.158078	0.828712	0.115975	1.40915	0.931295	0.101895	0.775053	0.73497	1.10321	0.0320825	0.12245	0.0314377	0.421808	0.618903	0.034756	0.623004	0.0638534	0.63032	0.748264	0.0104923	0.194655	0.689795	0.191249
MTOR		0.0265996	1.20743	1.55043	0.20833	0.19802	0.711907	0.285922	0.731633	2.80258	1.6056	1.40628	0.177113	0.573229	0.193393	0.0502003	0.679293	1.03936	0.0180003	0.651851	1.6994	0.806931	0.126586	0.460121	1.12688	0.0360281	0.452619	0.0846371	0.168995	0.509957	0.12017	0.239924	0.110278	0.102307	0.43589	0.178912	0.261656	0.0657743	0.0823737	1.47373	0.043054	0.373383	0.129561	0.0707855	0.405066	0.859429	0.701038	0.289603	0.211104	0.422922	0.922378	0.295481	0.155399	0.247283	0.655156	0.64157	0.12914	1.36388	0.273094	0.0379244	0.719604	0.0661687	0.181992	0.1346	0.0104523	0.0113162	0.274137	0.0648506	0.196522	0.191728	0.031223	0.452533	0.354303	0.665928	1.19228	0.0511373	0.0988251	0.410397	0.898356	0.00667842	0.267727	0.388882	0.091515	0.0127495	0.003042	0.448648	0.803299	0.337346	0.1854	1.19333	0.495285	0.0363255	0.499503	1.01423	0.0368263	0.403887	0.686723	0.4934	0.0264981	0.0526594	0.00825131	0.0175298	0.676954	0.582512	0.0580019	1.51312	0.111461	2.1573	0.0288494	0.196072	0.0176112	0.975514	0.246984	0.385071	0.824749	0.0941448	0.102598	1.24931	0.206999	0.455597	0.172605	0.703094	0.951791	5.21e-05	0.0107549	0.0175162	1.48634	1.25995	1.92438	0.190386	2.14954	1.03027	1.22824	0.0481284	1.33338	1.74369	0.783676	1.76825	1.45482	1.85739	0.803824	0.0725475	0.146478	1.93832	1.04789		MTOR	0.643898	0.626978	0.057253	2.48411	1.34964	0.958963	0.812197	1.73131	0.00458859	0.538471	0.191107	2.3026	1.48072	1.16546	1.23944	0.26354	0.177244	0.392835	0.654254	2.12564	0.240332	4.4784	0.869152	0.399681	2.466	0.496141	0.973548	0.617119	0.262299	1.3798	2.16678	0.460987	1.92464	0.456888	1.03386	0.157953	0.481763	0.138932	0.0637326	4.60657	0.513385	0.356774	2.31334	0.625893	0.0601265	0.461565	0.374071	2.3024	1.96305	0.0407153	0.980884	1.11618	0.49026	0.0206884	0.0499566	1.07031	0.00126564	2.8679	0.553261	1.47963	2.11775	1.30342	0.506751	0.606952	0.647085	3.84052	1.23494	0.0880651	0.305228	1.18367	0.806875	0.283796	0.657439	0.282471	3.19264	3.90219	0.989997	0.622475	3.70941	2.40216	1.24392	0.705005	2.48621	2.22246	2.26136	0.501483	0.502559	0.828508	0.388563	0.251099	0.975761	4.58127	0.200418	3.17383	1.05559	0.706041	3.77443	0.594022	1.38177	1.06959	1.3832	1.34566	0.427314	0.548982	0.961579	0.868349	0.397289	1.93509	1.4759	0.76005	0.289578	0.685374	1.69895	0.133784	0.104682	0.370835	0.0350619	0.221032	0.534692	1.81721	0.647856	0.817728	3.92485	1.54453	0.727741	0.222472	1.42932	0.320599	1.57227	0.0275704	0.264537	0.159844	0.85808	0.669607	0.405851	0.210772	0.0184169	2.18737	0.474075	0.862709	3.49815	1.11069	0.0312836	0.699318
MTTP		0.0439517	0.618975	1.07499	0.700929	1.85739	1.4143	1.08995	0.412704	1.15821	0.0267336	1.84878	0.0927607	0.367371	0.010519	0.643898	1.7693	0.693811	1.26214	1.2171	0.318298	1.24161	1.39584	1.03677	0.731843	0.448977	0.0670648	0.751757	0.0134164	1.11541	0.122888	1.00284	0.0257002	0.243197	0.140748	0.23018	0.0427664	0.350899	0.232956	1.04103	1.07549	0.638499	1.00911	0.447892	0.443746	0.804654	0.0930242	0.229752	0.0586029	1.19398	0.0401862	0.07121	0.629691	0.27077	0.36275	1.30411	1.11398	3.15798	1.06261	1.08224	0.330023	2.06206	0.158903	1.59431	0.0229993	2.08603	0.549612	1.24511	1.08605	0.348577	1.50969	1.12635	0.365362	0.248482	2.68914	0.355148	1.28689	0.275265	0.329003	0.56899	0.782358	1.80833	0.0186118	0.650198	0.17225	0.0450873	0.00579287	0.0226148	1.06354	0.537108	0.189969	0.123055	0.505818	0.789681	0.999913	0.666533	0.726536	1.17734	0.0721576	1.53747	0.020816	1.37774	0.53009	0.356133	0.0395292	0.0105591	1.73838	0.412997	0.00559045	0.200198	0.392084	0.534067	0.169366	0.456677	1.47851	0.247115	0.472331	0.0429821	0.110687	0.222196	1.3939	1.51793	0.152002	0.0867002	0.0695655	0.171966	0.81477	0.0196511	0.691969	1.42089	0.00583248	2.4574	0.692504	0.01035	0.12056	0.531579	0.737264	0.170445	0.161579	1.2555	0.452287	0.0737553	0.0884908	0.0517044	1.33758		MTTP	0.043481	1.24951	0.00460176	0.0247245	0.155343	0.011334	0.240068	1.13403	0.0901766	1.16653	0.0312416	0.0557444	0.200542	1.02293	2.20915	0.2909	0.0241135	0.0401528	0.410933	0.520036	0.374019	0.495271	0.488665	0.0400099	0.220266	0.623168	0.0701725	0.862583	0.139836	0.293572	0.320545	1.87765	0.710813	0.136249	0.316476	0.886157	0.488504	1.14222	0.0359479	0.260428	0.335292	0.0427041	0.111747	1.39423	0.168649	0.845333	0.134819	0.121685	0.0563373	1.51452	0.864581	0.545643	0.414483	0.451377	0.527039	0.435748	0.271014	0.226857	0.0643869	0.0734003	0.377579	2.12447	0.783306	1.46204	0.00213327	0.377102	0.444047	2.44038	0.557614	0.119856	0.365593	0.199118	0.639539	0.136641	0.208752	0.216447	0.0325222	0.34196	0.0391393	0.639085	0.081236	0.407279	0.0632199	0.236288	1.08607	2.51774	0.181979	0.316035	0.554801	0.994305	0.575886	0.2967	0.1081	0.461728	0.87215	0.0191108	0.0422156	1.19188	0.278668	1.33373	0.013282	0.00641829	1.28696	1.49074	0.778064	0.00184096	0.622002	0.545399	1.36556	1.40102	0.00776912	1.38956	1.03719	0.0656581	0.755204	0.649655	1.40315	0.179004	0.489938	0.164119	0.491861	0.246149	1.16042	0.572352	0.773967	0.0293371	1.23003	1.11937	0.531667	1.02135	0.115822	0.0571341	0.0609003	0.100798	1.60359	0.0140888	1.28144	0.144796	0.274644	0.480684	1.37047	0.841487	1.69446	1.43163
MYC		0.884989	0.677429	0.217169	0.0278388	0.309175	1.16633	0.193616	1.8977	0.671539	1.38319	0.865759	0.122237	0.15911	1.66418	0.0326065	0.145937	0.215411	0.0121149	0.344727	0.38445	0.103689	0.000182442	0.150876	0.435074	0.242316	0.883691	0.928928	0.849274	1.41573	1.14081	0.575935	0.272882	0.516612	0.971754	0.250217	0.0404149	1.97167	0.203342	0.216061	0.0708673	0.0777106	0.559658	0.666795	0.137815	0.0180456	0.424593	0.429154	3.04664	0.700929	0.617191	1.46109	0.880183	0.118273	0.782858	0.336327	0.0309197	0.0497179	0.182362	0.921761	0.479687	0.907209	0.597086	0.293214	0.756218	0.497969	0.904447	0.0234391	0.585127	0.951675	0.0482789	1.10383	0.00667842	2.53346	0.303434	0.000682378	1.3e-05	0.173323	0.0208069	0.00174938	0.202462	0.0648456	0.379895	0.0349583	1.69841	0.244201	0.278189	0.798084	0.512169	1.31552	0.545186	1.14287	0.0773316	0.209419	0.0622114	1.00239	0.0607104	0.0109063	0.7077	0.335396	0.426803	0.27215	0.0396862	0.162071	0.180009	0.22696	0.174399	0.479713	0.127628	0.36275	0.000521466	1.01457	0.0430876	0.94623	0.281075	0.464719	0.582611	0.770984	0.318496	0.74086	3.26891	0.198459	1.51544	0.486276	0.149795	0.216161	1.34165	0.0392296	0.0633908	0.654352	2.09865	0.56764	0.426803	0.970576	1.22082	0.0784124	0.705644	0.574482	2.50166	1.57038	0.0494258	0.562535	0.844846	0.355837	2.76349		MYC	0.0692139	1.1322	2.4581	4.16711	0.37204	1.4827	0.544409	0.856361	0.296236	0.88941	0.882894	0.20765	0.889646	0.208892	0.811972	2.37109	1.75168	0.946	0.93934	0.192837	2.31622	7.03521	2.21785	1.5494	0.0617856	0.852138	0.290603	0.0858156	0.198596	1.15758	1.66025	0.290739	1.23658	0.207125	2.04535	1.05185	0.756218	0.734333	0.50447	6.00756	1.3436	0.994605	0.026295	0.96469	0.201453	0.160019	0.816673	0.21674	0.884523	0.207069	0.332706	2.9119	2.68031	0.401396	0.587556	0.226616	1.77947	2.51715	1.0451	0.45927	0.00508923	0.0609203	1.11161	2.42921	0.00554207	1.07597	0.267301	0.0382373	1.18025	1.40955	2.19491	0.0802057	0.143585	0.796559	4.45291	4.46695	0.752985	1.46644	0.957976	0.206307	0.240846	0.38833	0.574955	1.16555	1.14067	0.296296	0.688882	1.8818	0.299417	0.888334	0.648107	0.237156	1.10334	4.22282	0.259464	2.53694	2.21431	0.819559	0.989276	1.3804	1.53647	0.27565	0.54011	1.44678	0.223887	1.98414	0.0313723	0.284941	0.38445	2.91977	0.0251292	1.76165	0.0128434	0.748581	2.0585	0.317241	0.0994963	0.0933095	1.23952	0.316233	3.15688	0.178283	0.722804	1.04989	1.27016	0.860184	1.17279	0.9914	0.731469	0.261164	0.207762	0.345092	0.985732	0.0451981	1.14148	0.272223	0.909883	0.553478	1.79811	0.12883	1.01808	0.198473	0.26532	0.233312
MYCN		0.255621	0.224761	0.0210621	2.2359	0.273142	1.66987	0.0135732	0.681665	0.184316	0.492171	0.193983	0.168572	0.406537	0.108412	0.26524	0.267277	0.256482	0.67508	0.293504	0.0608853	0.644625	2.10657	0.851675	1.30797	1.64309	1.80735	0.10766	0.0226789	0.813241	0.761477	0.805402	0.567736	0.0869176	0.282854	0.899182	0.529987	0.658348	0.275863	0.547968	0.994262	0.912751	1.93832	0.792635	1.64331	0.0136538	0.00207654	0.593051	1.12334	0.145469	0.187668	0.0360045	0.221733	1.77859	1.09756	0.14242	0.345131	0.065931	1.27265	0.018281	0.848018	0.424373	0.330534	0.288024	0.0213859	0.111641	0.302056	0.504914	0.558745	0.717491	0.335283	1.0201	0.142366	0.253895	0.0560605	0.353881	1.99783	2.86812	0.966094	0.0593341	1.37499	0.0066696	0.0661231	1.00023	0.153558	0.6085	0.817414	0.54543	0.859838	1.27469	1.22475	0.803133	0.674936	0.0506783	1.30181	0.234227	0.548613	0.142903	1.57227	0.168815	0.0121952	0.236962	1.18783	0.169559	1.10937	0.768327	0.344516	0.309822	0.721269	0.656808	1.07548	0.0158509	0.438875	0.410263	0.277876	1.12682	0.412851	0.301899	0.195663	2.49857	0.364345	1.45907	0.0778509	0.236962	0.923797	0.583992	0.0508443	0.143876	0.196659	0.199462	1.15245	0.622803	0.735017	0.124748	0.667844	0.386274	0.346865	2.68152	1.17281	0.623953	1.10006	1.08721	1.5106	0.584309	2.06095		MYCN	0.802223	0.0154862	0.838752	0.0165135	0.396888	0.0509322	0.632104	1.3801	2.04595	0.768148	0.188432	0.389276	0.665104	1.36289	1.36338	0.12841	0.0732769	0.857329	1.62457	0.0641503	0.199448	0.0112984	0.0121149	0.0713584	1.47343	0.419919	0.331167	2.6847	0.594619	0.688797	0.16605	0.611828	3.83764	0.161661	0.00676222	1.19237	0.282171	0.00346644	2.11775	0.0131566	1.31344	0.00106533	1.06564	0.918185	1.58268	2.02886	0.0543837	0.183195	0.327727	1.31266	2.38188	0.45452	0.900043	0.740621	0.203419	0.0302627	0.723883	0.00247819	0.624611	0.139135	0.621893	0.89201	0.223553	1.3405	0.035335	1.06934	0.25258	0.936441	1.28659	0.00843283	0.092234	1.51273	0.793147	0.257581	0.0235629	0.00416744	0.296881	0.0197875	0.984221	1.29213	1.34021	1.72312	0.320472	0.316818	0.567063	0.328855	0.467195	0.425795	0.0317272	1.56915	0.017123	0.0263919	0.722116	0.302518	0.50948	0.0305654	1.76276	0.115488	1.83192	1.49104	0.814458	0.104942	1.1362	0.957424	0.044909	0.360066	0.00528701	0.312275	1.6438	0.0346007	1.21006	0.60769	0.254543	0.529472	0.0136583	0.651754	1.61829	0.56441	0.00755695	0.488745	0.0281677	1.9984	0.675944	0.204328	0.10528	0.323215	1.03969	0.02321	1.71068	0.344814	0.404019	0.278445	1.2562	0.587069	1.92985	0.755426	0.029509	0.52204	0.276364	0.397571	0.330655	0.66356	0.139225	0.0045842
ND1		0.0980788	0.0398909	1.19228	1.45769	0.209215	0.770523	0.0406533	1.57263	0.0238977	0.736246	0.034549	0.135596	1.07758	0.156369	0.291341	1.97877	0.0795792	1.3007	0.0935464	1.0794	0.277013	0.848079	0.711773	0.169745	1.30332	0.950898	0.0586476	0.374513	0.209243	0.182686	0.609789	0.897292	0.649461	0.193366	0.155349	0.0338864	0.289527	0.0995946	2.15352	1.45551	0.436756	1.0493	0.0945711	0.0212353	0.350899	1.5108	0.927346	0.402436	1.04381	0.530325	0.5996	0.276503	0.812846	0.435748	0.0974369	0.357041	0.729181	1.5183	0.0309244	0.0718962	0.472293	0.442228	0.0858632	1.48974	0.189761	0.345208	0.395731	0.115703	0.00323886	1.61284	0.4344	0.698558	0.343662	0.118062	1.08993	1.14899	1.00319	0.0553693	0.915746	0.424373	0.0521009	0.288184	0.514378	0.0822792	0.0365569	0.428944	0.00506726	1.4577	0.223757	0.378813	0.397842	1.10449	0.114888	1.07397	0.0538967	0.783702	0.551139	0.315747	0.273737	0.670338	0.207433	0.276873	0.649035	1.69795	0.00337452	1.49956	0.336855	0.476696	0.405851	0.841577	0.685606	0.0355942	0.192161	0.0370249	1.03758	0.0498835	0.881339	0.436875	0.284941	1.40417	0.326205	0.0713226	0.241573	1.63656	1.40915	0.0420912	1.48557	0.781675	0.324827	0.262307	0.201135	0.208239	1.89654	0.052733	1.13442	0.864327	0.890759	0.386412	0.17107	0.0626978	0.696912	0.249723	1.34774	0.415126		ND1	2.70956	0.556784	0.0623969	0.17421	0.373311	0.0439229	1.25887	1.24911	4.36181	1.0766	0.364416	0.0562187	0.211167	0.0302347	1.01287	0.0155627	1.20988	0.873219	0.69054	0.0858156	0.629025	0.139572	0.151491	0.220533	1.6989	1.27378	1.35312	0.0520911	0.175061	0.0319422	0.0373466	0.242399	0.535347	1.70699	0.199042	0.588582	1.3275	0.261656	0.000860756	0.474126	0.511139	0.444168	0.0333562	1.02463	1.11288	0.0138914	0.343136	0.0789225	0.649384	0.0937566	1.19246	0.118593	1.45585	0.518414	0.803437	0.00746415	0.321737	0.377859	1.22271	0.349974	0.664201	1.14981	1.38239	0.00271849	0.196133	0.183255	0.106233	0.0413501	1.78891	0.316161	0.647393	0.27698	0.0841202	0.336337	0.462131	0.233639	0.0660574	0.0669989	0.0246601	1.69135	2.35176	0.266145	0.0586327	0.0291094	0.321136	0.0460713	1.02093	0.25448	1.56949	1.04997	1.63967	0.0196511	0.71424	0.0101499	1.73046	0.847284	0.0175931	1.13842	1.09247	0.0224456	0.22674	0.0928575	0.0797045	0.288277	1.04002	0.0142817	0.58054	0.269258	1.02665	0.880282	0.54011	1.98226	0.0867479	0.396682	0.7757	0.960864	0.146065	0.66368	0.0674755	0.629913	1.70637	0.645373	0.873219	0.00436919	0.486623	0.85112	0.214805	0.333379	0.446797	0.680062	0.0769322	0.731516	0.0404769	0.0171998	0.0144298	1.54013	0.392963	0.0530224	1.1776	0.842543	0.262299	0.0244947	0.701387	1.3102
ND2		0.562249	2.86954	0.0818228	0.490475	1.04563	1.46861	0.608659	0.276027	0.131309	0.439137	1.31436	0.183255	1.82379	0.6452	0.358407	1.49206	0.0720756	0.0867002	0.949582	1.0941	0.931777	0.0443796	1.99896	0.592439	0.253888	1.67117	0.302579	0.201453	1.84357	0.852602	2.03997	1.76688	0.536675	0.558493	0.233119	0.37106	0.797757	0.303556	1.58373	0.35342	1.49088	0.379572	0.756987	0.757161	1.18237	0.00479054	2.84472	0.201591	0.765837	1.49941	0.333379	2.54909	0.227803	0.771189	0.419897	2.09227	0.202047	1.0749	0.940399	0.371672	0.238847	0.320699	0.168815	0.441423	1.33398	0.338793	0.827134	1.17984	0.564156	0.577706	0.158847	0.0449476	1.17506	1.34041	1.49206	0.30465	1.47724	1.61609	0.098008	0.873317	0.373536	0.0075702	1.02533	0.0442497	0.116838	0.830737	0.248775	1.81953	0.101928	0.267421	0.233022	1.57285	1.14192	0.293794	2.30755	1.06991	0.558164	0.46271	1.46405	0.00650205	3.48844	0.12757	0.00324323	1.91282	0.0219885	1.5697	0.546636	0.105689	0.2718	2.94066	0.382591	0.210201	0.21109	1.08263	0.0396577	0.743763	2.57549	0.635881	0.204906	1.39857	0.386126	0.114249	0.969481	1.61849	0.403469	0.457997	1.66545	1.15836	0.922705	1.54986	0.637555	0.514222	0.00968779	1.42859	2.12564	0.458571	0.257008	0.0540491	0.740741	0.160239	0.483782	0.94696	0.0474691	2.3589		ND2	0.211952	0.00457103	0.176389	0.0753383	0.538592	0.219409	0.705688	1.00277	1.61705	1.8318	0.000952148	0.063245	0.189364	0.59005	0.630135	0.701933	1.05074	0.473325	0.0408011	0.654587	0.884123	0.0111246	0.703642	0.116736	0.272247	0.867997	0.797049	0.956402	0.106982	0.0640194	0.0105591	0.0415173	0.554816	0.166025	0.783122	0.492171	0.106499	0.22093	0.732242	0.0182584	0.285528	0.069489	0.676232	0.538862	0.118113	2.43028	0.236026	0.0598522	0.151688	0.253794	0.510801	0.00106097	1.13688	0.526601	0.696264	0.070438	0.236325	0.0709849	0.10751	0.159016	0.0477065	0.2773	1.43806	0.91941	0.00405784	0.0595134	0.924891	0.199854	0.357852	0.0964488	0.505831	0.993834	0.918761	0.326362	0.563233	0.0345584	0.3071	0.000921682	0.0832198	0.0877726	1.66274	0.291341	0.0500297	0.0597625	0.900388	0.344036	1.92533	0.0127852	3.77423	0.813128	0.316161	0.039572	1.58727	0.0626025	0.300778	0.0935572	0.111972	0.152909	0.0290166	0.342877	0.251641	0.055394	0.827601	0.0942257	1.91865	0.0336423	1.0051	1.75751	0.560399	0.0238977	0.87283	0.617425	0.945195	0.475383	0.26548	0.0286174	0.00202418	0.830179	0.721269	0.0175524	0.567656	0.0939884	0.58838	0.0580168	0.242399	0.357763	0.426966	0.182772	0.887931	0.560762	0.0442497	0.601314	0.676521	0.0655672	0.345131	0.707013	1.3307	0.0067534	1.3242	0.344689	0.0849856	0.084252	0.386148	0.27137
ND3		0.555846	0.694326	0.830502	1.19628	0.433916	0.703291	0.697929	0.681832	0.775053	1.00368	0.0803258	0.204412	0.787173	0.0555815	0.689307	0.513697	0.0482255	0.00549808	0.104406	0.638367	0.591557	1.41954	0.0752298	2.33408	0.748995	0.140309	0.246072	2.17804	0.951597	0.163296	3.15738	0.805985	0.143289	0.635562	0.228354	0.0292859	1.04478	0.128877	0.419018	0.492643	0.99362	1.93066	2.14157	0.920457	0.210934	2.75424	0.378896	0.49026	2.83944	0.393307	0.610161	1.22908	0.0147667	0.032335	1.7303	0.969157	0.0462258	0.345708	0.713319	0.890624	1.23835	0.704389	0.822752	2.10199	0.387301	0.705997	0.639899	0.0315077	0.0636924	1.07282	0.0671662	0.104782	0.389201	1.00358	1.48557	1.03956	0.291613	2.09171	0.656021	1.05114	0.632886	1.99822	0.780442	0.30968	0.894422	0.0232787	0.00758788	0.557066	0.00547609	0.196891	0.739142	0.499215	0.812761	0.454433	0.0555815	2.59877	4.03851	0.043078	0.753034	1.95121	0.172851	1.37969	2.41549	0.280354	0.00801679	1.06947	0.0113831	0.439914	0.003322	0.670419	0.806347	0.870503	0.569586	1.8815	0.105324	0.00080854	0.0131835	0.417221	0.014587	0.425471	0.312328	0.274129	0.391036	0.242612	0.228339	1.17198	0.255003	0.800684	0.300388	1.16506	0.0475757	0.672662	0.0221027	0.0184577	1.31582	0.536003	0.806458	0.0380619	0.0913542	0.368455	1.22005	0.0274778	0.343969	0.0681406		ND3	0.570102	0.974326	0.9613	0.164798	0.0796992	0.00499257	1.2161	1.14182	1.74048	0.209989	2.7884	0.143265	0.0693973	0.0252443	0.289079	0.73634	1.42133	0.497764	1.04512	0.0962049	0.885422	0.59317	0.190386	0.0144074	1.09688	1.61789	0.268387	0.00411044	1.4794	0.202906	0.557944	0.129643	0.306045	0.470955	1.39379	1.08203	0.928892	0.0912416	0.553183	0.340008	0.289375	0.0194058	0.26645	0.922705	1.11927	0.00212891	1.80416	0.0193741	0.521578	0.781543	0.696912	0.0634863	0.852849	1.11625	0.841577	0.0421199	1.07308	0.131679	0.650645	0.0788912	2.65136	1.17634	0.493468	0.0447501	0.482567	0.174035	0.826115	0.313203	1.01488	0.068039	2.03112	0.381586	0.484603	0.577525	0.384471	0.198185	0.033328	0.523589	0.526236	1.06992	0.394673	0.30777	0.0178283	0.196666	0.363622	0.0507662	2.20525	0.0118068	2.87154	0.917107	1.15676	0.0529046	0.50618	0.661563	0.397701	0.129766	0.283988	1.09009	0.299383	0.000586694	0.473325	0.112231	0.0505661	0.291545	1.04203	0.489616	1.31813	0.94279	1.20279	0.275839	0.0523654	0.615217	0.0654056	0.054822	0.506919	1.65997	3.17811	1.05802	0.152008	0.0304536	0.0380808	0.0591947	0.259953	0.498379	1.21478	1.93004	2.40987	0.161938	0.839531	0.0953169	1.39262	0.034549	1.05624	1.21924	0.3779	0.745476	0.394792	0.0697134	0.222907	0.485984	0.941916	0.344353	1.49147	0.921688
ND4		0.967704	0.192039	0.575756	0.418597	0.640487	0.639274	1.00502	1.6703	0.244247	1.3805	0.0550044	0.316818	0.522112	0.0940477	1.08389	1.31592	0.202933	0.124007	0.000486682	1.18431	2.31364	0.322767	0.936329	0.558336	2.05927	0.792635	0.375842	0.495461	0.0402719	0.0459023	0.215732	0.00467638	0.774329	0.189398	1.32658	0.0931211	0.493915	1.07688	1.51021	1.39995	0.0531156	1.67201	0.83012	1.05301	0.591947	0.504331	0.219028	0.109696	0.692183	0.314939	0.97683	1.44932	2.15853	0.248944	0.128672	0.245812	0.851397	1.36555	0.769781	0.354755	1.3452	0.414415	1.05309	1.06249	0.00172758	0.0765591	0.0352361	0.230386	0.8344	1.25383	2.02616	1.02525	0.0619508	1.26506	1.97564	0.144911	1.30823	1.08018	2.17648	0.580127	1.07666	0.756416	1.68594	0.0587669	0.434837	0.0575703	0.0171004	0.782858	0.97086	0.322703	0.231214	0.605496	0.988176	0.16684	0.843481	0.432139	2.36725	0.490112	0.986994	1.14027	1.3805	0.0674704	0.991911	0.596776	0.17693	2.23326	1.01079	0.664723	0.885056	1.4992	0.00914634	0.472679	0.815167	1.29223	2.17589	0.227172	1.59448	0.658348	0.92786	0.0411925	0.975802	0.0896318	0.313257	1.73018	1.21999	0.0974804	0.497928	1.221	0.0232192	1.72932	0.914638	0.674998	1.43956	0.151435	1.38693	0.650295	0.516142	0.00355838	0.260372	0.082526	0.932185	0.0392867	0.545201	0.741842		ND4	2.20525	0.619734	0.36189	0.0196648	1.15803	0.00296329	1.49097	0.689052	0.966174	0.0251845	0.096948	0.181748	0.243356	0.19137	1.13462	0.448465	2.53053	1.36469	2.9514	0.0209846	0.996324	0.165974	0.60121	0.0814088	0.274382	0.230438	0.043894	0.190851	0.128929	0.114452	0.391602	0.983008	0.418608	0.976789	1.96405	0.825475	0.971551	0.514222	0.374842	0.0393723	0.458683	0.158484	0.580639	0.327856	0.0890343	0.0256956	0.22685	0.110592	0.0437739	1.15513	0.1059	0.69495	1.06438	0.463846	0.753403	0.265496	0.2849	1.02032	0.232006	0.915031	0.873317	0.0745384	0.166069	0.0293556	1.76721	0.0768752	1.10295	0.212016	0.60963	0.547861	1.56949	0.0144298	0.924198	0.0163918	0.00108274	0.46553	0.410453	0.0074995	0.189149	0.401494	0.773967	0.0801221	0.247368	0.208962	0.6085	0.318768	1.0403	0.529178	1.51925	0.326435	0.914317	0.178696	0.268976	0.153076	1.1837	0.0399337	0.566646	0.477556	0.0132327	0.00239521	0.480579	1.35668	0.0660169	0.699448	2.05499	0.398016	1.47343	0.336846	0.343547	0.051905	1.63034	2.16829	0.342648	0.862361	1.8375	0.852138	0.0920837	1.40757	0.0762277	0.195247	0.146886	0.0083487	0.942334	0.0284366	0.251347	1.79953	0.222551	0.265168	1.61145	0.651033	0.391988	1.0149	2.31294	0.147166	0.0166534	1.58553	0.827455	0.0671459	0.207034	0.589729	0.251014	0.0167346	0.00555526	0.980385
ND4L		0.275888	1.8818	2.48889	0.564203	0.635205	2.46064	0.237419	0.698493	0.0262719	0.554038	0.54633	1.20065	0.0182539	0.7325	0.648204	1.70679	1.72948	0.462811	0.531608	1.39279	1.34021	0.676604	0.247429	1.98405	0.0016491	0.543513	0.217499	0.15731	0.283171	0.752985	0.469544	2.22941	0.709587	0.0833092	0.498996	0.200198	1.00825	0.946077	1.93535	2.00631	1.04378	2.11795	0.0965193	0.592592	0.51506	0.0146409	0.849458	2.14059	0.508092	1.91682	1.3062	0.512169	0.239578	0.69495	0.425876	1.80209	3.55348	0.967865	1.02902	1.47373	0.000343228	1.08312	0.0583991	0.553758	0.855457	0.614036	1.51869	0.24208	0.0420003	1.17271	0.32457	0.199118	0.387555	2.55345	2.67262	1.26383	1.20986	1.97823	8.25e-05	0.314034	0.211627	0.806541	0.206978	0.895718	0.310292	0.563837	1.33397	1.02078	0.0329577	0.990337	1.38118	1.05744	0.956127	1.07078	0.211789	1.59431	0.0237463	0.022313	0.328475	0.0978393	0.872118	0.279948	1.45198	0.49443	0.468381	2.22899	0.0926101	0.175061	0.250511	0.488598	0.115023	0.821916	1.1859	0.0482012	0.461891	0.000408429	0.18876	0.0797097	0.150157	0.336195	1.80291	0.00483006	0.589122	0.954873	0.545231	0.715118	1.31961	0.0579324	0.604761	1.62021	1.24887	0.108635	2.40461	0.0328359	0.701846	0.237156	0.012508	0.0463708	0.844057	0.13572	0.208422	0.0334406	0.532629	0.289527		ND4L	0.568299	0.79645	0.456155	0.172069	0.743571	0.0816131	2.04485	0.174756	1.17506	0.0428574	0.043577	0.273835	0.258793	0.24889	0.0759534	0.387301	1.6035	0.512169	0.309795	0.310221	0.129766	0.00721239	1.49965	0.32109	1.29494	1.42131	2.04771	0.517999	0.0505954	0.275568	1.36645	0.77984	0.574189	1.24925	3.25742	0.0159725	1.25263	0.25328	0.219892	0.165694	1.02558	0.485678	2.22325	1.3086	1.49197	0.949852	0.197938	0.0612502	1.00589	1.12745	0.462899	0.0345725	0.443722	0.113532	1.16704	0.984598	0.00142683	0.0221667	0.836094	0.378502	3.27681	0.0711537	1.05542	0.665828	0.0872786	0.178762	1.18477	0.194064	0.958055	0.207083	2.18677	0.161926	0.338055	0.519389	0.00166654	0.00428585	0.446906	0.1218	3.8218	1.339	0.682731	0.239909	0.477295	0.0550438	0.428711	0.175165	1.26005	0.394911	2.43473	0.469045	0.21044	0.153564	0.670155	0.0756483	0.348674	0.0815712	0.281448	0.670704	0.373003	0.71731	0.815451	0.0625824	0.00830886	0.966415	1.48999	0.0311063	1.56665	0.590304	0.784257	1.46821	0.0465593	1.54239	0.534855	1.39443	0.15926	1.19656	0.624757	0.373362	0.860436	0.664642	0.00600858	1.43386	0.096796	0.673582	0.584309	1.59481	0.355148	2.23613	0.538066	1.12575	0.0797671	1.18253	0.544774	0.765533	1.28134	1.17246	0.906193	0.252293	0.111905	1.08873	0.196659	1.2721	0.0288355	0.0133133
ND5		1.2106	0.58838	1.68177	0.224579	1.9846	0.812987	0.695897	2.23425	0.0217099	0.10935	0.675718	1.16828	1.04133	0.225322	0.506988	0.0109687	0.680977	1.03967	2.01935	1.12532	0.699035	0.688606	0.946768	0.742657	1.28781	1.08652	0.971266	0.940891	0.549597	0.658407	0.0155897	0.951869	0.422497	0.455176	0.71397	0.175042	0.26342	0.242088	0.886257	0.269298	1.52447	0.314536	1.03202	1.95028	0.454309	0.445051	0.865472	0.0681355	1.40846	0.202255	0.658526	0.0449476	0.072214	0.74153	1.14635	0.0602512	0.674443	0.469672	0.332155	0.103325	0.220202	0.660747	0.366885	1.38867	0.769807	0.221675	0.133134	0.0577587	0.811972	0.213156	0.122888	1.07091	1.22342	0.043577	1.90281	0.171849	0.688797	0.768174	0.396001	2.01431	0.684386	0.17693	0.0229443	0.124997	0.175777	0.0268352	0.0188385	0.00251751	0.195826	0.478783	2.06083	0.298544	0.826755	0.928339	0.544135	0.27615	2.17446	0.927309	0.0839463	0.0981386	2.08096	0.700929	0.228751	0.0475611	0.0848535	0.0661231	0.254996	0.802885	0.852107	0.0609203	0.929703	0.426571	0.631769	0.712489	1.27566	0.0814455	1.35321	0.733486	0.313337	0.201315	2.73798	0.0125751	1.89211	0.0719064	0.79945	0.490018	0.492643	0.14713	0.60286	1.12532	1.3638	0.224157	0.137541	0.213022	3.15828	0.0662243	0.504969	0.0961669	2.54494	0.49443	2.65433	0.486276	0.636538	0.0194921		ND5	0.213291	0.780442	0.745839	0.488946	0.123759	0.612842	0.536331	0.301143	3.68687	0.0439853	0.0413692	0.0528703	0.312355	0.555549	0.0110399	1.37402	0.680145	0.196891	0.267277	0.90108	0.196884	0.558305	0.262807	0.73189	1.2298	1.02272	0.977737	0.558729	0.33425	0.0314423	1.01916	0.180127	0.640013	1.09228	0.482778	0.294735	0.961976	1.11728	0.46501	0.391399	0.153818	0.710121	0.361421	0.634493	2.2954	0.591201	0.198596	0.313149	2.50008	0.366794	0.119369	1.25985	0.996583	0.0498153	0.438088	1.32708	0.100267	0.910448	0.0200785	0.254418	0.411672	0.088949	1.72988	0.682187	0.288961	0.231784	0.544075	0.0109108	0.547156	1.85518	0.944851	0.976418	0.136469	0.42352	0.00155321	0.727277	0.00492668	0.0364294	0.0361602	0.0393437	1.785	1.12697	0.207307	0.0690306	1.40832	0.915817	0.909989	2.1504	0.795771	0.0633506	0.241694	0.49812	0.0402433	0.751242	0.31671	0.595491	0.0533414	0.644166	1.04823	0.383126	0.00907981	0.624044	0.848171	0.821253	0.765863	0.861697	0.798057	0.0939291	0.316845	1.0915	1.18912	1.5745	0.134772	0.00783544	0.0215182	0.730697	0.0380429	0.583892	0.391153	0.281598	0.276561	0.251843	0.262799	1.81759	0.374019	0.389489	0.00829558	0.599756	1.07453	1.30086	0.256522	0.865536	0.537647	0.334935	0.0129821	0.604202	0.583043	0.264697	0.00540133	0.236512	0.158659	0.336714	0.256239	1.06774
ND6		0.199971	0.01145	0.182673	1.01393	0.867036	1.82495	0.455882	0.0296578	0.610373	1.42126	0.725219	0.118324	0.183759	0.602581	0.144517	0.797921	0.863026	0.207307	0.426966	0.00795486	0.0972467	0.474515	1.6986	0.61165	0.0343092	0.330274	0.737241	0.597326	2.14368	0.66916	0.917215	3.15424	0.36808	0.0789798	1.19144	0.41846	0.845181	0.0075702	0.0420959	0.517813	0.486197	2.16666	1.54994	0.0566935	1.1196	0.428547	0.14271	0.297923	0.163625	1.67101	0.052238	0.580656	1.3269	0.549258	0.0503807	0.354303	0.0110577	1.35063	0.316449	2.81693	0.231207	0.166572	0.643439	0.383451	0.655058	0.0943876	0.744293	1.2136	0.052939	0.982049	0.543437	1.57199	0.32109	0.0823317	1.17506	1.67336	0.0612702	3.13667	0.266217	1.4378	0.0855088	0.474282	1.0794	0.703444	0.556096	1.83526	0.0126824	1.77609	0.0789277	1.06377	0.0181089	0.406947	0.0321152	1.12914	1.30223	1.03835	0.914567	0.136421	0.201681	1.05724	2.25886	0.0917241	1.74572	1.18102	0.00950131	0.534781	0.533889	0.632998	0.654019	1.17394	0.00260488	0.851151	0.320055	1.72988	0.0883631	0.314957	1.56057	0.0808644	0.292123	0.993962	0.23323	0.522777	1.73724	0.966979	1.04115	0.533236	1.33004	0.30493	0.0244395	0.351396	0.59872	1.64369	0.00851697	0.469544	0.994948	0.0922233	0.0485896	0.514634	0.277234	0.955382	0.616167	0.956402	0.291843	0.978273		ND6	0.549351	1.65541	1.29703	0.00448765	0.0434282	0.00301576	0.377227	0.9577	1.28641	1.6994	0.488264	0.0170146	0.254753	3.15272	1.17516	0.270438	0.360543	0.197192	0.22541	0.800684	1.05312	0.0366939	0.792958	0.0614352	0.423336	0.345515	0.260198	0.54685	0.545277	0.179135	0.0241272	1.83458	1.12313	0.371335	0.797539	1.0326	0.316845	1.40945	0.701234	0.0570004	0.19942	0.0309384	1.08187	0.349838	0.246815	0.475565	0.575886	0.136927	0.256451	1.98076	1.2282	1.09057	0.533651	0.264521	0.706925	1.56915	1.48589	0.0875972	1.41813	0.0239574	1.48899	0.137761	0.286686	1.17743	0.803133	0.0119139	0.315271	2.31011	0.313408	0.96441	0.477764	0.852293	0.938472	1.18347	0.317638	0.00606142	0.490972	0.000317151	0.35162	1.05548	0.835469	1.35362	0.48451	0.0546939	0.19135	2.31062	0.257291	0.858331	1.4563	0.523313	1.58978	0.129983	1.89565	0.0586575	0.494646	0.150544	0.6066	0.290484	0.286081	0.00894679	0.0288262	0.53009	0.0267982	1.30144	0.927971	0.453285	0.607637	0.927346	0.0252121	0.852788	2.56336	1.1566	0.570652	0.0428622	1.03406	0.53657	1.64359	0.473596	1.13129	0.0388258	0.878867	0.249924	0.0950357	0.238922	0.618632	0.383535	0.194105	0.250225	1.43162	0.833037	0.233223	1.07247	0.336987	0.383231	0.765129	0.334766	1.84019	0.172592	0.336205	0.208232	0.208801	0.617461	0.565032	0.94184
NDUFA1		0.127424	0.333295	0.0442401	0.0502393	0.978191	1.62157	0.00146169	0.094852	0.491282	0.469045	0.0692394	0.0202969	1.61941	1.54227	0.211224	0.103562	0.855613	0.0424885	0.217291	0.168303	0.452866	0.0353397	0.550954	0.28013	0.462231	0.910271	0.358853	0.96138	0.458009	0.0226926	0.0484731	1.14011	0.807795	0.0323865	0.883791	0.0985853	0.0890343	0.747827	0.178126	0.0713072	0.0557098	0.321819	1.59934	0.60286	0.655156	0.437041	0.512254	0.236213	1.28618	1.16439	0.0128658	1.0437	0.184336	0.234451	0.17256	0.0328453	0.214435	0.0215501	0.310718	0.0270755	0.916175	0.0867903	1.08341	1.06009	0.488678	0.169437	0.467042	0.539132	0.236138	0.491282	1.47343	0.58296	0.408991	0.786721	0.275331	0.00688575	1.13374	0.417266	0.0535035	0.558383	0.139902	1.08389	0.338272	0.167019	0.00218128	0.0277462	2.9423	0.0189383	0.938058	0.215418	0.326509	0.322037	0.0990487	0.00421129	0.238403	0.423244	0.114503	0.0465593	0.101703	1.45446	0.147673	0.0398623	0.398451	0.394146	1.85412	0.00172322	1.05605	0.277054	0.0566292	0.231051	0.42955	1.01562	0.0278249	0.118319	0.713678	0.16829	0.163758	2.38	3.51786	0.510323	0.0422539	0.00288459	0.852695	0.203669	3.34024	1.26035	0.30083	1.29418	0.630395	1.8949	0.0135642	0.0721679	0.0706271	0.103507	0.441423	1.15836	1.2186	1.02452	3.53133	0.0125393	0.180693	0.178821	1.48129	0.204419		NDUFA1	2.54763	0.105213	1.10817	1.09629	0.0999389	0.977902	2.3186	0.646757	0.860436	0.0617856	1.3848	0.337214	0.0613602	1.0852	0.297285	1.31565	0.849581	2.71339	1.11419	0.449564	1.50059	0.814345	0.855737	0.584459	0.0463949	0.0876823	0.271865	1.0294	0.799806	0.0842046	0.8173	0.866813	0.200191	0.555846	0.67389	1.84906	1.46742	0.697236	0.392641	0.197226	1.12294	1.12658	0.408068	0.113165	0.318985	0.885556	2.04595	0.91761	0.643057	0.454038	0.639539	0.76055	1.71458	1.57199	1.74792	1.33232	0.29118	1.76538	0.985858	0.527668	0.324634	0.0180048	0.359072	0.974326	0.971632	0.0943876	0.305491	0.0123516	1.31602	0.958686	0.223757	2.90893	0.89623	0.163151	1.34302	1.50927	0.387608	0.638121	2.29767	0.292421	1.00901	0.860971	0.12451	0.851737	0.878079	1.1312	0.00563005	1.17989	0.0617856	2.17811	0.992764	1.38059	0.194662	2.429	0.701453	0.242391	1.12424	0.304483	0.412042	0.693639	0.974326	0.502559	0.0283763	0.0291884	0.0101499	1.26419	0.318135	1.92496	0.927787	0.918941	0.573651	0.0039877	0.860341	0.428827	0.647567	0.777128	0.701518	0.329003	0.000438859	1.07568	0.826348	2.04208	1.54482	0.228545	0.000199821	0.287106	0.601487	0.305097	0.171688	0.424558	0.577262	1.21774	1.46431	0.104561	0.757956	0.681144	0.0484828	1.26295	0.000125964	2.67859	0.347396	0.76213	0.0176519	0.462672
NDUFA10		0.0490367	1.67739	0.0576199	0.461112	0.780861	1.82293	0.313936	0.98691	0.226199	0.420411	0.264449	1.30302	0.251634	0.731141	0.977324	0.645795	0.00372042	0.972773	0.355148	0.0647548	0.978604	0.44732	0.667905	0.751757	0.544075	0.73431	0.519217	0.75161	0.328115	0.328929	0.0489929	0.950007	0.0448801	0.479438	0.731399	1.0102	0.591133	1.13501	2.03494	0.917861	1.93278	0.115171	1.14691	0.723561	0.0316899	0.0824577	0.941916	0.459445	0.71117	0.933861	0.487943	0.439137	0.210666	2.53327	0.116026	1.22578	0.211196	0.445051	0.364808	0.0740076	0.435417	0.219603	0.115358	0.261362	0.956638	0.16329	0.497559	1.51142	0.44336	0.0647246	0.515928	0.665828	0.581831	1.98733	0.198583	0.64062	1.44293	0.580805	0.43989	0.325754	0.618632	0.623095	0.773581	0.634344	0.294307	1.09427	0.51306	1.09715	2.19244	0.620894	0.665526	0.233059	0.819759	0.186793	1.26035	0.610728	0.703818	0.795961	0.18407	0.0608503	0.158766	0.157054	0.390395	0.890118	0.72679	0.107466	0.463593	0.129983	0.666452	0.0167933	0.403931	0.317828	1.34292	0.129508	0.0411591	1.37991	0.413053	0.686745	1.38159	0.80894	0.748046	0.0801482	0.0979862	0.0381851	0.277013	0.377144	0.987374	0.341226	0.728414	0.585227	2.99697	0.302039	0.120142	1.28475	0.101225	0.58665	1.37402	0.650392	1.15825	0.184236	0.844998	0.0935033	0.446627	0.872992		NDUFA10	1.2851	0.00704463	0.528107	1.24061	1.66764	0.757012	0.0670496	0.854275	1.80107	0.76055	1.26347	0.849858	1.17598	1.21931	0.411124	1.26106	1.70413	0.679791	1.76346	0.53493	0.0786101	0.589408	0.92245	0.65914	0.602668	2.68081	0.470044	0.0825418	1.43532	0.366128	0.272857	0.535809	0.900838	2.68162	0.292302	0.50798	1.26961	0.0903156	0.105446	0.69259	1.67745	0.233461	0.986699	1.57149	0.965893	0.729554	1.34061	0.414224	0.0350007	0.696372	1.67081	2.32586	1.14124	0.34195	0.859995	0.50798	0.434376	1.35056	0.882861	0.24037	0.523589	2.15995	0.195472	0.0540049	1.15107	1.10369	0.0474594	0.0855563	1.057	1.34498	0.309822	0.665908	0.422497	0.00226859	1.31184	0.969805	2.24237	1.14182	0.840734	2.45942	1.2208	0.0355612	1.33399	0.863279	0.706328	1.0419	0.0598223	0.966415	0.218611	0.946077	0.67865	0.159311	0.527814	0.227649	1.32621	0.161705	1.29667	2.68091	0.495461	0.0718705	1.07795	1.98414	0.546865	2.60041	0.00535736	1.882	0.0283346	0.193813	0.0723576	1.4352	0.190144	0.35207	0.0219519	0.971266	1.05627	0.0764866	0.716201	0.946614	0.0161077	0.825824	1.99396	2.58851	0.726328	0.689243	0.274342	0.0324614	0.793147	0.203446	0.553323	0.381324	0.0290026	0.0859479	0.429515	0.00878722	0.455597	1.05675	0.150771	0.0946035	0.572481	2.4781	2.74482	1.28134	0.637574	0.285695
NDUFA11		1.02609	0.0550389	0.375079	0.237599	0.0137838	0.295927	0.988895	0.0532973	0.0418807	2.19125	0.00161859	0.0352361	0.324946	0.3895	0.559296	0.0121283	0.463139	0.536615	0.192506	0.439137	1.08341	0.159054	0.237179	0.301804	0.533889	1.03202	0.413559	0.557473	0.206084	0.369216	0.00416306	0.826289	0.0616905	0.0917027	0.744221	0.218611	0.567993	0.505025	0.554069	0.523531	0.253607	0.61384	0.291724	0.473609	0.816445	0.971754	0.8187	0.669424	0.182263	0.377185	0.252604	0.0446539	0.232214	0.0659108	0.274627	0.0713174	0.256937	0.0395435	0.0237739	0.802609	0.220238	0.0609203	0.446967	1.81953	0.280097	1.46007	0.012915	0.225746	0.0794697	0.233022	0.390672	0.349955	0.723929	0.0188748	0.61165	0.0513572	0.73838	0.00426392	0.0158013	0.0307472	0.662201	0.471739	0.973753	3.44428	0.458983	0.0289841	0.648204	0.269258	1.30332	0.00773817	0.388723	0.00798582	0.709565	0.114616	0.276906	0.114656	0.262307	0.468623	0.118199	1.2103	0.208738	0.763967	0.1094	0.488986	0.427884	0.227319	1.59392	1.0327	0.679791	0.710813	2.08817	1.15063	0.891164	0.149323	1.09712	0.33181	0.18299	1.76336	3.51983	0.721429	0.250279	0.212256	1.27282	0.312632	0.579121	0.117498	0.0998405	1.137	0.852231	0.283004	0.746371	0.063446	0.531756	0.41081	0.252736	1.11937	1.19842	0.999609	0.956323	0.298682	0.145051	0.00291519	1.40766	0.562614		NDUFA11	0.672927	1.16555	1.5928	1.54924	1.19038	2.31374	1.57161	0.813524	0.640582	1.27203	0.203564	0.100344	1.14004	0.444966	0.63558	1.29517	0.950821	1.55682	0.768479	0.684575	0.203162	0.825766	0.0514403	0.941916	0.66292	0.993577	0.385229	0.497764	0.20068	0.93174	1.18269	0.0864457	0.036165	0.259527	1.88486	0.443661	1.33626	1.66029	0.517655	0.655451	0.27346	1.42267	1.12619	0.361092	0.865759	0.634007	0.100453	0.171837	0.642809	0.182276	0.131038	2.47115	1.99555	0.154778	0.68447	1.10578	0.75112	1.37931	1.60467	2.11775	0.783227	1.02075	0.775959	0.385324	0.222551	0.0230588	1.13503	0.022981	0.717491	0.863058	1.24882	1.18983	0.560494	1.93753	0.838932	1.17438	1.50992	3.15788	1.07546	1.55014	0.0402433	0.239133	0.465289	0.189042	0.0903744	0.446675	0.020529	1.58196	2.60418	1.10551	0.36272	2.16506	0.352813	1.35213	0.134197	2.45952	1.38315	0.643381	0.330033	0.430088	0.052483	1.14918	1.10389	0.412997	0.00903103	1.53281	0.83354	0.8076	0.405851	0.0566044	0.387767	0.0163827	0.76675	0.656552	0.0784384	0.934682	1.13423	0.333295	0.913961	0.360006	1.23309	1.51441	0.390075	0.803023	0.198343	2.37305	1.07548	1.28144	0.218726	0.107733	1.36436	1.49714	0.55619	0.193474	0.114108	0.0863875	0.601643	0.140567	1.00814	0.0536116	1.5947	1.01508	1.07646	2.31394
NDUFA12		1.4157	0.454891	0.257079	0.357437	0.627935	0.582728	0.956677	0.871762	0.899526	0.236962	0.7303	0.167708	0.505219	0.987374	0.204544	0.600672	1.23873	0.0142862	0.547432	0.0158149	0.0127092	0.72515	0.0224319	0.37005	0.468457	1.88121	0.458895	0.63528	0.595902	0.241088	2.64526	0.687336	0.700863	0.125628	0.157453	0.240823	0.27215	0.970982	0.0576298	0.215204	0.0531156	0.386549	0.00754811	0.6327	0.693811	0.506695	0.77744	0.976336	0.290552	2.1149	0.398451	0.0490756	0.0503076	0.332071	1.79942	1.76336	0.0436106	0.0623768	0.928634	0.772911	0.00696518	1.98334	0.340122	0.0114767	1.01343	0.167363	0.85555	2.31011	0.298208	0.868253	0.259322	0.171895	0.510801	0.684491	0.682271	0.0923844	0.925989	0.348935	0.132161	0.909389	0.681916	1.6996	1.3805	0.286232	1.66961	1.79718	1.19257	0.00355838	0.516612	1.0875	0.65914	0.155454	1.05749	0.066933	0.778768	0.0345678	0.0213129	2.11765	0.741578	0.408123	0.880183	1.00267	2.07344	1.50801	0.0464819	1.00427	0.433292	0.0267567	0.86366	0.278362	0.289578	0.941384	0.0630542	1.1918	1.80024	0.0434234	0.940512	0.683045	2.66601	0.394846	1.63682	0.0223724	0.870568	0.510717	0.193454	0.746517	0.696243	2.70692	1.88486	0.870697	0.850504	1.04468	1.11389	0.536959	0.290823	0.585545	1.96405	1.30546	0.821599	0.295892	0.501042	0.109126	0.0325737	0.746565		NDUFA12	0.63543	1.28134	1.47886	0.328864	0.747851	0.78386	0.11689	0.355601	0.317647	0.28042	0.951403	0.157378	0.706196	0.862931	1.67089	0.687083	1.19611	1.07303	0.672845	0.724366	0.106138	0.503485	0.357644	0.520194	0.978852	0.230069	0.855581	0.00636541	1.10971	0.042005	0.31762	1.57856	0.905494	0.076585	1.23221	0.83062	1.11927	1.18461	0.468636	0.466686	1.00956	0.886759	1.34492	1.11142	0.806375	0.394103	0.74297	0.121932	0.619807	0.709587	0.322786	0.204419	0.853624	2.45982	0.122059	0.00932822	0.767868	0.244133	0.805958	1.36634	0.636971	0.0408632	0.0575455	0.813044	0.55151	0.116412	0.239691	0.28198	0.617425	0.723929	1.44944	1.12304	1.40102	0.48463	0.580887	0.290535	0.225184	1.04439	1.90035	1.02809	0.768428	0.1802	0.598599	0.130985	0.0848113	0.644606	0.0286128	0.77666	0.197746	0.78018	0.360245	0.522647	0.833925	0.975309	0.579615	1.03556	0.492171	0.709031	0.770958	0.375532	0.492171	0.285167	0.420823	1.81318	0.988176	0.507477	0.0344644	0.162563	0.274358	0.257408	1.31754	0.0230726	0.930961	0.0132014	0.0235858	0.334381	0.11825	1.6994	0.00136583	0.419349	0.526163	1.34865	2.0787	0.543831	0.305553	0.238772	0.00646678	0.512254	0.017955	0.635993	1.37812	0.834103	0.145919	1.03173	0.0747859	0.741938	0.0406247	0.114865	0.815451	2.62288	1.21868	1.60764	0.444918	0.213611
NDUFA13		0.661364	0.656217	0.547156	0.0131522	0.0119318	0.0468543	0.529119	0.90497	1.14579	0.18538	1.49714	0.295001	0.0243201	0.236579	0.153935	0.331838	0.73009	0.0154682	0.448038	0.0177016	0.250952	0.178827	0.023595	0.0533562	0.223284	1.05763	0.59363	0.310425	1.11707	1.04856	0.491794	0.177753	0.124811	0.591201	0.550229	0.0093016	0.183494	0.300084	0.0139228	0.0375928	0.403942	0.441423	0.030286	0.289806	0.438302	0.0948412	1.29262	0.198247	0.426061	0.352822	0.813241	0.71731	0.476475	0.256036	0.8187	0.0261889	0.470236	0.124135	0.169488	0.226587	0.394587	1.06029	1.5279	1.14617	3.15839	0.199558	0.00730513	0.688394	0.203884	1.27503	0.521838	0.207868	0.726559	0.356676	0.0209025	0.0224319	0.032925	0.265104	0.137654	0.647104	0.493657	0.757508	1.89842	0.377102	0.212717	0.0539459	0.744872	1.25348	1.75913	0.149489	0.513697	0.434707	0.304133	0.199785	0.499421	0.151934	0.382455	0.994091	0.638329	0.00400524	0.123251	0.236288	1.14938	0.455746	0.0599469	1.26005	1.65107	0.220086	0.0779288	0.189727	0.805902	1.37866	2.07259	0.204648	1.39444	0.360125	0.51408	1.5536	1.0511	0.625838	0.0570945	0.924818	0.0446539	0.981966	1.13397	0.0344738	0.558776	0.768428	0.279692	0.054753	1.9673	0.0230314	0.508092	0.886291	0.208302	1.4794	1.44064	0.791129	2.53137	2.13779	0.0804094	0.446044	0.386824	0.395871		NDUFA13	0.65547	0.996841	1.38407	1.59241	1.05412	0.364004	2.12083	0.214699	0.280975	1.07695	0.50826	0.458308	0.576902	1.1476	0.477582	1.23952	0.0557345	2.61968	2.38491	5.07654	0.29621	0.978563	0.612895	3.15839	1.32987	0.796342	0.468049	1.51273	0.500891	0.258896	0.775001	1.59061	1.79871	0.00608345	0.0331593	0.708875	1.3102	0.331372	1.27699	0.30237	0.842302	1.61829	1.35033	0.215083	0.353204	0.878703	1.42487	0.713678	3.2212	0.916605	1.58294	1.05734	0.890725	1.58677	0.236026	1.29252	0.236759	1.20797	0.320808	1.8814	0.652026	0.401812	0.767487	1.2063	0.649461	0.131655	0.345429	1.17794	1.93004	0.701933	0.739905	1.64574	1.21064	2.11805	1.04186	1.11862	1.11123	0.32546	2.42519	0.82229	0.05914	1.30106	0.234056	0.303425	0.380708	2.14792	0.466698	0.694348	0.00508923	1.29252	0.740478	2.8767	0.208106	3.08034	0.810678	0.646199	2.21852	0.823041	0.501345	1.64336	1.21995	1.16464	1.47332	1.41982	0.806375	1.69871	0.0896318	1.71564	0.0310596	1.06386	0.735796	0.690327	0.157728	0.48171	0.0151937	0.883691	0.0644776	0.228185	1.31592	0.970292	0.498229	0.571509	1.0901	2.20555	1.05705	0.0431979	0.975761	0.271914	0.890152	1.39804	0.0453668	2.31385	0.0610302	0.125814	0.076813	0.236273	1.24035	0.127191	0.00388691	0.000582345	1.27056	2.37021	0.896333	0.0274778
NDUFA2		0.728205	0.613162	0.278132	0.0143131	1.81361	0.290849	0.004975	0.0219154	1.14231	1.17253	0.313185	0.378938	0.194139	0.866876	0.198685	1.29262	0.241088	0.332584	0.599031	0.010261	0.227128	0.120807	0.779997	0.123303	0.00120031	0.287662	1.05072	0.250906	0.089808	0.477386	0.403095	0.627714	1.13238	0.739213	0.0963675	0.269775	0.25649	0.466304	1.13403	0.0638534	0.42435	0.488344	0.015914	0.0814874	1.28134	0.92753	0.0141381	0.122928	0.5737	0.043337	1.43717	0.662661	0.140315	1.25985	1.74792	0.0958148	0.253732	0.0230726	0.264553	0.0217601	0.167376	0.0385172	0.454062	2.38927	0.0126377	0.743763	0.599929	0.0777885	0.876312	0.429726	0.141685	2.08096	1.0582	0.613858	0.165452	0.195629	0.781359	0.0179324	0.00454031	0.0296578	0.0660726	1.13011	0.294735	0.313221	0.721155	0.138818	1.00687	1.50933	0.0369965	0.69037	0.401538	0.0397053	0.208997	0.321718	1.52906	0.909671	0.00330887	0.00330449	0.685374	1.58605	0.0213311	1.06039	0.357091	0.821455	1.79307	0.990039	0.20195	0.627604	0.0468204	0.0104923	0.220837	0.125907	0.271078	1.59326	1.04994	0.0390728	1.07011	1.60097	1.92893	0.671559	0.22973	0.128947	0.91421	0.421705	1.71604	0.971185	0.0101277	1.48879	0.719945	0.224171	0.0369303	0.372071	0.422267	0.0252167	0.555549	1.33425	2.7442	0.784706	1.81539	1.6157	0.548951	1.42471	2.09968	0.507854		NDUFA2	0.116077	1.11948	0.0432938	0.584292	0.266578	0.233067	1.2627	2.31354	0.226199	0.0295555	2.98548	0.879229	0.346228	0.878375	0.460535	0.0382136	0.393694	0.22806	0.459233	1.39748	0.122848	1.02539	0.0859055	0.258628	2.53481	1.37337	0.0371053	1.13442	0.971632	0.643076	0.315397	0.688204	1.28123	0.275298	0.554972	1.02181	0.124007	1.53245	0.262951	0.1872	0.0608653	0.166126	2.81251	2.20455	0.2057	0.415522	1.55561	0.223016	0.0436779	0.379968	0.291214	0.059374	1.44186	0.0568123	0.0569657	0.333866	0.245086	0.961738	0.108502	0.699361	1.8814	2.84952	0.0745074	0.355916	0.983928	0.124239	0.224914	0.793606	0.74688	0.0289144	0.728275	0.539283	0.0962536	2.68131	0.76223	0.519447	0.0662597	1.22849	1.72127	2.04545	0.604936	0.285067	0.534602	0.740932	0.592915	0.581831	0.0526055	0.0279222	1.4437	0.536167	0.168706	0.518299	0.486916	1.55371	0.531313	0.396682	3.2539	3.73696	0.0835776	0.0300672	1.07031	0.354627	0.764371	0.0665026	0.00105662	0.331912	0.451783	2.68152	0.746977	3.15839	0.247575	0.263906	2.45831	2.46613	0.793201	1.8069	0.0846846	0.00482127	0.00106968	0.163613	0.0248716	1.00748	0.058752	0.558855	0.0814036	0.429235	0.802058	0.269258	0.0646338	2.34367	1.43017	1.83848	0.636444	1.3384	0.198946	1.19757	0.00310324	0.315191	0.000773733	0.291758	0.52758	0.0168159	0.338386	0.890759
NDUFA3		1.09351	0.102884	0.120973	0.360006	0.697951	1.04	1.06439	0.599151	0.635336	0.717174	0.0793446	0.0603909	0.00953239	0.109982	0.966697	0.554816	1.68169	1.65496	0.0615653	0.0238748	0.688585	0.509943	0.48512	0.327265	0.694412	0.593869	0.136255	1.88147	0.363693	0.0194513	0.232681	0.532673	0.0534691	0.238772	1.13697	1.57564	0.558164	0.529987	0.0366703	1.20908	1.15718	0.234816	1.04183	0.816275	0.0498153	0.842241	0.0394008	0.0536263	0.215404	0.182653	0.552207	0.558195	0.313194	0.63425	0.491753	0.00219874	0.696545	0.0950682	1.67834	0.0456031	0.484948	0.218216	1.04449	0.0126243	0.33727	0.063245	1.11671	0.0289609	0.104031	1.28641	2.361	0.536465	0.400914	0.000265	0.602721	0.376027	0.708853	0.549089	0.076326	0.3932	0.370427	0.313364	0.0214862	0.0666291	0.617371	0.206161	1.75088	1.93618	2.38619	0.811634	0.472925	0.000234582	0.579121	0.0216825	0.710679	0.761352	0.360125	0.163246	0.126133	1.16981	0.0259491	0.0789642	0.0147936	0.188043	0.22436	1.27029	1.50368	0.515714	0.00585889	0.584843	2.45923	1.64092	0.0779444	0.458895	0.776322	0.711527	1.62814	0.679252	0.978439	1.42261	0.785898	0.123257	0.845181	0.709498	0.741578	1.19055	0.947999	1.7303	0.610409	0.604394	0.0271078	0.0664216	1.75446	1.59372	1.70006	1.99345	0.713409	0.349188	4.0037	1.18962	0.703203	0.489857	0.706836	0.90108		NDUFA3	0.552361	2.36951	0.944163	0.852633	1.61905	0.00177119	0.0140574	0.148356	1.19992	0.17678	1.55663	0.121984	0.688289	0.970251	0.412334	0.185459	0.142848	0.00312073	0.596091	0.510717	0.0896264	1.6322	0.957385	0.280975	0.606513	1.4432	1.83827	0.218151	1.42932	0.16997	0.66326	1.12286	0.465377	1.34887	0.00947024	0.366239	0.330534	1.39473	1.14487	0.606899	0.827601	0.411784	0.546804	1.24902	0.94184	0.0651684	0.870246	0.208899	0.0866154	0.0371952	0.661743	0.394049	0.171662	0.00923062	1.23391	1.90707	0.661026	1.81454	0.646661	0.0219656	0.484948	0.477165	0.542118	1.52317	0.997575	0.44289	0.204586	1.5416	0.108345	0.201812	0.00547609	0.0634863	0.375244	3.21612	1.52469	1.17211	0.905983	0.0665836	0.849151	1.25738	1.5717	0.22696	0.879656	0.384534	0.514477	0.642503	0.292924	0.0152387	0.0116819	0.0286314	0.901183	3.26969	0.448135	1.10958	0.705269	0.570781	0.507882	0.141511	1.17206	0.142306	0.805569	0.800272	0.666815	0.480986	0.293154	0.393124	0.0158554	0.21044	0.83062	1.79942	0.00458859	0.30666	1.11357	0.110094	0.199902	1.7361	0.21987	0.00776028	0.35443	0.0384887	0.153014	0.922233	0.841487	0.998266	0.0156122	0.901287	0.736766	0.232036	0.0517044	0.0470478	1.37003	0.401264	0.0143445	0.436128	0.145585	0.530046	0.315675	0.372511	0.000156374	0.618091	0.25722	1.03943	0.2038	0.72988
NDUFA4		0.195179	0.0183988	0.466457	0.175777	1.45581	0.193922	0.392684	0.724942	0.175419	2.22863	0.551773	0.346016	0.495054	0.818185	2.5763	0.58665	0.897498	0.0227338	0.0387166	0.155399	1.18328	0.478692	1.90333	0.194513	1.25916	0.0100521	0.486916	0.730464	1.35352	0.0681507	1.49108	0.866813	0.850258	0.0446202	0.283329	0.0570499	0.397094	1.0326	0.997748	0.295189	0.722918	1.31562	0.716201	1.25171	0.5022	0.876312	0.558808	0.924417	0.817728	0.296562	1.97196	0.0068681	0.314652	0.269775	0.00475541	0.444881	1.01471	0.573034	0.615575	0.0257417	0.0973989	0.335951	0.0898133	1.015	0.300874	1.03767	0.46694	0.47326	1.2221	0.455733	0.482751	0.0540049	0.0334641	0.415036	0.492643	0.0373466	1.1261	0.249746	0.0118515	0.0855563	0.601973	0.759351	0.669383	0.16979	0.362761	0.430778	0.450899	0.0522037	0.848354	0.852293	0.407968	0.0485896	0.885422	0.401472	2.29057	0.359936	0.193264	0.849919	1.22927	1.76326	3.15828	0.47843	0.660668	0.651209	1.14241	0.493197	0.88941	0.353881	0.259953	0.480658	0.99221	1.2279	0.506919	1.23319	0.546911	0.0471349	0.407723	1.53828	1.79277	0.773039	0.980634	0.645853	0.277374	1.00368	1.30371	1.7821	1.5342	0.9426	1.05052	0.484563	0.293624	1.17195	0.322694	0.410229	0.113419	2.23422	0.444966	0.00985658	1.53823	0.366188	1.24279	0.179411	1.35292	0.875365		NDUFA4	1.03884	0.621094	0.212766	0.98569	0.813609	1.08288	0.52609	0.832387	1.30088	0.0248946	0.813044	0.233773	0.0255896	0.202947	1.61869	2.04595	0.485266	1.15826	2.45992	1.52746	2.5753	0.545979	0.416042	0.361102	1.18289	1.13384	0.888133	0.671376	0.563662	0.3622	0.184017	0.378865	0.85661	2.31904	0.61409	1.457	1.5946	0.667743	0.761753	0.197582	1.30879	1.09037	0.25903	0.242262	0.294282	0.174399	1.46395	0.945578	0.88157	0.0334922	1.44064	2.11815	0.280503	0.67508	2.27863	1.78725	0.67865	1.7537	0.381784	0.343241	0.0498981	0.359568	2.11785	0.698558	0.946269	0.233773	0.781911	1.72637	0.318252	1.5947	0.665205	1.28134	1.57209	0.0504246	1.0582	0.851552	0.737003	0.805597	1.25942	0.628655	0.321081	0.0807859	1.31288	0.8191	0.0612502	0.708187	0.884989	1.6707	0.574857	1.6994	1.36495	1.19255	0.183308	0.827981	0.468432	0.938623	0.774303	0.410732	0.346045	0.0521694	1.25871	0.0462017	0.334241	0.253888	0.501938	1.2209	0.399267	1.02566	0.639388	0.52414	0.319338	0.729507	0.501028	0.745355	1.07787	0.584226	1.12658	0.317512	0.213497	0.327717	0.68104	0.496686	0.908826	0.582097	0.117242	0.0458878	0.537812	0.301804	0.0234391	0.433492	1.38472	0.287527	0.786695	0.549812	0.469941	0.00760114	1.54947	0.0944146	0.102104	0.717378	0.00492668	0.410229	0.548183	0.120778
NDUFA4L2		0.59193	0.305922	0.938962	0.209272	0.265744	0.0247934	0.528415	0.867997	0.675162	0.0916115	0.387142	0.302736	1.6243	0.0265119	2.21533	0.117925	0.669789	0.0936919	1.09798	0.488478	0.55185	0.120067	0.00852583	0.36808	0.997445	1.0366	0.147057	0.2581	1.42932	0.320699	0.0496254	0.0967146	1.2526	0.968794	0.383052	0.227458	1.55691	0.25328	0.595406	0.00935041	0.0630743	0.786589	1.28894	0.0884482	0.260135	0.467322	0.377061	0.0232558	0.822579	0.807823	1.78577	0.0117176	0.255613	1.06009	1.3114	0.535779	0.217958	0.290535	0.0498543	0.558383	2.64991	0.314303	0.313033	0.0960098	0.059912	0.141812	0.0510982	0.415115	0.0147532	0.00841069	0.872474	1.5946	1.08561	0.0871883	0.923287	0.050488	0.218611	0.119838	2.02247	0.680707	0.961102	1.20156	0.106499	0.298001	0.208022	0.793336	1.87992	0.00810527	0.428606	1.24951	0.399071	0.0418807	0.106138	0.7521	0.182382	0.689158	1.87563	0.504872	0.266626	0.0265304	0.706527	0.0123516	0.837077	0.147715	1.84339	0.00331324	0.374605	1.19246	0.0975891	0.394017	1.13407	0.842815	1.0244	0.493657	1.96289	0.118165	0.325708	0.0498153	0.0484828	1.10498	0.392813	0.835112	1.15529	0.326979	0.0133716	0.629357	0.23154	0.542709	0.841577	0.241406	0.0178736	0.789414	2.94581	0.0102299	0.88941	0.268532	0.0145151	0.609047	0.0193559	0.0868858	0.489938	1.11069	0.0239895	0.0283068		NDUFA4L2	0.148393	0.0597476	0.682083	0.0484439	1.00614	1.28115	1.29594	0.802664	0.944507	0.237471	0.989149	0.546376	0.159762	0.572741	0.175816	1.23391	0.0531942	1.00127	0.143876	0.548582	0.952569	0.645047	2.15812	0.274627	0.109898	0.478757	0.0329156	0.156668	0.569941	0.412469	0.049202	0.718376	0.0837777	0.386433	1.23828	0.89262	0.389116	0.616903	0.360384	0.548091	0.284373	0.343279	0.00793274	0.0627731	0.388617	0.460849	0.0278805	0.33832	0.0100565	0.0805819	0.300154	2.9465	0.950433	0.871084	0.144463	1.79836	0.201066	0.537347	0.954951	0.597189	0.0532973	0.256169	0.220735	0.965572	1.30027	0.536854	0.0274362	0.0493626	0.414246	1.59832	0.621239	0.236662	0.324267	0.946537	0.353881	0.570248	1.96485	1.22769	0.098008	0.0186844	1.5943	1.22014	1.10067	0.487663	0.010982	1.16968	0.278478	1.81707	0.0497958	0.967946	0.85661	0.267494	0.406614	1.2651	1.61669	1.83112	0.0195648	0.160924	0.184641	1.19216	0.528518	0.449906	0.656552	0.285067	0.00407537	2.89853	0.724435	0.456801	0.785527	0.119856	0.46736	0.0256265	0.324552	0.0943228	0.0143266	0.612432	0.68129	1.76336	0.964971	0.874909	0.722666	1.24445	0.0758707	0.19164	0.202698	0.188016	3.43557	0.264593	0.0748891	0.485904	1.62958	0.542406	0.304799	1.38003	0.345169	0.689519	1.63746	0.594739	2.02714	0.346566	0.0152567	0.0769737	0.982883	0.193393
NDUFA5		1.44074	0.704543	0.113137	0.581798	0.216675	1.43828	0.716744	1.03097	0.244766	0.603225	0.00220747	0.0485411	1.13364	1.11768	0.593204	0.171424	0.177845	0.41846	0.356616	0.700711	0.0522135	0.249939	0.109512	1.73871	0.286451	0.66987	0.0996547	0.554723	0.513697	0.3071	2.46856	0.40337	1.52866	0.998353	0.610338	0.860341	0.91421	0.45551	0.26008	0.165357	0.0465689	0.581367	0.119981	1.57702	0.142077	0.344516	0.384587	2.17394	0.459846	0.183341	1.69951	0.427977	0.218776	1.40969	0.459233	0.235174	0.323224	0.265993	0.259811	1.74045	1.07193	0.641038	0.0323304	0.310221	0.443903	0.308972	0.14239	0.862519	0.956598	0.915602	1.02254	0.009941	1.32808	0.794606	0.292847	0.703269	0.0871034	0.175842	0.0914399	0.624574	0.481631	0.410095	0.302117	1.71516	1.04843	0.278189	0.783781	0.397853	1.55119	1.25871	0.0538082	0.0252029	0.485399	0.279113	0.0917349	1.95218	0.439782	2.14785	0.135151	0.240468	0.292779	1.41849	2.04505	0.512819	1.4083	0.0491437	1.38347	0.180101	0.00195001	0.422635	0.486316	0.22093	1.01638	0.358853	0.161567	0.0456851	0.0421534	0.517598	2.42291	0.321163	0.0711281	0.298553	1.42471	0.252091	1.73014	1.0705	0.00378175	0.519375	0.240634	0.0182992	0.719854	0.814231	0.316251	0.42397	0.388022	1.45805	1.24035	0.147642	0.859712	1.4405	0.610373	0.155082	1.867	0.915281		NDUFA5	0.525259	0.013618	0.533592	0.796614	1.40266	0.635055	0.407069	0.0286638	0.593988	2.68141	1.18137	0.400019	0.0164369	2.53488	1.74812	0.199867	0.193929	1.16653	0.765204	0.0207841	0.256945	1.20682	0.48121	0.00215946	1.49785	0.257408	0.641475	0.544272	1.38059	0.237501	0.00112193	1.108	2.63654	0.890995	0.488665	0.759825	0.318985	0.426618	1.22505	0.750777	0.279568	0.0992943	0.57357	0.0714147	0.737834	0.995292	0.281365	0.459445	0.252526	1.75758	0.670521	0.523284	0.480106	1.79931	0.629302	0.823533	0.646218	0.667279	0.539027	0.217893	0.762481	0.0405961	0.221668	0.269185	0.656375	0.414833	0.0353916	1.58764	0.635562	0.0477647	0.0782823	1.47479	0.998223	0.657814	1.64603	2.16891	0.346247	0.94623	0.693339	0.0868752	1.80286	2.5064	0.739047	0.85555	0.63635	1.70366	0.905599	0.327985	0.218151	1.56928	0.946729	0.556581	1.02049	1.07601	0.653354	0.167779	1.23307	0.0415173	0.193088	3.15818	1.75988	1.14124	0.809584	1.61192	0.542618	0.962813	0.0407439	1.72198	2.14213	0.967301	0.076927	0.309538	0.528694	0.517741	1.17842	1.43833	0.517312	0.020734	0.031013	0.242756	1.93577	0.96437	0.0405055	0.774898	0.00291956	0.150519	2.06442	0.222907	0.932148	1.53364	0.103419	0.225111	0.273232	1.16388	0.83357	0.240937	0.36808	0.574792	0.184276	0.366754	1.69951	1.1969	0.00144426	0.098787
NDUFA6		0.057605	0.338765	0.208674	0.103105	0.238689	0.0789746	0.5322	0.673398	2.41781	1.3405	0.816474	1.03389	0.0212718	0.0423496	1.03088	1.37538	3.00911	0.622785	1.10014	0.107371	0.035896	0.0155132	1.01834	0.250619	0.0696369	0.124701	0.888906	0.474333	1.11937	4.20883	0.0824945	0.608218	0.711684	0.638688	1.36246	0.683401	0.313114	0.662661	0.0758655	0.0380097	1.04975	0.28149	0.0482595	0.0307239	1.29865	1.15845	0.713409	2.01269	0.308494	0.567656	1.06861	0.509283	0.604237	1.76336	0.247944	0.774251	0.118199	0.00190639	1.04752	0.523589	0.840373	1.25427	2.00171	0.693232	1.02199	2.42723	0.0310876	0.673173	0.442926	1.03177	1.41534	1.00003	0.0827519	0.267461	0.0120389	0.0741415	0.335875	0.361521	0.302884	0.705357	0.968632	0.557614	0.174178	1.97708	0.415273	1.20738	2.70204	1.00252	2.0295	1.19966	0.912893	0.00366786	0.00247382	0.193935	0.225111	0.0377633	0.0498299	0.0502929	1.5814	2.29391	0.121271	3.0787	0.443059	0.577969	1.0512	0.530222	1.42802	1.55716	1.34832	0.275765	0.711617	2.06586	0.223648	0.3074	1.64741	2.97852	0.571298	1.58196	1.6439	1.98598	1.0077	0.0679679	1.91314	0.161875	2.28308	2.68162	1.26662	2.31404	0.750777	1.13439	0.940474	0.418198	3.63567	1.6322	0.00975885	0.148638	1.40955	1.45482	1.86832	0.807962	0.417959	1.71164	1.17305	1.06377		NDUFA6	1.0705	1.79113	1.5976	1.42342	1.7172	1.83666	1.96654	0.428373	0.132379	0.47953	0.191978	0.30688	1.69512	0.932929	0.406028	0.0277555	0.000425817	0.604726	0.684681	1.26284	1.44998	3.00176	0.114961	2.89066	0.0817914	0.306598	0.266803	0.996841	0.411045	0.000725878	0.795609	3.2334	0.0408011	0.00942586	0.173109	0.557066	1.13442	0.469211	2.10086	1.59312	0.00229042	1.83839	0.950898	1.40644	0.27395	0.876312	0.198583	0.38258	0.326205	3.15506	0.0432603	0.441028	0.322557	1.40945	0.872215	0.712086	0.673214	2.22874	0.897326	0.941346	1.3467	0.602755	0.0222993	3.2232	0.561853	0.195847	1.20495	2.03101	0.0274639	0.437767	0.0644222	0.789949	1.47422	1.61222	1.4726	2.18476	0.596073	1.31961	1.11787	0.438803	0.115822	0.654783	0.677429	0.115471	1.05947	3.23412	0.0295369	0.0216871	0.0324473	1.35341	1.79942	2.35624	2.53703	1.7289	0.363944	0.564809	1.31436	0.285544	0.199599	0.513527	1.23273	0.00167962	1.35263	3.23482	0.294239	0.283312	0.339021	0.650295	0.168649	0.521001	0.970089	0.217033	1.08505	2.82833	0.00151398	0.0339569	0.535481	0.880183	0.33322	0.00659463	0.0534102	1.74899	0.350072	0.261085	0.0187887	1.48261	0.0881715	0.101478	0.0278064	0.00205036	0.173187	1.07883	9.98992e-05	0.0362122	0.88941	1.34858	1.78026	0.7455	0.0153467	0.0337925	0.722712	0.197835	0.00947024	0.725311
NDUFA7		0.111916	0.225301	0.0608503	0.756763	0.155498	0.0202559	0.364577	0.542103	1.32716	1.05934	0.320345	0.251765	2.77047	0.104042	0.646045	1.78947	1.09688	0.467972	0.247875	2.48417	0.921616	1.12371	0.574922	0.726952	0.0188975	0.0961236	0.727532	1.8404	0.188948	0.0424167	1.82359	0.480198	0.762004	0.482052	0.382591	0.905424	0.210053	1.13681	0.050649	0.180568	0.186693	0.033314	0.249068	0.708076	0.811493	0.679293	0.474476	0.0303651	1.33541	0.593238	1.00953	1.9049	0.0698562	0.918689	0.582146	0.6014	0.688755	0.857798	0.0264519	0.357298	0.505804	0.559926	0.374688	0.310425	0.00470272	0.0524193	2.48332	0.0781107	0.547646	1.28069	0.154902	0.941195	0.0869176	0.719399	0.578133	0.845759	0.581516	0.0649414	0.149035	0.142143	1.24875	2.70279	0.604726	0.122485	1.01394	0.0298903	0.446214	0.424708	0.318505	2.1089	0.379292	0.498708	0.48825	0.505317	0.0513768	0.306009	0.568363	0.174697	0.86928	1.10713	0.0933095	0.568266	1.59382	0.0387973	1.12724	0.656867	0.179299	1.01028	0.465289	0.271492	0.127314	0.0124723	1.29104	0.320091	0.0339005	0.640525	1.39771	0.575233	0.463568	0.252169	0.596382	0.163056	0.228913	1.04465	1.36749	0.90198	0.544135	0.149244	0.315747	0.825649	0.202871	0.257636	0.0827887	0.302814	1.20136	1.34188	1.11937	0.728716	0.511069	0.247007	0.356834	0.701125	0.214635	1.00752		NDUFA7	0.421109	0.283171	1.04701	0.377786	0.523168	0.22258	0.721544	0.572806	0.192506	0.00830886	0.544303	0.95546	0.752567	0.970413	0.0599469	0.361102	0.584159	0.0164098	0.821714	0.0105635	0.0120434	0.815735	0.460911	0.622239	1.90532	0.124829	0.179194	0.0916115	0.76223	0.372798	0.698493	0.230313	0.0266966	0.338131	1.38992	0.292779	1.0326	0.0800385	0.238095	0.292898	0.169726	0.913462	1.93953	0.0629036	0.68508	0.0509566	1.06386	0.743667	0.58665	0.660648	0.0142278	0.613162	0.653608	0.158278	0.855488	0.0339663	0.159079	0.181999	0.074559	1.15392	0.606442	0.384829	0.249276	0.490085	0.763765	0.386422	0.200811	0.355335	0.0198557	0.966536	0.427396	0.345978	0.790056	0.241088	0.017123	0.282612	0.097263	0.634643	1.85229	0.20015	0.251347	0.105734	0.162873	1.02568	1.04989	0.255066	0.1762	0.456255	0.686365	0.233684	0.189727	0.0867426	0.226894	0.469211	1.2507	1.89657	1.47598	0.715163	0.272296	0.199015	1.92387	1.31484	0.211846	0.907314	0.0227201	0.618416	1.39953	0.0990324	0.107588	0.0914721	0.824285	0.460159	1.33388	0.548597	0.604534	0.0289423	1.55644	0.294735	0.116498	0.253475	1.45561	0.119278	0.472731	0.715795	0.755426	0.538216	0.307947	0.590304	0.0189111	0.498681	1.82434	1.12668	0.753772	0.210793	0.354843	0.00483006	0.0479684	0.00646237	0.74642	0.292685	1.71182	1.15016	1.0203	0.116214
NDUFA8		0.277736	1.00368	0.38525	0.0139049	0.0327938	0.0608103	0.0117934	1.99598	0.225242	0.0793863	0.00833985	0.940853	0.232414	0.00337014	1.1121	0.272223	0.0161303	0.355394	0.215026	0.232206	0.795094	0.556268	0.0727837	0.0990324	0.0935626	0.94127	0.102323	0.0311296	0.241694	0.29889	1.23854	0.176285	1.16662	1.882	0.0473674	0.313114	0.0726553	0.229273	1.14977	0.0524732	0.00944805	0.00958122	0.109277	0.805902	0.379739	0.246953	0.370621	0.716314	0.117128	0.475176	0.433586	0.878342	0.0327095	0.358139	0.403909	0.86366	0.273142	0.0613402	1.31434	0.0320918	0.0734003	0.29676	0.291256	0.0795479	0.241641	0.44289	0.650373	0.0433898	0.179129	0.0336893	0.30458	0.342743	0.1059	0.0900858	0.0592843	0.130082	0.0143715	0.0184124	0.429515	0.878703	0.301891	0.0836513	0.270949	0.271435	0.656355	0.175347	1.76356	0.0795479	2.22282	0.656434	0.0654006	0.000369307	0.243539	0.76996	0.177355	0.141048	0.0605407	0.134766	0.144826	0.576165	0.537722	1.0628	0.0196648	0.257707	0.44738	0.3124	0.767156	0.038465	0.173925	0.265608	0.972487	0.527375	2.00047	0.035109	0.108585	1.41578	0.10533	1.8303	1.22342	0.135602	0.285796	0.789013	0.130985	0.0538869	0.341712	0.0371621	0.157048	0.263126	1.01256	0.233431	0.981424	0.163151	0.619807	0.829768	0.683589	0.031153	1.01406	0.0115079	1.45581	1.49185	0.19131	0.407634	0.681728	1.13915		NDUFA8	1.17516	1.56306	1.9579	1.84857	0.124765	3.263	1.19113	0.275478	2.00149	1.0875	0.428792	0.0325878	0.273827	2.06944	1.89405	1.33425	1.60609	1.23879	1.15449	1.77609	0.642027	1.25407	0.665104	0.749946	0.335292	0.0784852	0.237081	0.487863	0.766547	0.0420959	0.0458878	0.933935	1.27503	0.649113	1.05976	0.486636	0.558729	1.17496	0.0761759	2.33936	0.480921	1.3108	0.711818	0.0296345	0.512763	0.121863	0.2364	0.02057	0.0542902	0.666251	1.15312	3.63778	0.991613	0.64803	0.413469	1.39473	0.873155	2.29532	0.253942	1.13148	0.378035	0.0365758	0.10212	0.245224	0.274905	0.106449	0.0398623	0.410978	0.396044	0.771266	0.706571	0.0136538	1.73114	2.55881	1.3307	1.44358	0.13195	1.99675	1.50798	0.0138331	1.47558	0.0494599	0.545994	0.0192106	0.579978	0.632271	0.619427	1.24239	0.289663	0.276939	1.98405	3.06821	0.328475	2.80615	0.378761	2.42589	1.37157	0.207538	1.45708	0.614841	0.635243	0.0116105	0.140483	1.03808	1.35553	0.659278	0.719308	0.252208	0.71231	2.0478	0.175698	0.0061407	0.0247337	0.208106	0.533651	0.0955387	1.03117	0.188492	0.138143	0.420411	0.657696	0.131891	1.37773	0.642141	0.670155	1.44969	0.897326	0.771266	0.936592	0.921761	0.969238	0.520713	0.112231	0.136201	1.00252	0.206084	0.259464	0.3203	0.00889359	0.00497061	0.558336	0.047629	0.923797	0.437624
NDUFA9		0.212844	0.852695	1.39988	0.385071	1.17061	0.395601	0.00480371	0.308026	1.23952	0.272646	0.750313	0.122732	0.837077	0.0302301	1.09076	0.00198927	1.08302	1.00521	0.584459	0.00407537	1.59431	0.91268	0.189458	1.87877	0.927089	0.0361319	0.0217282	0.0134477	0.274048	0.165153	0.0369398	0.0331358	1.00939	0.664061	0.530753	1.16472	0.193644	0.58838	0.257982	1.41602	0.21244	0.727833	0.0905991	0.07796	1.4042	0.525653	0.822694	0.217427	0.370876	0.348267	1.11869	0.0450439	0.989276	1.77441	0.00534856	0.0501905	1.50325	1.20937	0.746129	0.471559	0.0396006	0.0123114	0.348189	0.315406	0.576312	0.0867903	0.397051	0.0823632	0.566246	0.0870981	0.326592	1.05101	0.506514	0.0162745	0.000904273	0.307426	0.608641	1.146	0.00249566	0.0408298	0.149623	1.00477	0.427605	0.847987	0.678795	0.0883365	2.2171	0.00245199	0.867484	1.72065	0.279204	0.010061	2.04555	0.80543	0.543376	1.14747	0.0904119	0.0262258	0.531269	1.09299	1.8818	0.088949	0.867388	0.62006	0.547156	0.00307262	0.287089	0.968268	0.332584	0.078454	0.613341	2.40176	0.460197	0.801425	1.23834	0.716767	0.579203	1.31796	1.56812	0.168367	0.0878683	0.627788	0.543163	2.04748	0.612699	0.545811	0.731001	1.06861	0.516384	0.199159	0.840764	1.64336	0.777206	0.541664	0.0991906	0.476761	2.38091	0.245292	0.580094	0.326574	0.0280102	0.225658	0.501111	0.190588		NDUFA9	0.60813	0.480579	0.0855987	0.829445	1.03706	1.55969	3.5441	0.631118	1.37787	0.606197	0.68795	0.247184	0.630357	0.216154	0.686175	2.41982	0.0138959	0.0172766	1.00378	1.93479	1.28105	0.185992	0.567239	0.00897339	1.88111	0.301412	0.667885	0.774251	0.55083	0.418767	0.755377	0.184834	0.700863	1.34488	0.020734	0.111141	0.866844	0.686977	0.496318	0.145045	0.463997	0.0822005	1.75188	0.705732	1.33933	1.27066	0.803133	0.365372	0.212065	0.082857	0.246708	1.96257	0.477178	0.00316885	0.736364	3.10632	0.25974	0.631657	1.59312	0.978935	1.02898	0.371979	0.243965	0.198123	0.526761	0.128608	0.555331	0.941612	1.17779	1.72001	0.0459023	0.0097322	0.360494	1.26506	1.11871	0.036935	0.819358	1.03826	3.42897	0.436543	0.509031	0.518171	1.07389	0.267301	0.723791	0.468738	0.268653	1.99896	0.310309	0.0168159	0.672845	0.74177	0.83112	0.00871632	0.199008	1.39443	3.43416	0.792824	0.109311	0.601314	0.522445	0.56021	1.97931	0.77526	0.241429	1.67582	0.266755	0.00626846	0.0628283	1.29262	0.0377917	0.100628	0.190285	0.322475	0.887361	0.171785	0.971347	0.00515955	0.152316	0.20833	1.11254	1.95813	0.756218	0.620894	0.689413	0.0488277	0.0871883	0.520886	0.640165	1.29502	0.131032	0.333997	0.68029	0.709765	0.173206	0.332706	0.709587	0.408145	0.0588166	0.446688	1.08507	0.0353492	0.429761	0.123505
NDUFAB1		0.240287	0.380656	0.54412	0.0497082	0.80568	1.43477	0.554536	0.865249	1.34612	0.842785	1.00602	1.98297	0.332323	0.222443	0.317268	0.101066	0.872506	0.040992	1.71307	0.209321	0.247153	0.0357357	1.25689	1.28641	0.850411	0.450237	1.37494	0.00156628	0.024913	2.31324	0.0864775	0.252184	0.707367	0.105523	0.468138	0.196481	0.434624	1.13442	0.265977	0.542103	2.36102	0.852509	0.297681	0.248067	0.62202	0.274595	0.613911	1.49088	0.822608	0.0338724	0.614304	0.645853	0.52298	1.015	0.284498	0.783597	0.19837	0.072173	1.10447	1.81335	0.0340837	0.570086	0.815365	0.992679	1.22967	2.31294	0.00948356	1.00585	1.057	0.293487	0.637254	0.216325	0.00468516	0.349994	0.000138996	0.053479	0.515928	0.108819	0.268025	0.32697	0.0500346	1.02803	0.0633506	0.989446	0.547248	0.0295183	1.55129	0.340892	0.541	0.0302953	1.03127	0.803133	0.287578	0.0466076	0.828917	0.879393	0.980095	0.0496498	0.401297	0.104522	0.130457	0.551247	0.726166	0.0140215	2.46179	0.0823737	3.13087	0.150464	0.35931	1.23306	1.10791	0.308097	0.62729	0.270155	0.207587	0.749848	0.68666	0.0159725	0.332603	2.01249	0.00887143	1.16994	0.15556	0.169354	0.892315	0.257126	1.32808	0.566342	0.867676	0.658111	0.267478	1.77039	0.855987	0.0412212	0.273346	0.241694	3.27393	0.687421	0.239713	0.649306	0.14955	0.398842	0.154567	0.51506		NDUFAB1	1.06396	0.412693	4.12246	0.218216	0.233386	0.757012	0.125762	2.20465	0.346055	0.6014	0.538922	0.277489	1.35162	1.75783	0.570458	2.97989	0.0477114	1.92442	0.0417898	2.20505	1.77412	1.59372	0.999219	0.341026	0.081566	0.353783	0.157135	1.26699	0.123805	0.0323023	1.07	1.51557	0.127116	0.942943	1.19396	0.584977	1.03864	0.823967	2.2857	0.340359	0.345535	0.0223221	0.971713	1.47362	0.352666	0.620948	0.238283	0.22636	3.23644	1.37057	0.497341	2.49035	0.0645381	0.6014	0.623004	0.0971924	1.31843	0.6636	0.341188	0.323517	1.26573	1.18625	0.339457	1.53009	0.949736	0.245591	1.29154	1.38347	1.15035	2.77227	1.43985	0.562329	2.20515	2.16887	3.49729	0.652416	0.887429	0.129977	1.53691	1.39433	0.226404	0.332678	0.250565	0.40403	0.779761	1.2507	0.233089	1.47707	0.0606305	1.09764	0.566406	1.14231	1.64098	1.45407	0.408301	0.0348783	0.751046	0.860499	0.527756	2.65376	0.951325	0.0496449	1.69601	0.272963	0.528635	2.33265	0.243691	1.05342	0.00658582	0.00257429	1.47362	1.43886	0.0440478	0.688755	0.851922	0.207475	1.39452	1.20162	0.20068	1.17369	1.25111	0.073745	2.33028	1.4565	0.217198	0.0405627	0.387852	0.0257325	2.11765	0.443697	0.0450246	0.0512888	0.100957	1.13449	0.656808	0.651053	0.000230237	3.88336	1.28565	0.426328	1.26724	1.65057	0.192255	0.435606
NDUFAF1		0.0579671	0.820018	0.715818	0.111854	0.0467914	0.744486	0.164976	0.0556012	1.90897	0.350072	0.722528	0.441171	0.136534	0.408546	0.0236408	0.118644	0.322065	0.205317	0.0516311	0.0288912	0.317133	0.340255	1.23864	1.8383	0.721978	0.0691885	0.942752	0.387216	2.30475	0.277087	2.01237	1.65292	0.0343703	2.45484	2.78968	1.26462	0.270527	0.266257	0.475604	0.136154	1.29143	0.643267	0.0936111	0.0444999	1.02181	0.316998	0.62527	0.144675	0.476579	0.881239	0.0127003	0.0588763	0.593085	0.037768	0.0286546	0.0446539	0.219337	0.323279	0.970089	0.483438	0.307329	0.0462306	0.858707	1.46012	1.03024	0.069749	0.44522	0.0692241	0.464427	0.265192	0.887764	0.798739	0.080744	0.0330421	0.30747	0.230667	1.14153	0.73037	4.78e-05	0.00830886	0.226894	1.22254	0.438982	0.514208	0.597859	0.709053	1.32818	0.124256	1.86322	0.791935	0.720927	0.0327282	0.841215	0.13992	1.10933	0.448135	0.365765	0.0678054	0.0444662	0.073673	0.286602	0.527595	1.92904	0.650567	1.32517	0.495448	1.21927	0.953895	0.0374365	0.350149	0.0206884	0.646488	1.62492	0.248205	0.0582352	0.320772	0.618722	0.393436	1.65914	0.565176	0.475266	0.390555	0.03064	0.408902	0.195295	0.00782218	0.0270662	1.65813	0.706461	0.321573	1.25924	0.138597	0.216575	0.0424023	0.159254	0.239035	2.00856	1.18142	1.25675	0.0549994	0.0253225	0.87002	0.0495475	0.457934		NDUFAF1	0.258746	1.26036	0.0729172	2.57912	1.22979	0.0855511	2.68042	1.40906	0.28672	0.771189	0.276602	0.240884	1.25906	0.0148745	0.914388	1.00277	0.984096	0.0153557	0.76223	3.77562	0.64776	1.83215	0.443999	0.0222261	2.33432	0.236362	0.0746621	1.34292	0.194105	0.732828	0.0536951	0.508722	1.78026	0.00773817	0.0391441	0.0412164	1.5245	0.485532	0.693146	0.926355	0.236932	0.321819	0.65187	0.223895	0.0933095	1.51312	0.498708	0.106616	1.42053	0.841607	0.797921	0.565112	1.09573	0.827485	0.860719	2.12772	1.60899	3.00596	1.05588	0.0515186	2.68102	0.953739	0.073745	0.472731	0.302187	0.127052	0.252526	0.540728	1.56967	0.388149	0.0206474	0.0240997	0.425876	1.97881	1.23391	1.46975	1.10232	0.580507	3.96393	0.032672	0.0903638	0.315559	0.671824	0.524576	0.0726656	1.27728	0.107683	0.243113	0.019683	0.296571	0.632998	2.59079	0.0311903	1.79442	0.145318	0.0748169	2.63309	0.810791	0.490905	0.932297	0.268838	0.0448272	1.88101	0.831591	0.54543	1.04545	0.115856	0.00497061	0.375666	2.2943	0.357219	1.11025	0.210405	1.53747	2.01295	0.250689	0.108585	0.477295	0.533147	0.0392534	0.392813	2.2002	0.0381851	0.918689	0.029681	1.31167	1.91059	0.644759	0.194452	0.518815	0.908826	1.3808	2.40066	0.397701	0.89262	0.687801	0.00508923	0.0809271	0.00792389	1.37772	1.51293	0.281922	0.502987	0.714938
NDUFAF2		1.90925	0.0100477	0.0265904	0.186519	0.0680948	0.0068681	0.5065	0.0570301	2.04595	0.574091	0.4312	0.12149	0.0741518	0.118188	0.358615	0.0174619	0.175295	0.83062	2.03018	0.00497939	0.11099	1.07851	0.043505	0.125831	0.201847	0.426386	0.323965	1.457	0.0352973	0.760675	0.206021	0.0200512	1.12985	0.719763	0.600655	0.0258892	3.0281	0.0655015	0.137308	1.98376	0.0956957	0.00611868	1.18298	0.339201	0.138932	0.341159	1.62151	0.478339	0.112687	0.625123	0.980634	0.21227	0.49485	1.27335	2.33789	0.0045842	0.00939035	0.503832	0.156126	0.103116	0.0785685	0.26788	0.283571	1.15415	0.268081	0.438314	0.647798	0.0680745	0.548321	0.283171	0.459495	0.587859	1.15026	0.00764092	0.0366467	0.871633	0.0361083	0.0103455	0.160095	0.573749	0.0883577	0.710389	0.270366	0.125252	0.387131	0.0259214	1.17516	0.195288	0.746662	0.728019	1.94435	0.00825131	0.582146	0.194839	0.381429	0.000543208	0.231562	0.270778	0.0371053	1.12286	0.0971924	1.27868	0.298363	0.0533365	0.949504	0.026415	1.7921	0.428408	1.11927	1.29216	0.478849	0.248944	0.510435	0.75237	0.404239	0.0624721	0.98351	3.66003	0.00684163	0.335414	0.788612	0.238531	0.591489	0.0373513	0.722689	0.690711	1.27786	0.880282	1.6468	1.35521	0.810875	0.69424	0.800217	0.450102	1.71713	1.55561	0.0740591	0.119644	1.91765	0.498407	0.731843	0.0616554	0.368495	1.1322		NDUFAF2	0.00915521	1.17707	0.665747	0.186519	0.450923	1.3382	1.15416	0.262513	2.44172	1.42471	0.199338	0.203349	0.450237	1.29137	0.0801221	0.264018	1.29379	0.702831	0.0387166	3.78606	0.748581	0.177048	0.815933	2.63222	1.73679	0.549967	2.03138	0.21305	0.581831	0.0781211	0.509943	0.191762	0.507938	0.632514	0.172198	1.5537	0.000447554	2.66831	0.427709	0.467042	2.14241	2.68094	0.719399	0.39943	1.26088	0.72063	0.044495	0.0782719	1.16812	0.0734826	0.2864	0.217692	0.808717	0.00326948	0.0149959	1.93104	1.13459	0.0980243	1.23605	3.10718	1.08331	0.868574	2.05075	0.574091	0.251711	0.329467	1.01403	0.0286314	0.225877	0.0217099	0.0352361	0.658843	0.0165902	2.04575	0.793822	0.0849433	0.441988	1.38727	0.319955	1.08904	1.15035	0.54286	0.407002	0.017584	0.249638	0.393232	0.0140304	0.511012	0.344621	1.15581	0.000799838	1.06808	1.20107	0.181662	1.03248	2.90257	0.518113	1.82437	2.8792	0.941726	1.23755	1.13345	1.22697	0.761402	0.271695	0.415284	0.0100121	0.820132	0.976418	0.0986343	0.36236	0.619771	1.14075	0.0551671	1.29285	0.709075	0.0731793	0.000417123	1.33925	0.0250096	0.472938	1.31239	0.0498153	0.917107	1.37261	1.99512	0.493996	0.0268814	0.107455	0.219035	0.157853	0.927677	0.0969209	0.980551	0.110015	0.0244028	0.194105	0.288564	0.494267	1.25851	0.252806	0.882729	1.15358	0.937531
NDUFAF3		0.57427	0.549258	1.32788	0.930036	0.0941987	0.115641	1.55081	0.0316618	1.67434	0.330023	0.231406	0.15138	0.751046	0.247537	0.0410063	0.0622114	0.87605	0.0273529	0.62377	0.00074763	1.33258	1.35253	0.103132	0.554816	0.615163	0.100431	1.50829	0.0805349	0.163936	0.993748	0.131838	0.621348	0.136196	0.369928	0.432221	0.852107	0.00619797	0.0395435	1.24911	1.17471	0.516741	0.0462548	0.67211	0.0594437	0.680082	0.790137	0.0827519	0.0120255	0.524576	0.820506	0.253895	0.0158959	0.0903744	1.12102	0.254449	0.0500297	0.867868	0.279849	0.163499	0.551819	0.196297	1.12619	0.644127	0.41303	0.15294	0.231295	0.025903	0.615485	0.0595732	0.111416	0.420662	0.224943	0.742657	0.25321	0.603452	0.447393	0.277399	0.00299827	0.0787246	0.400499	0.271014	0.846643	0.252091	1.00649	0.588363	0.805097	1.16968	0.369348	2.2934	0.0447501	0.247483	0.017376	0.758877	0.381481	0.0500736	0.440596	0.0439901	0.0646338	0.519591	0.0882619	0.00594694	0.319737	0.194146	0.587909	0.702021	0.00501015	0.99332	0.521823	0.874291	0.018195	0.297345	0.404041	0.248975	1.32769	0.670155	0.253958	1.80507	1.23107	1.3307	0.494172	0.0806028	0.745936	0.602495	0.187207	1.60171	0.0306214	0.614662	1.98405	0.559863	0.0193922	1.58772	0.153762	0.667925	1.71543	1.33755	0.138705	1.38118	0.187903	2.19898	0.812564	0.483412	0.0238197	0.233617	0.021436		NDUFAF3	0.670602	0.0780899	0.588296	0.869891	1.6426	0.033164	0.0850278	0.444555	0.73358	1.36102	2.58841	0.427152	0.0298624	1.77992	2.08453	0.69167	0.00684163	0.719968	0.0631245	2.76472	1.09028	1.30312	1.43975	0.423705	0.0871034	0.602755	0.43518	0.495271	0.509311	0.04021	0.406393	2.45957	1.96521	0.3664	1.11266	0.20798	1.10851	0.224222	0.323947	0.849735	1.35232	1.00407	0.0855563	0.406947	0.309742	1.68837	0.568829	0.175412	0.571476	0.913818	0.715163	0.0309197	0.989276	0.77856	0.502297	2.55911	1.42759	2.24138	1.39324	0.0663761	0.329161	0.484007	0.254168	0.432927	1.02465	0.258407	1.03117	0.95774	2.9423	0.968268	0.538111	0.71478	0.181299	0.895752	0.188532	0.854431	0.74688	2.13023	0.741099	0.410631	0.268484	0.211068	0.704367	0.146217	0.282829	1.36694	0.268742	0.786775	0.00766744	0.210666	0.566406	4.838	0.643439	0.998353	0.791505	0.0205791	2.53136	0.959912	0.553991	0.314939	0.67508	0.594876	0.638782	1.01918	0.502379	0.982174	0.367452	0.486423	0.196072	1.51683	0.79011	0.0441295	0.801453	0.0792612	0.0347418	1.24608	0.295412	0.570619	0.114509	0.85527	0.940474	1.55633	0.026009	0.95841	0.0262996	1.44336	0.0773316	0.000786785	0.945234	1.23524	0.733886	0.37327	0.256451	0.918905	0.0453331	0.814713	0.00371166	0.396077	0.156618	0.186639	1.09428	2.19931	0.763286	1.71954
NDUFAF4		0.333454	1.6438	0.057858	1.99072	0.521116	0.0893062	0.438255	1.01461	0.0713584	1.19103	0.717016	0.438314	0.573944	0.149421	0.956598	0.163265	0.628138	0.850042	0.017955	0.497136	0.011557	1.66979	2.60142	0.304159	0.0664672	0.595218	0.539553	1.09057	1.03984	0.819358	0.549381	0.393457	0.253	0.699513	0.0836882	1.00627	0.000830296	0.598806	0.0193196	1.54987	0.533459	0.117054	0.0424023	0.90063	0.369776	0.0144253	0.0354528	0.0976707	1.24511	0.33885	0.57266	0.0429533	0.0536263	0.227092	0.0704023	0.457934	0.0332858	1.20018	0.571007	0.582595	0.00100873	1.11132	0.0784488	0.254379	0.295146	0.0242742	0.110866	0.243653	0.274595	0.00536615	1.26096	0.446044	0.0150498	0.873511	0.0368925	1.05478	1.4539	0.26008	0.260839	0.41375	0.00972332	0.712265	0.554723	0.669525	1.47303	0.31581	0.425957	0.0285015	1.31813	1.09057	0.0869176	0.575935	0.0121372	1.20009	0.494362	0.0853343	0.00561245	0.586482	0.121358	0.326362	0.905424	0.0141471	0.630951	0.0422587	1.05271	0.49267	1.06435	0.261069	0.820018	0.458009	0.0655824	0.0679018	1.31434	0.125878	0.432715	0.0812779	1.68443	0.454309	0.825998	0.324313	0.0366372	0.677781	0.186166	0.267164	0.936817	0.96409	0.806458	0.637668	1.23785	0.617749	0.934794	0.0051947	1.10369	0.944775	1.18583	0.481907	0.798002	0.319565	0.189512	0.693854	0.39016	0.8187	1.73109	2.16935		NDUFAF4	0.217922	1.0326	1.20957	0.471739	0.505414	1.42695	0.18925	0.0741621	1.05675	0.0112137	1.32935	0.614036	0.712221	1.02035	0.446797	1.27245	0.0161708	0.138089	1.02789	2.34774	2.66843	1.29164	0.230445	0.9537	1.82016	0.0768856	0.683673	0.751536	1.22967	0.464706	0.349858	0.986026	1.26106	1.05425	0.666613	0.466787	1.78869	0.0597476	1.67638	1.54904	0.0123516	0.636219	0.696264	0.654352	1.10467	0.433869	0.830708	0.608077	0.638555	0.103876	0.995593	2.1623	0.17907	1.31927	1.0503	1.16653	0.911935	0.870987	0.102901	0.835677	1.48553	0.321509	1.4302	0.201059	0.566342	0.337998	0.62133	1.44855	2.54763	0.468623	0.00297203	0.804654	2.78622	1.16643	2.40987	1.4294	0.0547383	0.0493674	1.26489	0.0225965	0.239721	0.239525	0.882894	0.386422	0.628397	0.445632	0.488678	0.709498	0.0200194	0.50657	1.50855	1.47422	1.96257	0.779238	0.367462	1.6742	1.93461	0.365855	0.732195	0.687357	1.00633	1.88389	1.02587	0.110077	0.320645	1.73243	0.236624	1.24465	0.256036	1.45805	1.89116	0.217771	0.110396	0.319103	0.234704	0.0500443	0.199235	0.264249	0.67865	0.0276814	1.00652	0.125298	1.73018	0.452078	0.182931	0.418745	0.592133	0.146235	0.735796	0.713319	1.04963	2.19087	0.559516	0.0151713	0.631081	0.0303884	0.264369	0.236228	0.182058	0.217269	1.32808	1.15877	1.31533	0.00538814
NDUFB1		1.05425	0.593903	0.35165	0.660112	0.0267659	1.4774	0.741004	0.0583644	0.0923146	0.285059	0.37873	0.108195	0.764396	0.265256	1.31864	0.244384	0.0688626	0.212023	1.11651	0.00340078	0.416756	1.39383	0.25272	1.34858	0.893028	0.10471	0.0883577	0.529178	0.643802	0.349527	1.16564	0.132326	1.6186	0.409805	1.01315	0.108463	0.0896691	1.59636	0.0518463	0.260594	1.18844	1.47042	1.9102	0.585077	0.493915	0.224805	0.228126	0.238756	1.49976	0.840884	2.77906	0.0750956	0.197644	0.379739	0.614662	0.24504	0.630561	0.566118	0.0546348	1.09954	2.11775	0.792635	0.111444	0.193081	0.16767	0.16262	0.757483	0.744077	0.342734	0.499846	0.300813	0.567207	0.51452	0.158547	0.0166715	0.153756	0.0673031	1.46988	2.18666	0.475059	0.363863	0.810987	0.179746	0.0918153	0.638178	0.290688	1.30989	0.596605	0.799998	0.774898	0.517755	0.00904434	0.191458	0.491241	0.465023	1.46138	0.389595	1.07646	0.767868	0.28946	0.0708775	0.627585	0.0224593	0.880183	2.25067	0.917466	1.21945	1.15904	0.616903	1.7303	1.24626	1.00334	0.694283	0.33322	0.0414313	0.773684	0.431306	0.25328	1.06651	1.10055	0.0125483	0.483081	1.63134	0.367654	0.265969	0.5692	0.946653	2.42259	0.540954	2.21722	0.720424	0.907946	0.0696063	0.156792	0.317575	1.15018	0.849029	0.903333	0.36268	1.3069	1.78558	0.56441	0.641799	0.733486		NDUFB1	0.230224	0.0582601	0.937456	0.491443	1.02608	0.00579286	0.671845	0.913925	0.327099	0.102675	0.0346995	0.356399	2.11735	0.311981	0.0945495	0.73358	0.900423	0.370662	0.693961	0.200894	0.434376	0.616687	0.0559321	0.328022	1.13789	0.57159	0.876769	0.753305	0.0358488	0.321436	0.546468	0.539087	0.0513572	0.188224	1.03299	0.689243	1.02027	0.0559765	0.0171185	1.30371	0.0121818	0.0615804	0.136921	0.788826	0.109573	0.383535	0.0266966	0.248721	0.237554	0.704851	0.00458859	1.1119	0.320073	1.31462	0.403392	0.208738	0.71442	1.00622	0.116992	0.0223313	0.312132	0.595218	0.0339616	0.0823737	0.2046	0.23228	1.36574	0.390683	0.014605	0.56217	1.20374	0.770062	0.974776	0.0113474	0.820132	0.971754	0.138268	0.266554	0.0193377	1.74045	1.43654	0.396044	0.118593	0.158347	1.09227	0.348334	0.253911	0.19183	0.191735	0.549443	0.363693	0.78928	0.780704	0.868349	0.255332	0.132703	0.610267	0.535868	0.258856	0.395126	0.199778	0.484988	2.45902	0.500189	0.0420912	0.257849	0.0738892	0.285762	1.18055	0.0546102	0.123742	0.201204	0.552439	0.588667	0.134718	0.0722653	1.04538	1.04776	0.339637	0.0170868	1.37911	0.241383	0.0685625	0.357605	0.0286221	0.245851	0.024798	0.0145151	0.0556852	0.0477599	0.21371	0.204349	0.411314	0.0766005	0.472138	0.0339897	0.164944	0.0148476	2.01259	0.870439	0.0173354	0.539809	0.136142	0.701125
NDUFB10		0.739213	1.77459	0.449478	0.293794	0.20077	0.180496	0.301195	0.119598	0.687083	0.558729	1.35331	2.18515	0.0602113	2.53331	0.737501	0.0390586	0.589594	0.481881	0.704455	0.157953	0.484179	0.176624	0.543482	0.0095679	0.194812	0.39202	0.0342622	1.12387	2.45992	1.00301	0.643171	0.142812	0.00753927	0.615647	0.240257	0.0906847	0.29807	0.317999	1.27411	1.16506	0.442818	0.0351466	0.715569	0.0889916	0.0501905	0.715118	2.11825	1.66071	0.30968	0.853717	0.679895	0.181266	0.0272234	0.0688474	0.426757	0.0509957	0.699035	1.02608	0.336827	0.0594586	0.0451114	1.24527	0.116532	0.202719	0.852788	1.44744	0.892451	0.131779	0.00410168	0.257817	0.686365	0.467781	1.16784	0.0122399	0.127116	0.59032	0.153415	0.0747962	0.000395388	0.0510787	0.394673	1.04385	1.08557	2.08246	1.3269	0.496659	0.0670952	0.0371904	1.3041	0.336412	0.72575	0.0662243	0.636858	0.477634	1.16976	0.0931749	0.0814455	0.104119	0.375831	0.212936	2.68141	0.748289	0.0170733	1.12552	0.335001	0.0972848	0.904761	0.488598	0.298423	0.308423	0.679335	0.273395	0.562107	0.18043	0.669181	0.342285	0.308874	1.25536	1.73636	2.28954	0.060316	0.494823	0.414607	0.501676	1.17444	0.483372	0.189727	0.919662	0.320827	2.0273	1.43816	0.0483565	0.4612	2.30185	0.878342	0.907314	1.02003	1.64159	1.18517	1.63793	0.670521	0.0470188	1.41219	1.70432		NDUFB10	0.800848	0.890489	0.0565352	0.840252	0.320318	0.731726	1.34143	0.378035	0.962135	0.903925	0.184974	0.0364247	2.91711	0.0169604	1.79953	1.33073	1.0885	0.534468	0.492522	1.11112	0.640677	0.267357	0.859618	1.1902	0.479255	0.583659	1.92347	0.0274778	0.716744	0.101615	1.03173	0.0369539	1.8819	0.0711025	0.615611	1.34651	0.650897	2.1089	0.339248	0.707611	0.603417	0.42539	0.189149	0.99598	2.30455	1.37486	0.564984	0.109473	0.313802	0.519835	2.00794	1.03645	0.681186	0.923214	1.76346	1.6825	0.0221438	0.690775	0.220447	1.6168	2.2772	0.5996	0.104003	0.708875	1.30411	0.298674	0.55396	0.783649	2.6212	0.696243	0.17377	1.9749	0.0846371	0.579648	1.37973	1.28689	0.151706	0.207055	3.04074	0.883891	0.622639	0.92753	0.339362	0.140088	1.01394	1.40839	0.320727	0.451377	0.471122	2.10835	2.20515	2.86538	0.86544	0.363663	0.134197	1.03351	1.32738	0.6066	0.52542	0.251572	1.51273	0.0331405	0.911226	0.213398	0.473893	1.67642	0.163803	1.5779	0.555409	0.266915	0.050132	0.548997	1.23794	0.598496	1.33261	0.0180908	2.53117	0.216783	0.162601	0.0651432	0.0208843	0.0448079	0.485532	0.0797097	0.104638	1.44074	1.7018	1.14231	0.00638303	1.23366	2.4574	0.815479	0.645296	0.4408	1.19349	0.820132	0.0677546	0.0173941	0.986152	0.00744648	0.432468	0.165198	0.089541	0.155324
NDUFB11		0.000891217	0.147978	0.158547	0.0426514	0.0643668	1.00452	0.0174348	0.35296	1.29262	0.205979	0.411919	0.495801	0.18917	0.236505	0.128982	0.0132954	1.12042	2.31394	0.197363	0.00100873	0.84863	0.483756	0.194955	1.0008	0.0370769	0.403062	0.943934	0.600447	1.48241	0.773581	0.429434	0.0205381	0.502297	2.84952	0.519619	0.864231	0.0143939	0.0790579	0.00802121	0.4934	0.307409	0.542254	0.00970111	0.175055	2.05405	0.00841954	0.170445	0.0720653	0.232933	0.0193968	0.265168	0.0392011	1.20028	2.31394	0.0288494	0.115975	0.00216382	0.00288022	0.0150543	0.613519	0.471225	1.20077	1.39443	0.1854	1.73743	0.0333234	0.965813	0.531298	1.00587	0.0544969	0.90763	0.401823	0.383535	0.0404769	0.0408011	0.0643668	0.897841	0.316512	0.0667102	0.0654864	1.75778	0.553789	0.173562	0.0609652	0.996583	0.0107238	0.875855	0.45551	1.49635	0.570619	0.115091	0.00223367	0.257353	0.0673538	0.551897	0.584492	0.487676	0.263659	1.00177	0.0940261	0.415126	0.205916	1.26309	0.0199602	1.67751	0.629209	1.46979	0.620985	0.774251	0.711684	0.0273945	1.04583	0.335264	1.14192	0.079741	1.16616	0.033014	2.31515	2.93408	1.11068	0.149305	1.31711	0.178821	0.116685	1.71967	0.855644	2.09041	0.689413	0.615342	0.0930081	0.359837	1.9426	0.120142	0.851829	0.0642862	2.45992	0.813241	0.0730508	2.68021	0.664703	0.244766	0.0691375	1.93674	1.03348		NDUFB11	2.28936	2.31394	0.248036	1.1925	1.729	0.0913381	3.077	0.535183	0.0181497	0.0397195	0.880085	1.59361	0.473183	3.38908	1.31348	1.64123	0.312025	1.60361	1.75122	2.84433	0.913035	1.16593	1.35707	0.165961	0.829944	0.623752	0.374924	1.50886	1.09765	1.0472	1.20979	5.38256	0.234168	0.377144	0.399801	0.460911	2.09459	1.10287	0.620368	0.675594	1.61739	0.018902	2.11755	0.649752	0.635243	1.09076	0.292575	1.08263	0.743763	1.92665	1.8212	1.82324	1.27282	0.111815	1.16819	1.26923	2.60497	0.92522	1.55964	0.257636	2.25278	0.0926585	0.0610302	0.913783	1.4571	1.57101	0.527595	2.80933	0.252324	3.48873	1.06509	2.68141	1.2052	1.71153	0.949736	2.03501	1.72375	0.0615053	1.13677	0.991613	0.339324	0.66831	0.872118	1.39374	0.20956	4.04247	0.131897	0.50643	0.404272	1.41096	1.20196	1.64844	1.36022	1.27529	2.14355	0.00719031	1.03806	0.25671	0.011236	1.36252	1.23908	1.88766	0.0449861	2.19118	0.0180365	2.66244	0.0501174	1.02003	0.391036	2.30475	1.97753	0.0962049	1.16495	0.0494015	0.0205427	0.826493	0.518113	0.547248	0.590304	0.0322181	0.494945	2.29747	0.0694228	1.15016	0.110094	2.04605	0.0517925	0.740478	0.293666	0.315128	1.10295	0.0501028	1.05212	0.237366	1.91133	1.19246	0.651053	0.111175	0.053646	1.03874	0.623004	0.326979	0.786057	0.0184441
NDUFB2		1.47003	0.419109	0.609719	0.050132	0.0934279	0.181115	0.284331	0.024605	0.0925994	1.19237	1.98384	0.209405	0.240506	1.54503	0.322119	0.00923949	0.218151	2.11815	2.01319	0.0763416	1.04115	0.0547284	0.252557	0.0773316	0.0329577	0.280238	0.282687	0.314688	1.94954	0.172786	1.11103	0.693061	0.248267	0.460134	0.259961	0.403821	1.49197	2.60284	1.81335	0.0348642	0.105108	0.240143	0.00973664	0.0963675	0.384387	0.0623768	1.74584	0.0707293	0.239336	0.507966	0.707013	1.42905	0.0187342	0.32049	0.806458	0.301682	1.92959	0.064775	0.574547	0.0106481	0.0675618	0.328744	0.0137793	0.63425	1.15836	0.313221	0.833244	1.02296	0.520338	0.2864	0.508919	1.46377	0.949582	0.165503	1.28755	0.16707	0.0381946	0.0113073	0.000856404	0.271273	0.761904	1.52488	1.18869	0.166674	0.395493	0.938661	0.779186	0.526951	1.7464	1.35555	1.16704	5.21e-05	0.610745	0.0122131	0.737335	0.033586	0.00944361	0.165948	1.24921	0.940702	0.930813	1.10155	1.23864	0.363322	0.178762	0.495747	0.565703	0.147734	0.621911	0.000495378	0.494728	0.786004	0.332454	0.328115	0.841185	0.124198	1.38079	0.844846	2.26852	0.867933	0.00749066	0.194655	1.39142	0.737834	3.01921	0.0727375	0.254996	1.29262	1.48129	0.209518	1.56894	0.00393511	0.0619308	0.638631	2.20505	0.199221	1.43653	0.377983	1.9141	0.511012	0.462849	0.0327001	1.04429	1.54439		NDUFB2	0.026415	0.179004	0.0220296	1.25857	1.6293	2.73561	1.98297	0.809556	0.366087	0.123251	0.0284134	0.164976	0.0671256	0.389563	0.972406	0.786854	0.425217	0.0367837	0.141553	1.29487	0.500891	0.764295	2.16751	1.83162	1.98326	0.969198	1.32769	0.905424	0.000804189	0.402261	0.0163376	0.255175	0.462874	0.494091	0.704257	0.917107	0.0231596	0.00871189	0.00392635	0.840072	1.74865	0.899905	2.04525	0.893673	0.204843	1.12113	0.0529046	0.151011	0.838333	0.355099	1.78418	0.00638303	1.48856	0.166298	0.0781315	0.109791	0.0215273	0.975555	0.96473	1.24107	0.788906	0.892349	0.1269	0.207868	0.138705	0.147563	0.220266	1.29076	0.501938	0.716902	0.194003	0.446044	0.00717265	1.28685	0.00936372	1.07578	0.848109	4.70075	2.6806	0.521895	0.511901	0.683024	0.288387	0.561205	1.3311	0.777362	0.476839	1.08795	0.0350054	0.61493	0.119609	3.91869	0.0104968	1.12551	0.899388	0.922923	2.53208	0.586767	0.290883	0.263301	0.246984	0.27444	0.708764	0.578857	0.349401	0.395072	0.0634863	1.06177	0.527434	3.02395	0.273591	0.155051	0.197226	1.42066	0.490005	0.885789	0.812705	0.176083	0.0607954	0.105009	0.384334	0.720744	0.0404149	0.469941	0.000417123	1.08527	0.905494	0.864327	0.0168972	0.768454	0.372358	1.27176	0.0400385	0.761653	1.457	0.503693	0.73634	0.280951	0.00219001	0.652299	0.285612	0.987416	0.439269	0.285059
NDUFB3		0.720151	0.631081	1.41905	0.678609	0.942258	0.861003	3.35665	0.437743	0.414156	0.0416655	1.30344	0.1093	0.387534	0.0478083	0.20421	0.0956686	0.0530813	0.341149	0.323526	1.23373	1.22927	0.613733	0.725496	1.0511	1.13374	0.243242	0.903403	0.72262	0.874519	0.0935626	0.225746	0.415477	1.0582	1.61486	0.589763	1.15139	0.214514	1.3405	2.09171	0.740741	1.36565	1.15527	2.31334	0.140646	1.80209	1.04497	1.31832	0.054428	1.08797	0.658625	0.0352973	0.966415	1.39363	0.545186	0.6631	0.365362	2.43588	1.14104	1.11781	0.455721	2.25278	1.08868	0.178821	0.226374	0.309095	0.0342293	0.46198	0.0464143	0.320227	0.044495	2.63924	1.16785	0.397929	0.0170055	0.546147	0.776219	0.261164	1.03826	0.782384	0.812761	0.103369	1.41851	1.02078	0.107316	0.0327797	0.004975	0.127681	0.679791	3.43398	0.0362169	0.687146	0.00373356	2.22472	0.10849	0.67103	0.675265	0.692825	0.188572	0.23896	0.378439	0.446517	0.0233841	0.550275	0.612468	0.528635	0.022775	1.19568	0.552207	2.1767	0.0429821	1.0408	0.743114	0.0762743	0.00805218	0.550383	1.05763	0.54869	0.996324	1.90507	0.985186	0.0475902	0.165783	0.0300253	0.19183	2.22462	1.09775	1.23952	0.795094	0.917933	0.596296	0.0759793	0.120239	0.416405	1.74601	0.730464	0.0157563	1.29589	0.370713	2.4479	1.30125	0.0958635	0.341149	1.54359	0.0692801		NDUFB3	0.791263	0.351581	0.737691	1.23939	1.29557	1.96786	0.033028	0.339248	0.553945	1.22315	0.629468	0.29335	1.14494	1.41619	0.705865	1.61493	1.22888	0.0691375	0.537812	0.0729583	0.00662991	1.24825	1.59336	0.417312	0.732828	0.809921	0.705578	1.10831	1.22005	0.407313	0.225921	0.138998	0.502297	0.056283	0.823041	0.0234345	0.865759	0.251099	0.0195058	1.39324	0.253202	2.42273	0.420216	1.19902	0.261775	0.71487	1.03874	0.147057	0.566454	0.295867	0.249831	0.5338	1.4222	0.0532089	1.10085	1.6689	0.00306387	1.37227	0.456677	1.17917	0.0540934	0.708942	0.418699	0.511167	0.197302	0.263811	0.589459	0.48451	0.536331	1.40281	0.558116	0.599514	1.05613	0.96718	0.346324	1.79442	0.0863928	0.983092	1.90333	1.30362	0.706637	0.272296	0.725311	0.552889	0.281282	0.40749	0.399986	0.516798	0.600395	0.445923	0.836362	1.80416	0.0262396	1.3816	0.179385	0.592915	1.90823	1.84802	0.880876	0.384313	0.799724	0.54233	0.396617	0.856298	0.408045	0.902222	0.0267567	0.0209025	0.0679983	3.16738	0.867676	0.384523	0.732641	0.704873	0.305763	0.955813	0.0853766	0.24933	1.3307	0.260736	0.417142	0.418608	0.0384365	1.03425	0.366885	0.592218	0.496373	0.560099	0.0314237	1.20908	0.954091	0.537632	0.743739	0.113656	0.121025	1.86726	0.288961	0.322521	0.0429629	0.029272	0.0398338	2.38463	0.0361602	0.373352
NDUFB4		0.699513	0.0555075	0.461489	0.1371	1.14514	0.562932	0.0312276	0.0364294	0.0691732	1.98397	0.704037	0.0111558	0.299296	0.00723888	0.689562	0.814713	1.58585	1.0565	0.892688	0.202296	0.24859	0.622694	1.643	0.848201	0.533993	0.0523311	0.112349	0.416529	1.02199	0.156904	1.36585	0.00870746	0.141264	0.102356	1.92933	0.951481	0.996324	0.683589	0.496931	0.203398	0.817272	0.785209	1.07738	0.0191198	0.31215	0.888805	1.7303	0.04234	0.83283	0.382989	0.128929	0.0351937	0.642847	1.16212	0.905494	0.292907	0.64832	0.172844	1.61525	1.25333	0.34943	0.0253133	0.0147442	0.127838	1.69685	0.502752	0.826115	0.00275345	0.0920783	0.120342	1.24882	0.433563	0.503389	0.586466	0.0194603	0.0342528	0.587758	1.00903	0.198027	0.0268259	0.0366987	1.66318	0.325966	0.266129	0.392545	0.104682	0.997186	0.208738	2.31324	0.339846	1.14988	0.0707702	0.522184	0.0075216	1.43529	0.265552	0.47489	0.00139197	0.25862	0.18155	0.486636	0.228846	1.36595	0.0549502	0.420571	0.0627681	2.11745	0.592116	0.0542312	0.653451	0.248067	0.244453	1.26995	0.754932	0.597859	2.06453	0.527127	4.21093	3.99161	0.666936	0.605881	0.0408775	0.429691	0.360354	2.48685	1.5303	0.0146993	0.89623	0.0195103	0.0151488	0.4797	2.08422	0.0850278	1.97237	0.744052	0.301334	2.43145	0.124551	3.09883	1.08053	0.389947	0.545994	0.966496	0.58929		NDUFB4	0.951675	0.932408	2.39364	1.48826	0.117646	0.0366467	0.458308	2.04545	0.139836	0.63667	0.342877	0.134635	0.674361	2.62565	3.25948	1.07705	0.214051	0.0580168	2.26655	1.60799	1.25464	1.29297	0.595988	0.00789736	1.26977	0.292336	0.223553	0.696826	0.66364	1.18289	1.02844	1.89395	1.8498	1.61869	0.618452	0.521318	1.02574	1.13103	0.147752	0.357268	0.693339	0.480133	0.00597776	1.28073	0.0997968	0.562757	0.129456	2.31284	0.272735	1.15183	2.25376	1.46081	0.299859	0.156605	0.588347	1.66754	1.14987	1.40519	0.396639	0.326132	1.51091	2.07524	0.396077	1.27532	1.01509	1.05004	0.047818	2.10363	2.11762	0.563662	0.556455	0.309264	1.73224	1.31572	0.63339	0.815451	0.568283	0.110491	0.482514	2.25701	0.0822425	1.02097	1.20276	0.263811	1.0617	2.19908	0.924161	1.0326	0.0244533	0.0156212	0.694434	1.29589	0.786482	1.1092	0.36639	0.190898	0.647489	2.04337	0.893333	0.760375	1.65807	0.659001	0.148736	1.66736	1.67089	0.783781	0.315604	0.0719474	1.00752	0.106549	0.651948	1.15735	0.798521	2.20475	1.32851	0.0607954	1.11342	0.00262235	4.34316e-05	0.899871	0.211881	0.260254	0.26568	0.75429	0.0209709	0.809921	1.0142	1.35352	0.59532	1.8229	0.502794	0.923651	2.80596	0.0803206	1.32146	1.00378	0.076383	0.523226	0.000347575	0.10343	0.426966	0.345978	0.351464	0.0425795
NDUFB5		0.426571	1.42122	1.5394	0.282538	0.216675	0.171669	0.987585	0.0795427	1.03874	1.31582	0.00330449	0.402009	0.934308	0.731141	0.0768959	0.441171	1.80137	0.452779	0.663901	0.0153917	0.614662	0.549705	0.227524	1.8819	1.11161	0.161195	0.650159	2.25357	0.00639185	0.0336283	0.0590504	2.4213	0.0235629	0.612628	0.0117711	0.539132	0.772242	0.553354	1.18412	0.320836	0.286165	0.747341	1.11132	0.372112	1.21995	1.61723	0.267494	0.368019	0.159975	0.109328	0.317142	0.113188	0.0871034	0.998137	0.036368	0.188881	1.47423	1.08254	0.220093	1.19198	0.643955	0.150372	1.02834	1.46349	0.19131	0.23228	0.233676	0.2054	0.379895	0.0693158	1.07889	0.762607	0.207062	0.16017	0.697409	0.299192	0.246593	0.852324	0.0304397	0.456379	0.860058	1.04339	0.0244947	0.127308	0.00430339	0.0520862	0.66738	1.24122	1.88111	0.218223	0.471546	0.0124142	1.96118	0.533029	0.158528	1.42441	0.0385172	0.182805	0.608536	0.103468	0.469941	1.02787	0.0219382	1.43188	1.54755	0.0317413	0.164138	0.331838	2.11815	0.828888	0.833718	0.552098	0.164849	0.806097	0.647027	0.116026	0.0731793	2.26991	2.1096	0.248906	0.653334	0.139129	0.343011	0.0107861	0.954325	0.0544182	1.09428	0.941916	1.00655	0.133677	1.2458	0.286888	0.269064	0.281581	0.0815345	1.43795	1.14635	0.0403911	3.75865	0.783386	0.103143	0.00187149	1.28927	0.0137928		NDUFB5	0.0483614	1.79931	0.403744	1.05186	0.408958	0.348083	0.978356	0.0509712	0.0531303	0.554723	1.12648	0.0348454	0.420823	0.292345	0.509452	0.563233	0.443456	1.28622	0.150464	3.62124	0.706637	0.391602	0.241542	0.0176519	0.0937566	0.441543	0.351494	0.221032	2.0727	0.154995	1.0897	0.0804931	0.465733	0.388287	0.164164	1.36673	0.013282	3.32272	0.577262	0.0485896	1.37252	0.627825	1.03806	1.03816	1.62666	0.181735	1.15449	0.225395	0.639899	0.0545117	0.712557	0.868157	1.01232	1.11728	0.182421	2.19628	0.743571	1.72865	0.690902	0.558462	0.373978	0.0909684	0.423901	0.315406	0.38074	0.0108529	0.363502	0.351679	0.408045	0.304623	0.0377349	1.457	0.0461534	2.02231	0.647895	0.56043	0.474165	0.859964	2.05028	0.294247	0.0466221	0.14393	1.0837	0.0161618	1.01964	1.01058	1.0512	0.0729583	0.252076	1.3405	0.194445	4.85749	0.344938	0.738499	0.479897	0.210349	1.46865	0.664984	0.31314	0.951403	1.04478	0.172605	0.286073	0.63425	1.10486	1.01388	0.612343	1.99783	0.905424	0.944507	0.948115	0.0187116	0.281681	0.731188	0.508078	1.49745	0.130088	0.0273529	0.0683184	1.32669	0.549936	0.636971	0.9875	2.30899	0.0310503	0.872442	3.06406	0.036727	0.19133	0.64451	0.718648	1.22768	1.57101	0.394641	0.363141	0.717401	0.351162	1.64159	0.000451901	0.181385	1.62602	1.04727	0.239683	0.981549
NDUFB6		0.396044	0.491605	0.485811	0.123078	0.00383871	0.137702	0.229258	0.287906	0.723331	1.02574	0.0289005	0.314652	0.130029	0.0953223	1.59922	0.126854	2.04515	0.0359007	0.00857012	0.190851	0.523676	0.17329	0.257982	0.0797514	0.554801	0.0848535	0.711639	1.03864	0.138986	0.667481	0.741004	0.0517925	1.59207	0.407024	0.0450824	0.837824	0.0507808	0.017358	0.665285	0.153273	0.0240262	0.537542	0.00223803	0.302431	0.352118	0.709676	0.194445	0.983552	0.213852	0.386074	1.70529	0.00742439	0.109696	0.351728	0.648107	0.0124633	0.973548	0.0246877	0.0159365	0.146101	0.00159243	0.193664	0.397614	1.01017	0.512508	1.35506	1.57582	1.1162	1.02684	0.0757569	0.00482566	0.496659	0.226682	0.0597775	0.0275009	0.252293	0.034502	0.295772	0.226075	0.00620238	0.289959	0.195813	0.219539	0.370764	0.0637377	0.553339	2.04931	0.231103	0.469506	0.77101	0.678174	0.392663	1.21965	0.0190608	0.0188748	0.0749717	0.00240831	0.0161257	0.975966	0.475305	0.0153557	1.62157	0.0409825	0.297492	0.673931	0.339059	0.49986	0.226199	0.713611	0.332192	0.174697	0.855426	0.0067534	0.961102	0.796124	0.276249	0.299937	0.149188	0.568829	2.07048	1.24734	0.257416	1.59054	0.31118	0.686491	1.01558	0.444966	1.36053	0.0416081	0.143567	0.628932	0.704279	0.340131	0.539298	0.0381851	1.38059	0.466622	0.269686	0.986152	1.88114	1.43914	0.344353	0.497969	0.981966		NDUFB6	0.753378	2.51173	0.845637	0.375038	1.16089	0.50805	0.311865	0.656454	0.111416	0.50643	0.196768	0.192208	1.91876	0.26702	0.0730354	1.0206	0.0375691	0.613162	0.888502	2.20348	1.31553	0.918905	0.508064	0.315478	0.6629	0.144657	0.509031	0.534468	0.529384	0.462231	2.36337	1.01605	0.289603	0.316782	1.68102	1.34594	1.16653	1.83556	0.918077	0.734875	0.565527	1.53609	2.17929	1.63479	0.864231	0.413199	0.489938	0.509775	0.0355471	0.0279639	0.00409291	1.20991	2.57214	2.44153	1.44064	2.38927	1.64013	1.07219	2.27754	0.368252	1.8752	1.55972	1.35645	0.563503	0.103771	0.647123	0.440596	0.430252	0.240287	0.0970403	2.04418	0.197835	1.21292	1.68044	1.12555	0.600326	0.903125	0.560778	1.05562	0.146551	0.684302	1.11137	0.204002	0.341979	1.33506	0.374132	0.455176	1.48253	1.02647	1.40945	2.31404	1.80255	0.0151173	0.54106	0.16861	1.14563	2.30238	1.26997	0.348063	0.730651	0.577985	0.245591	0.649481	1.19151	0.0310363	0.525653	0.614304	0.46787	0.474113	0.982841	1.30418	0.489884	1.53162	0.758777	0.374194	0.104174	0.317747	0.0592495	0.293504	0.151829	0.371203	0.206922	0.0368641	1.21212	0.201053	0.549043	0.464136	0.19984	0.451512	0.698536	0.309379	0.820218	0.337214	1.31494	0.865759	0.302744	0.27107	0.00420691	0.186439	0.0457334	0.521823	0.560841	0.272996	0.201384
NDUFB7		0.36248	0.898184	0.581516	0.0403911	0.208541	0.575952	0.410151	0.355601	0.224768	0.347609	0.206203	0.177113	0.258793	0.92786	0.234652	0.931035	0.207566	0.000982616	0.410296	0.272223	0.849305	0.193881	0.312302	1.29453	0.225184	0.667198	0.253623	0.834192	1.25995	0.636219	0.261592	0.931777	0.406947	0.774432	0.752051	1.07695	0.22806	1.28336	0.451512	0.475864	0.0127718	0.398918	0.0316478	0.0565154	0.0309897	0.393124	0.953115	0.144087	0.252037	0.382193	0.0127987	1.66957	0.539207	0.608447	0.306519	0.209173	0.511675	0.199015	0.183513	0.875789	0.276692	0.0780016	0.243965	0.0549255	1.46395	0.00309449	0.707412	0.629376	0.207524	0.31373	1.86173	1.18869	0.178329	0.465213	0.395396	0.273354	0.137427	0.575543	0.328096	0.0842468	0.0124812	1.10486	0.459746	0.144729	0.0904654	1.20218	1.19994	0.500808	1.36851	0.34673	0.676171	1.11194	0.527887	0.0691986	0.641019	0.58722	0.0893116	0.881702	0.616795	0.435665	0.492562	0.265552	0.300223	0.889646	0.672294	0.0114455	1.47856	1.22005	0.0526496	0.560462	0.0238794	2.2526	1.33894	0.707212	0.91761	0.0993107	0.753822	1.21587	0.496741	1.8877	0.591675	0.218676	0.435748	0.183268	1.73053	0.946345	0.129719	1.52469	0.0711179	0.401614	1.70743	0.303906	0.936141	0.185992	0.876148	0.303556	0.683757	0.962613	1.37931	0.232303	0.000608438	0.294735	0.573651	1.24177		NDUFB7	0.166872	0.880183	0.176024	0.317837	0.83669	0.188995	1.34098	0.303181	1.13851	2.56144	2.31385	1.1183	0.789227	1.23399	1.1121	0.780546	0.309822	2.64545	1.15821	0.459145	0.382276	0.546468	1.51945	0.574189	0.883625	1.20077	1.45664	2.68141	0.545735	0.770523	0.525303	0.0569657	1.00378	0.754487	0.0700909	0.661245	0.737027	0.324937	0.0466946	0.594773	0.0905617	0.267277	0.393834	0.792716	0.851058	2.20525	1.83869	1.20028	0.443722	0.0304629	0.603382	0.0459216	0.187809	0.377983	0.324332	0.0903156	0.0746621	0.564363	0.882861	0.370641	0.363733	1.12806	1.5279	0.881835	2.2943	0.683673	0.518557	1.17719	0.558902	0.414156	0.773581	0.0881289	1.7018	0.520871	0.549474	0.591048	1.52517	1.30289	1.72939	0.243897	1.2887	3.15849	1.25985	0.644951	0.801013	1.08159	0.0836513	0.971551	0.125924	0.0184849	0.348499	0.520886	0.20508	0.597429	0.36221	0.525886	2.53982	0.472422	0.202054	2.23383	3.15828	0.790619	0.590456	0.39691	0.170156	0.171804	0.0107505	0.515145	0.305544	0.283246	0.976089	0.0791569	0.398614	1.15652	0.295686	2.20445	0.261513	0.864231	1.07019	0.614751	1.14085	0.132845	1.18171	0.0893969	0.00126564	0.159367	1.23306	1.25995	0.183666	0.0625925	0.269242	0.460284	0.141234	1.40485	0.407002	0.0161889	0.0929758	0.0504831	1.20475	0.0332999	2.854	0.0446539	0.0819906	0.715976
NDUFB8		0.273493	0.611011	0.277522	0.356587	0.682334	0.28193	0.638555	0.79607	0.0562483	0.0538869	0.19837	0.152464	0.871375	0.689285	2.39849	0.7536	0.157528	0.171437	0.0885334	0.120044	0.0290166	0.26796	0.310176	0.0344455	0.521838	0.19569	1.01306	0.998137	0.51452	0.630079	0.276331	0.235906	0.518299	0.263245	0.0873688	0.712086	0.515501	0.728112	0.142722	0.305957	3.02139	0.528752	1.29919	0.599738	0.0674349	1.21895	1.92996	0.19135	2.3079	0.0310223	1.72414	0.822983	0.013488	0.0837356	0.179805	1.06216	0.462571	0.201522	2.23167	0.212617	0.528884	0.0270893	0.4355	1.18357	0.266859	0.292694	0.305632	0.260111	0.831002	0.860436	0.124649	0.115505	0.0328734	0.319683	0.137582	0.591048	0.643076	0.0436731	0.299755	0.122295	0.26576	0.057605	0.864231	1.02568	0.465809	0.054822	1.395	0.103937	1.87199	0.825475	0.489938	0.806458	0.021021	0.0541278	2.93029	0.0259998	0.180285	1.14173	0.145712	0.0899041	0.52459	0.352989	1.126	0.283888	1.45688	0.247483	0.676006	0.206629	0.0563324	0.486836	0.828332	1.12257	0.11382	0.306027	2.89994	0.970982	0.747414	0.512169	1.76556	0.319202	0.492981	0.879689	0.238546	0.993834	1.40836	0.0211715	0.345246	1.22005	0.285997	1.47941	0.670277	0.485758	1.73857	1.11872	0.71731	0.108072	1.71926	0.502435	2.05053	1.69661	0.0520176	1.26864	0.286442	0.0661838		NDUFB8	1.882	0.0901285	2.16887	0.602599	1.1912	0.738856	0.321209	0.900527	0.234518	0.247368	0.504928	0.700929	0.261862	0.059633	0.0237509	0.47039	0.848263	0.482976	1.38346	0.986404	0.707301	0.044471	1.79852	0.318126	0.385873	0.586549	0.110094	1.3805	0.377973	0.0110622	1.00281	0.21874	0.0196511	0.373516	0.860499	0.0305701	0.21305	0.0203469	1.55014	1.27641	0.895786	0.63935	0.0724141	0.0243844	0.0454295	0.987458	0.0592843	0.108145	0.383588	0.254348	0.125066	0.573424	1.63147	0.0233245	1.47128	0.154921	1.96746	1.71204	3.15677	0.749678	0.189418	0.686449	0.0355801	1.32448	0.525099	0.166674	0.433798	0.325663	0.177662	0.251014	1.22788	0.297397	0.146533	0.0951871	2.80791	0.334128	1.54983	0.273876	0.048609	0.753501	0.0789329	0.490018	0.598066	0.713768	0.776322	1.22132	0.0312463	0.436911	0.716676	0.36275	1.11541	1.10477	2.61261	0.510843	1.43876	0.113961	0.669647	0.701387	0.0815712	1.26347	1.03425	0.094771	0.575151	0.182646	1.35362	1.36841	0.291596	0.714961	0.0747859	0.597721	3.15778	0.00290208	0.799971	2.04459	0.149783	0.812028	0.0545068	0.126802	0.0876344	0.737834	1.69802	0.0380808	0.0418472	0.187715	0.086923	1.98084	0.640582	0.774329	2.68091	1.36976	0.614751	1.08526	0.247184	0.0158013	0.479268	1.90879	0.0694636	0.843118	0.37512	0.0305282	1.23391	0.0648203	1.02144	1.75835
NDUFB9		0.96409	0.0908667	0.0140215	0.000347575	0.0611502	0.0673588	0.43492	0.174035	0.713768	0.531151	0.551093	0.245063	0.110071	2.99255	0.0218834	0.27951	0.251161	0.0075702	1.03192	0.0795479	0.0220159	0.00858784	0.0930404	0.541015	0.233275	0.956481	0.0395435	1.21055	1.78026	0.0795792	0.849244	0.813892	0.000960853	0.0168114	0.451365	1.5946	1.4232	0.492373	0.164988	0.000378001	0.594773	0.592592	1.82157	0.124499	1.07695	0.321718	2.31404	1.00823	0.770241	1.20222	2.17e-05	0.833067	0.0145825	1.07197	2.83806	0.565463	0.07164	5.65e-05	0.341989	0.41375	1.25333	0.341178	0.542194	1.21055	0.679293	0.926832	0.625545	4.86265	0.215547	0.219028	0.969522	0.355916	0.67865	0.0129329	0.0186844	0.00872961	0.287089	0.261941	0.020529	0.0398623	0.274946	0.550367	0.771189	1.15145	0.186446	1.24187	0.268234	0.0437019	3.43465	0.190279	1.42801	0.261727	0.932111	0.00165782	0.180693	0.689902	0.229339	0.260167	0.229317	0.216711	0.487796	0.326435	0.200101	1.24695	0.653667	0.154877	2.76886	0.816673	0.71406	0.00814067	0.821253	0.364898	0.026212	1.22875	0.0803154	0.0544871	0.808493	1.31288	1.9151	0.631992	0.00174938	0.951791	0.415251	1.46377	1.095	0.107249	0.489938	0.987711	0.550229	0.811916	1.54977	0.698341	0.221205	0.580375	0.461275	0.414156	2.72315	0.0160401	2.20384	0.527565	1.44064	1.27963	0.457573	0.159518		NDUFB9	0.0414122	3.15828	0.512734	3.68215	1.28905	0.655372	0.148014	1.19092	1.36311	0.0465206	0.103887	0.792258	0.945847	0.733933	3.02575	1.55063	0.933376	0.693811	0.0368925	1.60359	1.34978	4.26162	0.114057	1.34061	0.121892	0.0185121	0.380427	1.57772	0.343624	0.0427424	1.73622	0.0802422	2.7348	1.02097	1.20457	0.277802	0.188103	2.20505	1.44856	4.29865	0.311251	0.496727	0.518342	0.279072	0.736246	0.722299	0.326095	0.486237	1.14908	0.0359762	4.31515	1.11927	0.811859	0.242088	0.000943443	3.2232	0.995292	4.675	1.02014	0.258549	0.0134925	0.556534	0.652553	1.14148	0.0687456	0.469455	0.0421869	0.216332	1.98084	0.831797	1.17428	1.00633	0.261481	1.28125	2.19801	2.85468	0.632625	0.908298	1.28055	1.72979	1.13847	1.98414	1.63876	0.178762	1.79621	0.782727	0.429212	1.40945	0.00168398	0.372788	0.0205108	2.2914	0.923214	4.44057	0.54236	1.71611	0.222878	0.339723	1.08285	0.477882	1.06459	0.526761	0.93226	0.344948	0.294889	1.06766	0.305711	0.673746	0.50361	2.80258	0.169989	0.0168114	0.457872	0.900803	1.98818	0.0957336	0.534439	0.0109553	0.00163602	1.06251	1.1746	0.765179	1.42709	0.639388	0.0196193	1.22977	0.703072	0.0576893	0.830149	0.67894	0.18126	0.152977	1.31198	0.0508052	0.641475	0.0602861	0.00456226	2.22234	0.0178736	0.93442	1.88773	0.0865199	0.0309337	0.774898
NDUFC1		0.63543	1.56777	0.71645	0.000299767	0.0221941	0.561901	0.0523115	1.69901	0.780546	0.556096	0.00218565	0.343586	0.223691	0.130434	2.33974	0.509718	0.317774	0.537722	1.76346	0.323444	1.22323	0.0113296	0.0247475	0.754512	0.526338	0.39262	0.395461	0.549258	0.809248	2.71465	0.0952033	0.548183	1.60377	0.373516	0.287241	0.670277	0.909284	1.97167	1.74948	0.000821593	0.094339	0.561426	0.381868	0.189358	0.45551	0.0677952	0.497341	2.59965	0.325194	1.5762	4.4706	0.677595	0.863184	0.212362	0.211005	1.10467	1.52263	0.00427269	0.0173896	0.0241226	1.00891	1.69882	0.14133	1.03038	0.369847	1.2319	0.301378	2.68907	1.6108	0.102934	0.799067	0.909284	0.420491	0.736151	0.568122	0.00106533	0.153886	0.0810266	0.000499726	1.61809	0.0533316	0.0670952	0.0110711	0.884523	0.309804	0.821714	3.66434	0.71231	1.00588	2.14676	1.44238	0.24268	1.86047	0.0793289	0.107038	0.124354	0.095344	1.01412	0.0119809	0.265608	0.0917992	2.19432	0.206482	0.137088	2.85661	1.3839	0.223815	0.783016	0.0423065	0.918761	0.047164	1.10301	0.573489	0.5568	1.63793	0.0360517	0.126953	1.93889	1.07494	2.15766	0.92963	0.0496157	0.798739	0.32569	2.33831	0.798221	0.215932	1.49804	0.0590703	0.000734579	0.688776	0.102631	0.585679	1.55983	0.0832198	1.96521	1.21081	0.350013	3.75193	1.24011	0.294821	1.38183	1.838	0.168796		NDUFC1	1.55072	0.300084	0.0527281	3.1616	1.26233	1.69921	1.66971	1.6703	0.17256	0.00835313	1.72182	0.0274963	0.991826	0.477204	0.184376	0.0293092	1.42684	0.908861	0.080744	0.967341	0.211627	2.75353	1.52389	0.264776	0.578758	0.198569	0.0807388	0.0489735	0.170098	0.264313	0.249939	0.237284	0.298139	0.0101499	0.149195	0.0237647	1.19237	1.93772	0.250287	2.72273	1.40554	0.568717	0.0871458	0.837346	0.248544	0.499585	1.18367	0.127646	0.3681	0.824025	0.3213	0.664482	1.97506	0.232466	0.961499	0.254379	0.0330655	1.51992	0.46271	1.1257	0.295772	2.51834	0.488117	0.0367034	0.85661	0.0678917	0.00788851	0.23387	0.541045	0.373495	0.0188521	0.604726	0.679895	2.23241	0.398918	2.92771	0.966134	2.05481	2.93847	0.922414	0.487356	0.164671	0.467972	0.199558	0.555112	1.84309	0.351884	0.0763416	0.0107238	0.00260925	0.336846	1.25569	0.00201982	2.54285	1.11499	0.663	0.1676	0.0959773	0.401002	0.0290305	0.856517	0.101577	1.17434	0.246072	0.101527	0.0286128	0.408869	0.586482	1.03167	0.946269	2.35398	0.897361	0.718467	1.29223	0.248721	0.271127	0.136582	0.027987	1.34302	0.00358027	0.561379	0.840373	0.706527	0.536465	0.00195874	0.439269	1.13469	0.30891	2.25663	2.0031	1.23706	1.8817	0.940853	0.0594238	0.0504587	0.0502734	1.15836	0.270876	0.0585681	0.278033	0.985479	0.446517	0.0109197	0.0595632
NDUFC2		0.234086	0.359807	0.89671	0.206258	0.0726245	0.106621	0.202615	0.312132	0.00236901	1.24951	0.041097	0.515672	0.668451	1.248	0.393124	1.38772	0.200646	0.0029458	0.139554	0.00526503	1.03835	0.213447	1.15658	0.0956686	0.260135	0.0659563	0.0245958	0.523937	0.338841	1.43383	0.0163376	0.660052	1.24961	0.113058	0.163075	0.24933	1.41353	0.0881289	2.49519	0.496754	0.502808	0.392802	0.487676	0.0244993	0.0058765	0.617425	0.455597	0.21974	0.197432	0.768199	1.23125	0.967099	0.0150993	0.00874734	1.09765	0.447904	0.735985	0.438148	0.530222	0.276462	0.0569657	0.115675	0.200005	0.400161	0.0885334	0.738119	0.600898	0.666936	0.314124	0.878834	0.510126	0.144996	1.03874	0.236932	1.55063	0.212823	0.0381946	0.0067137	0.125872	0.00291519	0.379333	1.74084	0.656808	0.111096	1.47206	1.08735	1.37073	0.856517	1.31942	0.182673	0.392084	0.120583	0.871601	0.0270524	0.772576	0.05611	0.182369	0.0118916	0.0102255	0.1019	0.163879	1.05004	0.0584687	1.01998	2.04597	0.269331	0.394307	0.187775	0.0646893	0.24268	0.890152	0.27698	0.0127763	1.27106	1.23952	1.51513	0.111944	2.21493	2.4615	0.203613	0.166783	1.75181	0.217692	1.37449	0.986952	0.300527	0.336488	1.50433	1.26165	0.0372614	0.308627	0.718194	1.38653	0.895889	1.1299	0.467169	0.704367	0.0908988	1.729	1.1923	0.0662243	1.76797	0.257353	0.176193		NDUFC2	0.914816	0.768148	0.631007	0.198123	1.28116	3.2547	0.931443	1.02626	0.644759	0.329467	1.00807	0.549612	1.45621	1.66418	1.09076	0.557144	0.181075	2.71801	1.9851	3.14952	0.0146005	0.462597	0.431728	1.20146	0.735395	0.599704	1.30273	0.0405055	1.28641	0.0978556	0.633876	0.41081	0.652475	1.98544	0.333688	3.35803	1.19042	0.454309	0.383913	0.288134	0.412132	0.870987	0.065547	0.918185	2.1732	0.856704	1.0838	0.504081	1.056	1.51448	0.0319329	0.0225736	1.61588	1.86107	0.601487	1.65339	0.966134	0.172133	1.01956	1.10588	0.675142	0.864931	2.27326	0.0126243	1.40955	0.0439661	0.381722	0.536391	0.742034	0.240091	0.768479	2.24374	0.109177	0.0442401	0.517755	0.337771	0.722643	1.55605	1.09678	2.13195	0.6088	1.15035	1.24305	0.429352	0.713005	0.232956	0.0307612	0.0289562	0.344218	1.73018	0.822694	0.987374	0.744462	1.13507	1.62173	1.5298	1.60387	0.0799915	1.18338	1.07021	1.46012	0.595149	0.86347	1.39319	0.230224	0.256718	0.206566	1.37145	0.454891	0.64237	2.61822	0.138143	1.34433	0.00232971	0.0358394	0.117094	1.13184	0.223277	0.160943	0.373229	1.18729	0.276273	0.817272	0.728019	0.1226	0.745621	0.823619	0.0327282	0.124626	0.432821	0.532362	0.284983	0.0667709	0.339732	0.395256	0.342829	0.0683184	0.159599	0.0140977	0.462937	0.955813	0.561632	0.389745	0.0367837
NDUFS1		0.510886	0.22806	0.184675	0.0193377	0.822406	0.227598	0.801233	0.00257429	0.0227521	0.410967	0.0940261	0.023884	0.681457	0.396369	0.694778	0.117686	0.817528	0.221386	0.073601	0.0395435	0.0442738	0.215854	1.02725	0.117447	0.405276	0.217757	0.572092	0.00716382	0.377537	0.0876398	1.05422	0.392663	1.21033	0.0179098	0.515103	0.0993926	1.01403	0.0276999	0.333763	0.227055	0.813835	0.710121	1.25427	0.19698	0.37156	0.0644927	1.55166	0.104893	0.655686	0.145275	1.20302	0.928892	0.116129	0.0117801	1.6439	0.032335	0.318072	0.00943473	0.648842	0.1218	1.40098	0.0428622	0.4964	0.0702899	1.04409	0.0523115	1.40659	0.0986125	0.562028	0.332603	0.192046	0.00367224	0.319837	0.371499	0.000760681	0.00951019	0.324405	0.569151	0.234406	0.00380804	0.550229	0.659219	0.140351	0.062452	0.305026	0.118593	2.20668	0.0190744	3.18538	0.113876	0.0655369	0.000521466	0.831827	0.0136628	0.297828	0.0143445	0.395051	0.0319936	0.351494	0.0123829	0.00814952	0.0647145	1.29173	0.422646	2.97646	0.0794697	2.29627	0.00100873	0.824459	0.036165	0.786296	0.949852	0.449246	0.170555	1.05627	0.98987	0.118729	2.60965	3.69804	0.147697	0.0554877	0.000243273	0.240023	0.00493547	3.06435	0.175842	0.35717	0.816673	1.53041	0.181161	1.31739	0.416393	0.0167256	0.362911	0.0874113	0.0330936	1.20314	0.0465206	4.87733	0.412009	0.431059	1.32799	1.59035	1.62666		NDUFS1	0.141318	0.966415	0.706372	0.767487	0.316728	0.047566	2.40314	0.679169	0.241118	0.632197	0.226989	0.409125	2.07347	1.19626	0.199077	0.579978	0.506375	1.00752	1.27495	1.43163	1.16623	0.436365	0.0225919	0.0314003	2.35753	0.466037	1.96758	1.18983	0.369481	0.331223	0.667299	0.970251	0.754315	1.06252	0.257353	0.673582	0.0402433	0.595748	1.15787	0.737644	0.206307	0.163088	1.22898	0.130457	0.93708	0.437041	0.00382556	0.421647	0.0139183	0.254777	0.269379	0.704367	1.31933	1.15089	0.305614	0.972773	0.466279	1.31669	0.146831	0.766369	1.53502	0.315774	0.985732	0.0295555	0.392963	0.218877	0.0110533	0.860625	0.0204334	0.617263	0.269872	2.845	0.728344	1.72159	2.54531	0.875007	0.0371573	0.166006	2.45106	2.157	1.6991	1.23409	0.380322	0.271435	0.176141	0.477778	0.0200239	0.796396	0.0152792	3.35864	0.563233	2.91977	0.879887	1.65557	0.110245	0.537467	1.28075	1.35041	1.11148	0.727857	0.207643	0.715231	0.512381	0.0762122	0.000460596	0.316287	0.00107403	2.63442	0.397701	0.378896	0.2706	0.102912	0.145045	0.11281	0.559264	0.724758	0.288598	0.011129	0.000117275	0.511041	1.87037	2.83508	0.210666	0.662661	0.0290816	1.26005	1.52178	0.0113742	0.789494	0.011187	0.00844168	0.332454	0.578495	0.106066	0.0570499	0.997791	0.00227732	0.996755	4.34297e-06	0.0662142	0.968268	1.03864	0.00811855	0.178526
NDUFS2		0.624757	0.335631	0.219474	0.200342	0.00622	0.213703	0.0395292	0.819645	2.4479	1.5106	1.4569	0.0783187	0.684554	0.0392487	1.27655	0.592133	0.198706	0.96138	0.2967	0.100814	1.10754	0.179983	0.0123159	0.684891	0.472241	1.10258	0.384145	0.349955	0.434707	0.222341	0.873284	0.103915	0.224331	1.35256	0.154567	0.694348	0.769628	1.4781	0.589881	0.562456	0.00284524	0.237336	0.541921	1.46648	1.18636	1.35362	0.651851	0.228773	0.960229	0.271395	0.363693	0.2581	0.891536	0.0203469	0.394986	0.698406	0.972365	0.0183127	0.0393247	0.104987	0.0245774	0.378928	0.391763	0.547248	1.24961	0.524576	1.15384	0.0618006	0.527127	0.712176	0.6902	0.354234	1.38059	0.38619	0.00105662	0.176076	0.00524745	0.000456249	0.00427269	1.63746	0.823243	0.0996875	0.306871	0.103033	0.0222947	0.00465882	0.637103	0.554723	1.89469	0.628138	1.03874	0.345246	1.01686	0.00983436	0.0228894	0.541513	0.0285525	0.247529	0.0533316	0.00596895	0.257149	1.65026	0.98051	0.00379927	1.77472	0.128982	0.967583	0.0830936	2.10563	0.0235629	0.197315	0.238892	0.0398909	0.1835	0.306933	0.296296	0.387153	0.740621	4.11363	0.996884	0.511492	1.97675	1.49197	0.26568	3.41492	0.0824577	0.820132	1.22581	0.716857	0.287915	0.297975	0.0450584	0.307532	0.266787	0.180864	0.124563	1.1255	1.00717	4.4303	0.359161	0.205421	0.160233	1.42421	2.96019		NDUFS2	0.692055	0.0670141	0.515942	1.52179	1.65109	1.8914	0.483068	0.022121	0.00310324	0.341149	1.07499	0.24427	0.728042	1.5767	0.00782218	0.094312	0.134932	1.16524	0.277926	0.752886	0.0839463	1.72319	1.06191	1.0511	2.33163	0.68403	0.0108573	0.201874	0.269848	0.162462	0.253436	1.02803	0.171147	0.378253	0.228354	0.603975	0.153193	0.856798	0.0682676	1.30545	1.21448	1.79417	3.2539	0.100782	0.0158554	2.45442	0.14713	0.400936	0.0465013	0.795039	0.210772	0.226616	1.16869	1.19503	0.27022	0.534602	1.09794	2.75983	2.06681	0.859272	1.37006	0.547677	0.27615	0.685859	0.0172088	0.024959	0.0827887	2.7965	0.123107	0.563853	0.0319422	2.86983	0.320599	0.822204	2.25384	2.68721	1.07753	2.2949	1.68052	0.945387	0.352324	0.590473	0.528459	0.403018	0.052836	2.04253	0.215547	0.116214	0.00619356	1.08473	0.0544969	1.49179	0.605548	1.78614	1.17737	0.863946	2.1223	0.520525	0.198589	1.4955	2.47598	0.369877	0.37286	1.60746	0.00253061	0.976789	0.0236133	2.64884	0.00801679	2.37647	1.21296	0.228479	0.387778	0.922632	0.0579919	0.616364	0.0356885	0.00475102	0.013878	1.04352	0.0857309	0.253778	0.0989887	0.561632	0.034723	0.982257	0.150771	0.0407105	0.567528	0.693682	0.227517	1.31088	0.451353	0.249939	0.0993926	0.575886	0.0072698	1.24734	0.0228574	0.876704	1.08638	0.436958	0.127314	0.36189
NDUFS3		0.372481	0.574335	0.221097	0.0659613	0.632365	0.721475	0.520094	0.024605	1.97873	0.721041	0.0133671	0.380792	1.23628	0.0733078	0.566502	0.672845	0.785713	0.0790579	0.398451	0.000543208	0.26307	0.49964	0.48967	0.641665	1.66999	0.754709	0.350101	1.3389	0.00751718	0.204822	0.0253916	0.09791	1.26248	0.766826	1.08486	0.248151	0.248944	0.00188458	0.419851	0.0392819	0.0333374	0.617785	1.24895	0.887931	0.679791	0.271695	0.480408	0.0699276	0.463214	0.223509	0.88316	0.670419	0.0102299	0.520958	4.25888	0.12451	2.31186	0.0201604	0.218546	1.6434	0.453976	0.228141	0.586298	0.739047	0.394178	0.0995291	0.0256634	0.227444	0.904064	0.750508	0.570619	0.0626928	1.39662	0.0254515	0.00861885	0.25955	0.0369539	0.686639	1.47969	0.528122	0.0259998	0.36204	0.0335157	0.212958	0.520036	0.0364341	1.74669	0.238486	2.20824	0.0250096	1.98405	0.00140504	0.4717	0.0164323	0.0809324	0.214094	0.177538	1.02616	0.885422	0.932297	0.0352691	1.10369	0.794904	0.151085	2.1914	0.806541	1.28189	0.247414	0.403821	0.00707111	2.62711	1.70571	0.00713291	0.0103856	0.248852	0.144954	0.925732	1.05595	1.60377	0.0828307	0.320173	0.00103921	0.673582	0.875235	1.23653	0.89279	0.970941	0.524024	0.962295	0.320091	0.0506295	0.0977414	0.254925	0.14868	0.213163	0.814628	1.38059	0.125901	1.31027	0.0251154	0.572449	1.18583	1.32749	0.0508882		NDUFS3	0.0213494	0.543163	0.786721	0.510843	0.041852	0.489026	0.870407	1.69097	0.0737553	0.400827	0.968067	0.153719	0.792312	0.874942	0.0687863	0.661384	0.55117	0.669383	0.11347	2.90257	0.190279	0.446627	0.499544	0.597807	0.397289	0.225257	0.681916	0.0244349	1.00753	0.33744	0.0495183	0.273868	0.0268213	1.95405	1.15897	0.724573	0.0491826	0.961141	0.0727939	0.450641	0.936029	0.971347	0.203176	1.03212	0.0617856	0.106599	0.306045	0.0947277	0.7955	0.930147	0.436958	0.383262	2.20395	0.94127	2.60585e-05	2.20505	0.0058853	2.27897	0.0499079	0.215704	1.27007	1.49198	0.293453	0.559075	1.0704	0.158997	0.280528	1.59288	0.157104	0.929445	2.45912	0.589122	0.0130268	0.462735	0.71478	0.624721	0.302622	0.541105	0.729135	0.868349	0.627659	0.665144	1.14222	0.151066	0.621875	0.866461	0.01748	0.782358	0.887764	0.545186	0.0635214	2.72547	0.301212	1.3664	0.0440526	1.27148	0.970982	0.0193014	0.422508	0.0987379	1.24	0.401264	0.337762	1.18214	0.014605	1.2334	2.68071	0.659596	0.0578977	3.54915	0.219668	0.14944	0.764547	3.91854	0.622639	0.614197	0.285243	0.037768	0.194914	0.402777	0.0191561	1.49948	1.11927	1.457	0.0357404	1.57219	1.57209	0.0119764	0.508863	0.0234437	1.16418	0.244102	0.491699	1.45437	1.10467	0.190514	0.0340649	0.283462	0.0598123	0.733204	0.592133	0.816559	0.72485	1.21468
NDUFS4		0.0757207	0.034803	0.0555914	0.204433	0.458121	0.190723	1.15586	0.0544379	0.417959	0.816559	0.234883	0.0542312	0.0302347	0.123142	0.688437	1.95144	0.962534	0.0232146	0.492643	0.207307	1.10438	0.0987651	0.256969	1.4451	1.59354	0.223822	0.281698	0.813128	0.0272512	0.29423	0.0912095	0.58665	0.166305	0.409069	0.545201	0.287493	1.28051	1.07727	1.12006	0.21974	0.508078	0.394986	1.09839	0.353097	0.0244349	0.744872	0.62707	0.281747	0.194248	0.827601	0.387301	2.54723	0.0672219	0.0623016	1.13312	1.51084	0.346344	0.0278296	0.190703	0.284766	1.57161	0.810622	0.667057	0.684723	0.0922233	0.246118	0.183255	1.11167	0.388287	0.623004	0.372798	0.469045	0.580904	1.03918	0.570943	0.058941	0.171018	0.35927	1.3113	0.305246	0.226045	0.246953	0.153508	0.175835	0.641646	0.657025	0.643859	0.56862	0.026092	0.27698	1.02088	0.333735	0.0373513	0.020529	1.38508	0.127937	0.744125	0.494864	0.90504	0.736151	0.314688	0.7764	0.282529	0.337535	0.319175	0.976912	0.0202104	0.0110533	0.0777677	0.0669178	0.332146	0.39064	3.15677	1.8987	0.146454	0.299305	0.342743	0.367654	2.46007	0.319819	1.09927	0.247222	0.831532	0.201384	1.25862	0.64176	0.278791	0.530075	0.753575	0.114984	2.37695	1.08526	0.261426	0.0272095	0.0168565	0.521044	0.309795	1.22741	1.2264	0.135169	1.18088	0.00988768	0.906333	1.76675		NDUFS4	1.44733	0.387216	0.514009	0.461791	1.22624	0.234764	0.26095	0.427651	1.36683	0.540472	2.66712	0.511308	1.31648	0.807962	1.12797	0.151386	0.634606	0.466203	0.953271	1.10467	0.229804	2.75825	0.0048608	0.799806	0.0841202	0.651851	0.071343	0.059374	1.29248	0.220468	1.52921	0.404118	0.947268	1.2334	0.556408	1.27365	0.3107	0.0097855	0.931591	0.599151	0.227561	0.179621	0.0666443	0.0724551	1.18485	0.145403	1.47422	0.231229	1.10435	0.877293	1.70679	0.204989	0.674074	0.796396	0.207083	0.436958	1.05	1.11652	0.228155	0.608712	0.154536	0.101149	1.24921	0.328707	1.28502	0.0433034	2.21298	0.880645	1.4572	0.266025	0.609136	1.34552	0.297156	0.311767	0.0489006	0.505331	0.0229077	1.35813	0.558022	0.057149	0.434506	1.11947	0.474333	0.620006	1.50004	0.497983	0.271103	0.215447	0.0306726	2.57531	0.432397	1.40955	1.98573	0.629135	0.00526503	1.73191	0.0135283	0.641799	0.171192	0.341292	0.834192	0.815082	1.339	0.342351	0.316278	0.668188	0.637442	1.14231	0.0188476	0.415386	1.41885	1.29785	0.482013	0.146308	0.0819854	1.29377	0.210807	0.0750956	0.0227018	0.103948	0.148699	1.23028	0.3505	0.126546	0.0794228	0.513782	0.384471	0.577706	0.561648	0.809108	1.54814	0.00693429	0.353528	1.29164	1.15877	0.188841	0.023728	0.582811	0.0548565	1.48919	0.17058	1.22794	0.00713291	0.00154449
NDUFS5		0.0496692	0.0482449	0.0720192	0.0514354	0.231651	0.309494	0.540201	0.184004	0.499475	0.985605	0.282929	0.585679	0.376348	0.0271356	0.622402	0.962494	0.693704	1.05734	1.48241	0.154133	0.493468	0.0748788	0.247429	1.0644	0.537108	0.0374318	0.101703	0.207643	0.294864	0.640943	0.0818176	0.083204	0.0564857	0.311429	0.665385	1.35341	0.262227	0.0316899	1.30362	0.785501	0.226594	0.109249	0.325203	0.262831	0.101845	0.042455	0.0222764	0.604237	0.854928	0.144978	0.930739	1.3805	0.0439325	0.595765	0.370743	0.00486519	0.639956	0.150648	0.0246187	0.495719	0.00744648	0.0195648	0.593375	0.0514306	0.243996	0.0635064	0.00799024	0.000934738	0.890995	0.277054	1.79863	2.86954	0.0905456	0.0752092	0.623259	0.433633	0.650859	0.336714	1.18279	0.0246325	0.134056	1.21895	0.365362	0.933972	0.532111	0.0809585	0.938171	0.926355	0.570619	0.8187	0.266025	0.0727734	0.239721	0.197295	0.0587222	0.228214	0.0728658	0.278511	0.165726	1.11086	0.229273	0.422807	0.0294904	0.00947024	2.36206	2.38404	1.53204	0.0867426	0.0545757	0.474191	0.982883	0.0658805	1.74511	0.344737	0.434058	0.738475	0.889074	0.888334	0.358278	0.776115	0.329253	0.0618206	0.696092	0.00358027	2.46035	0.138758	0.605688	0.722712	0.604359	0.0196966	1.18298	0.0744352	0.0618006	0.368617	1.36673	0.718535	0.443215	0.231465	2.47018	1.18553	0.196659	0.0655015	0.816104	1.40084		NDUFS5	0.344324	0.822983	0.218467	0.593017	0.324029	0.307814	0.711974	0.436388	1.83869	0.17827	0.0129642	1.09658	0.770933	1.88008	0.0504148	0.77744	1.35188	3.10632	0.773735	1.90868	0.730978	0.0304862	0.463719	0.173627	0.248521	0.0943768	0.976418	0.106072	0.793282	0.826377	1.49183	0.738523	0.024063	1.18377	1.17447	0.526951	1.13501	1.61849	0.219539	0.0460471	0.975679	0.736056	1.15694	0.0506149	1.28594	0.0202377	0.496741	0.583776	0.85555	1.42436	0.0536951	0.252091	2.50383	0.733439	0.221849	2.73208	0.3795	1.43907	0.745984	0.116401	0.950704	0.129344	0.543786	0.388171	0.280536	0.5629	0.815621	1.41986	0.0725834	0.251417	0.519849	2.53327	0.316926	0.658605	1.54508	0.33471	0.141397	0.17067	1.87179	0.93442	1.6435	0.0488277	0.579236	0.997186	0.997273	2.13628	0.0302115	0.0287613	0.405276	1.39473	0.655313	2.68152	0.19106	0.637668	1.08291	0.564809	1.75026	0.136421	1.08202	0.0461872	0.376069	1.50769	1.82102	1.92724	0.0811156	0.00869859	0.795771	0.966536	0.642923	0.0404912	0.604761	0.465301	0.0289887	0.48171	0.301256	0.301673	1.14065	0.464858	0.0691732	0.220533	0.333005	1.17885	0.225177	1.55058	0.117481	2.01852	0.969319	0.216075	0.48809	2.15178	0.209447	0.0171727	0.635749	0.713858	0.64803	2.50174	0.0298485	0.206007	1.06914	1.7965	1.05146	0.94222	0.226755	0.189667
NDUFS6		1.58662	0.31555	0.0730662	0.255785	0.913391	0.174159	1.32228	0.0345819	0.908403	0.601019	0.378439	1.93379	0.749653	0.426734	1.76412	0.602599	0.0313023	0.90108	2.0537	0.00760998	0.0393723	0.735111	1.91567	0.896915	0.386655	0.291724	0.103264	0.187327	0.849029	0.697258	1.98305	1.35422	0.935879	0.611189	0.974285	0.23817	1.20587	0.168303	0.346749	0.460334	1.8	0.732993	1.49522	0.367553	1.15756	0.132698	0.257817	1.06858	0.401013	0.953349	1.4571	0.0116284	0.384145	0.22	1.36861	0.0191652	0.547263	0.482276	1.08343	0.0579969	1.10607	0.350792	0.649927	0.399833	0.543376	1.44388	0.216439	2.20122	2.51394	0.0316478	1.23759	0.599531	3.46516	0.00151398	1.00378	0.744173	0.844542	0.0291884	0.0271078	0.187856	0.0870981	0.802141	0.147673	0.411706	0.260024	0.615916	1.99671	0.0143221	0.651656	0.782358	1.10449	0.0127674	0.49812	0.302178	0.43576	0.0498251	1.18431	0.370264	0.0662091	0.288809	0.419109	0.662142	2.11229	0.894354	1.32909	0.00833099	1.00129	1.21064	1.32799	0.191708	0.0727529	0.346122	1.92834	0.75112	1.24354	0.426769	0.0526937	0.946614	1.15026	0.296442	1.4733	0.593341	0.946	0.27137	0.684386	0.985984	0.77744	1.88599	2.79858	2.00031	0.408101	1.55958	0.0601414	0.962494	0.120044	0.700493	1.8819	1.23725	1.03641	0.0019282	1.11103	0.545125	0.0818228	0.465289		NDUFS6	0.235398	0.784204	1.98443	0.668877	0.12553	1.39452	0.108635	0.0318394	0.765888	0.278676	0.295069	0.35012	0.0625272	0.524983	0.0368357	0.402777	0.353381	0.0307099	0.0425172	1.17253	0.956127	0.873674	0.0145196	0.161938	0.370112	1.05695	0.0710514	0.617461	0.6111	0.392406	0.11435	0.150593	0.24582	0.744872	0.195084	0.00952795	0.456714	0.218223	0.372133	1.16011	0.00191075	1.29233	0.0151803	0.429761	0.474113	0.249168	0.313337	0.0567826	0.216575	0.24879	0.0848113	1.10287	0.817814	0.0146095	0.0178464	1.015	0.80978	1.07474	0.00371604	0.275478	0.151103	0.140447	0.163701	0.744245	0.152625	0.400019	0.379864	0.0895303	0.0300765	0.776374	0.292506	0.00558166	0.000147685	0.95499	0.917286	1.16307	0.139399	2.23508	0.526163	0.0994035	1.48038	0.0968883	0.611011	0.65815	0.59215	0.172644	0.322859	0.831532	0.225184	0.0755605	0.400401	2.11299	0.830326	0.920746	0.548889	0.441279	0.0750027	0.249538	0.662321	0.534915	0.363141	1.40846	0.0124097	0.148931	1.23962	0.449723	0.0270062	0.158015	0.793174	1.42519	0.992594	0.0914989	0.0622014	0.0583991	0.36732	0.161856	0.0632802	1.09847	0.271492	0.283171	0.258092	0.114605	0.015932	1.03553	1.47015	1.5108	0.779029	0.0693158	0.000691078	0.0289237	0.438863	0.409392	0.0540049	0.743836	0.35925	0.354303	0.0613702	0.330851	0.0788808	2.63049	0.351806	0.297957	0.676459	0.0146454
NDUFS7		3.0462	0.00841954	1.11181	0.299798	0.399452	1.1747	0.388319	0.275601	0.0461534	0.0339663	1.42462	0.0515332	0.173796	0.467934	0.13597	0.342609	0.829856	0.23049	1.0969	0.200735	0.0952899	0.738214	1.17418	0.480408	0.410397	0.0562385	0.188693	0.801645	0.732781	0.0162925	0.944507	1.15799	0.00747741	0.932632	0.259606	0.283796	0.645853	0.307347	2.28464	1.21848	0.265865	0.213859	0.58603	0.476943	0.429586	0.0587023	1.42481	0.0330749	0.0444421	0.050527	0.0386311	0.179707	0.284373	0.295403	1.31592	0.0478326	0.0779652	0.764017	1.24804	1.12639	0.359857	0.305412	0.0911077	0.252736	1.37674	0.0232787	0.703444	0.0237005	0.00631253	0.459283	0.00733163	0.00634778	3.2553	0.561996	1.29216	0.300553	0.240574	0.533503	0.0493431	1.20943	0.656808	0.488879	0.532481	0.931443	0.485811	0.200735	0.370825	0.142366	2.11745	0.00858341	1.08132	0.381628	1.47833	0.466698	1.10651	0.900147	0.0288773	0.527507	0.329995	0.971429	0.808521	0.535287	0.830267	0.167095	0.218747	0.401056	0.190811	0.0357687	1.61849	1.29796	0.292302	0.509367	0.584009	0.294367	0.0298903	0.0185574	1.08288	1.10202	1.13982	0.204934	0.000791136	0.720881	0.706925	0.187508	0.739023	0.571153	1.67252	0.845272	2.12467	0.194363	0.865791	0.575756	0.0184351	0.215276	0.9828	0.483412	1.54166	0.498927	0.879426	1.90763	0.515714	0.25328	1.16959	1.52847		NDUFS7	0.0383227	1.25102	0.04021	1.43016	0.277037	0.333922	0.685943	0.123044	1.96198	1.38457	0.191728	0.705997	1.07972	1.0654	2.06986	1.0701	0.176017	0.425795	0.607215	2.29971	0.0674603	1.60279	0.560541	0.231214	0.454928	0.804156	1.20703	0.123753	0.0160311	0.773581	0.0102833	1.50661	0.758155	0.17693	1.18932	1.42469	0.317999	1.26088	0.119838	0.504969	0.33426	0.67303	0.0104034	0.270989	1.5946	0.521102	0.188532	1.03154	0.188023	0.0389635	1.52558	0.995292	0.27219	1.14116	0.998223	2.60951	0.174457	1.37876	0.391281	0.628655	0.918293	0.636802	1.14563	0.324194	0.0579324	0.642809	0.135875	0.638574	1.26035	0.841577	0.520497	0.994305	0.38074	2.17785	0.284498	1.83926	1.34622	0.815507	1.11112	0.137308	1.09447	0.0260551	0.642503	0.738119	0.278222	0.915567	1.41991	0.887831	0.0409204	1.23392	0.162936	1.23952	0.485585	2.11274	0.19185	0.657874	0.523966	0.399484	1.95991	0.261584	1.03296	0.347647	0.114871	1.50396	1.36088	1.04002	0.214001	0.709098	0.0491826	1.27056	1.12671	0.00601739	0.311233	0.103794	2.01317	1.63659	0.125165	0.0991906	0.00144426	0.120841	1.95853	0.515316	0.416167	0.4275	0.0649767	0.111012	0.270641	0.46787	0.0289005	0.36509	0.721064	0.816474	0.707257	1.15163	0.552114	0.07121	0.0285896	0.0582104	0.0586923	0.0206246	1.38059	0.0837356	0.0548664	0.19214
NDUFS8		1.30399	0.0763416	0.321336	0.0160897	0.191998	0.741962	0.716111	0.0253548	1.00842	0.956638	0.0310317	0.05827	0.281964	0.00223367	0.175842	0.824691	0.497559	0.0265535	0.581251	0.00487837	0.66328	0.0417611	0.578133	1.31572	0.353685	0.162191	0.448172	0.123003	0.0154097	0.132214	0.833363	0.198308	0.0560111	0.0616004	0.248359	0.0441776	0.681352	0.291095	0.976336	0.0158419	0.388245	0.36512	0.0452463	0.293069	0.659635	0.109892	0.0227018	0.11218	0.490717	0.193861	1.50223	0.300084	0.00571805	0.487422	0.337885	0.0518708	1.30602	0.00845054	0.374811	1.33827	0.526834	0.0997148	0.107221	0.686745	0.176004	0.626077	0.33564	0.0494161	0.457822	0.218683	0.426664	0.101845	1.74266	0.0774095	0.083604	0.00267479	0.80908	0.0262766	0.0112538	0.0384033	0.352275	0.43479	0.0010305	0.0571787	0.440153	0.156686	0.905599	0.234801	1.72948	0.0354245	0.85661	0.0322181	1.16568	0.000821593	0.518586	1.13511	0.30579	0.246409	0.822752	0.107755	0.00372918	1.36574	0.003865	0.622603	1.42568	0.559374	1.30756	0.175425	0.443722	0.0419716	0.0370485	0.644319	0.294727	0.223553	1.05607	1.15767	0.433975	0.158928	1.51571	0.975925	1.28365	3.19805	0.0646893	0.719968	3.33128	0.122111	0.0337644	1.7588	0.0293649	0.0192061	0.330692	0.752714	0.435547	1.1032	1.07119	0.186613	2.30284	0.310194	5.00486	1.21543	0.724804	0.372788	1.8975	1.0837		NDUFS8	0.0137524	0.572352	0.907034	2.44323	1.18143	0.00620238	1.33951	1.48629	0.141842	0.0259491	1.07587	0.530649	0.278857	3.53669	1.24803	0.415205	1.05471	1.74926	0.173984	0.793174	0.371805	3.22691	0.510618	0.0658097	0.840824	0.716156	0.0250602	0.216482	0.199544	0.571736	0.592439	1.04767	1.13273	0.0972848	0.86774	0.934234	0.0689186	0.4703	0.43995	1.96863	0.275888	0.205143	1.00528	0.998786	0.626978	1.17198	1.24646	0.576639	0.725796	0.64081	1.36683	0.938472	1.17331	0.612183	2.70167	1.02574	0.753034	2.80291	0.211259	0.0963133	0.265857	0.481644	0.52204	2.11723	0.621857	0.55785	1.19706	2.39235	0.722804	0.677822	0.0291837	1.8814	0.0737553	0.864454	1.06442	1.79237	0.93174	0.328494	3.07346	0.358992	0.366007	0.441591	2.55904	0.826115	0.196208	1.68599	0.356913	0.903925	0.00777354	0.327477	0.106982	2.68376	0.0109419	2.72395	0.904343	0.440034	3.10489	1.5488	0.226396	0.449845	0.516798	0.937418	0.761176	1.20849	0.0703716	1.64399	0.0466995	0.499215	0.437624	1.75855	0.941536	0.340274	1.74359	0.128456	0.10992	0.096026	0.368729	0.258825	0.416257	0.0602811	0.521304	0.744945	0.361022	1.22957	0.00876063	0.735678	0.333379	0.106765	1.45557	1.28656	0.695617	0.0351655	0.14239	0.666654	0.886224	2.26372	0.055779	0.178768	0.000347575	0.123551	1.30411	0.896162	0.0156572	0.649849
NDUFV1		0.138621	1.98683	0.20554	0.0855987	0.0444277	0.112057	0.0787194	0.446882	0.837914	0.0289237	0.0745899	0.329467	0.0344738	0.066285	0.206258	0.560099	0.171488	0.696826	0.77744	0.0583246	0.116293	0.352031	0.553354	0.221465	0.676789	0.582429	0.170909	0.827047	0.673705	0.90108	0.723814	1.67397	0.227568	0.0889383	0.0561594	0.0981822	1.11927	1.21706	0.0584886	0.272272	0.688416	0.414336	0.237066	0.712042	0.0454295	1.07575	0.317638	0.272564	2.17779	1.6924	0.0876344	1.1073	0.003322	1.0688	1.08775	0.373937	0.00313386	0.227253	0.608359	0.0559568	0.030957	1.00351	0.222609	2.17912	0.252806	0.423889	0.503209	0.851829	0.0621162	0.018639	1.04866	0.215418	0.783676	2.23241	0.0325082	0.578906	0.174217	0.000686728	0.000456249	0.425066	0.359966	0.703357	0.153818	0.983886	0.323361	0.565639	0.320227	0.599514	0.464769	0.00744648	1.13452	0.00323448	0.761853	0.375955	0.0104301	0.0586476	0.274423	1.16492	0.193454	1.08761	0.417176	0.807154	0.0394864	0.34016	0.67391	0.827222	0.941157	0.220995	1.63491	0.717333	0.293214	1.50368	0.0321339	0.192249	2.02905	0.20791	0.380646	3.60513	3.72776	0.483412	0.378626	2.04102	0.25328	0.0317646	2.72122	0.00160551	1.23548	1.83256	0.476566	0.101961	0.911899	1.25244	0.548797	0.0546102	0.734121	1.20146	1.65569	0.093832	2.90872	2.10499	0.351806	0.626114	0.894967	0.670419		NDUFV1	1.40524	0.340892	0.555315	1.54438	1.34513	1.2534	1.44032	0.540261	0.63543	0.176083	0.494443	1.06934	1.02776	0.112383	1.36522	0.228655	0.560131	1.19738	0.725403	1.15016	1.1647	1.29668	0.474657	0.550568	0.143138	0.013291	0.379916	0.24504	0.554941	1.09688	0.216647	0.520468	1.35551	0.467322	0.831355	0.276372	0.270366	0.419337	0.149568	0.907911	0.986699	1.76316	1.15438	0.098956	0.237044	0.314339	0.198185	0.492981	0.111096	0.915602	0.319112	0.3083	3.77343	0.184635	0.198898	0.453124	0.975679	2.22521	1.31568	1.92944	0.0328172	0.209222	0.413559	0.02404	0.262712	0.438875	0.439448	0.48528	1.0522	0.337885	0.158196	2.09916	0.101275	0.153762	1.93048	1.21529	0.0625674	2.53973	2.97798	0.00172758	0.0469268	0.240672	0.961738	0.779526	0.758155	0.408757	0.622457	0.64451	0.0374886	1.17245	1.16498	1.69821	1.24648	1.91535	1.72329	2.36081	2.46345	0.00222057	0.451389	0.0260459	0.533681	1.327	0.674957	0.528518	0.305693	0.841668	0.0615253	1.33685	1.33974	0.734286	0.676975	0.0217008	1.99753	3.15798	0.0161843	0.440932	1.27026	0.000108587	0.0787767	0.366097	0.899767	0.214976	1.73724	1.52317	0.0244855	1.30062	0.0102744	0.00522547	0.266153	0.262481	1.59416	2.46535	0.023884	0.0252167	0.35339	0.106116	0.0180637	0.607092	0.00404469	0.00384309	0.569039	0.925074	0.0287056	0.575233
NDUFV2		1.35256	0.0164098	0.581069	0.517941	0.997014	0.01487	0.35012	0.386877	0.0687456	1.25985	0.677367	0.269654	0.415522	0.0835882	0.826173	0.0334641	0.259464	0.629025	0.813722	0.0329203	1.31553	0.935879	2.30076	0.232317	0.065234	0.0959285	0.0694483	1.04478	0.581251	0.222813	0.137737	0.13071	2.4298	0.362911	0.875659	0.732899	2.13157	0.306396	0.613519	0.891164	1.21332	0.529413	0.0365333	0.426908	0.819444	1.4249	0.350899	0.0394864	0.0335485	0.107115	2.09946	1.40663	0.35087	0.400827	0.228126	0.000299767	0.568636	0.484775	0.766065	0.0664469	0.00226422	0.461087	0.0872786	0.274783	0.587355	0.0225782	0.0555124	0.486809	2.64268	1.0582	0.0275056	1.27586	0.503693	0.0248716	0.650295	0.431235	0.152946	0.00474663	0.859586	0.344046	0.852416	0.100092	0.731679	0.0202013	0.264609	0.136844	2.64595	0.858331	1.60137	0.454309	1.53019	0.0470527	0.774381	0.367057	0.289798	0.0673183	0.0945711	0.331428	1.59047	0.927677	0.892688	0.0335485	0.581782	0.279411	2.75141	0.811972	0.231495	0.617263	0.100814	0.473531	0.473609	0.0431835	0.721246	0.114424	2.49054	0.135815	0.0834776	1.6707	1.76346	0.096579	0.0282975	0.0360187	0.17827	1.14116	1.2631	0.171559	0.0879906	1.02935	0.206447	0.0848113	0.413683	0.759101	1.5421	1.11016	0.629025	0.605303	1.36683	0.542118	0.122629	0.361421	0.243615	0.848937	1.05713	0.987669		NDUFV2	0.0489346	1.21055	1.54673	0.419349	1.34684	0.856298	0.483319	0.677078	0.397224	0.401823	0.393855	0.224506	0.213895	0.514705	0.0137166	0.389201	0.190797	0.240023	0.185459	2.8593	0.522647	0.591506	0.268315	0.735513	1.19333	0.0436106	0.954325	0.747827	0.135643	0.379645	0.731352	0.402118	0.0615653	0.929224	0.179437	1.37449	0.00213327	1.0565	0.750044	0.173556	0.644395	2.14966	2.256	0.297345	0.0564511	0.199008	0.116265	0.705909	0.316818	0.0820116	0.00219001	0.192039	0.523574	0.477973	0.705644	3.16132	0.867868	0.236654	0.721933	0.330023	2.04888	0.707899	0.224026	0.971551	0.502297	0.195438	1.05	0.0323725	0.182481	0.327099	0.58054	0.739047	0.0503807	1.54558	1.70355	0.16656	0.570006	1.4101	1.98313	0.100015	0.52041	0.808018	0.250906	0.626077	1.47303	0.647239	0.342734	1.44055	0.0298531	0.848937	0.0812412	2.93674	1.31553	1.02326	0.969643	1.87949	2.99029	0.744896	0.288969	1.6532	0.0981822	1.43956	0.334644	0.318533	0.499585	0.135145	0.294795	0.816673	0.0454295	0.193705	0.715163	0.192973	0.417051	0.514733	0.0326346	0.150679	1.98376	0.110239	0.031223	0.289223	0.456752	0.140856	1.23908	0.0188023	0.0393723	0.265816	0.950743	0.133996	0.184874	0.574531	0.639899	1.46897	0.590405	0.535376	2.11723	0.19698	0.0492166	0.4934	0.165535	1.58185	1.7303	0.0185302	0.00883154	0.00275345
NDUFV3		0.830502	0.206133	0.318958	0.0362594	0.289629	3.15808	2.02805	0.476345	0.0810737	0.127319	1.30391	0.0271864	0.174515	0.514705	0.985102	0.253794	0.520626	0.778847	0.0848113	0.00469394	1.48885	0.202068	0.639161	1.76346	0.744028	0.922487	0.00713291	0.284381	1.45516	0.0305375	0.782753	0.2057	2.08461	0.307118	1.4565	0.548582	0.156033	0.614447	0.0293882	0.0470478	0.879624	1.91747	0.604883	0.860499	0.421705	0.318252	1.47128	0.220202	0.553152	0.1994	1.44594	0.0637527	1.80333	0.0555075	0.381042	1.57199	0.501235	0.140261	0.483346	2.58981	0.294701	0.696264	0.426629	0.268597	2.22083	0.257008	0.274023	0.250086	2.5763	0.107638	0.537108	0.117396	0.344727	0.308591	0.243197	0.168623	0.281415	0.729857	0.141054	0.100831	0.00317323	0.605163	1.13681	0.0198648	0.122928	0.315083	0.412154	0.311127	1.05265	0.048143	0.0507076	0.197302	0.51231	0.0788392	0.0782251	2.10007	1.25926	0.39943	0.497778	0.332968	1.125	0.0179958	0.843966	0.00829558	0.852602	0.272296	0.174061	1.18609	1.01403	1.76392	0.0293649	1.72879	0.161995	0.856205	0.532111	2.5109	0.0167437	0.258825	1.67733	0.685459	0.191478	0.158734	4.35922	0.002046	1.79442	0.499585	0.586633	2.42007	0.0744301	0.100513	0.0954846	3.22299	0.052532	0.738214	0.420411	0.689413	1.14433	0.270576	0.649733	0.416178	2.01487	0.00489154	1.31533	1.10271		NDUFV3	0.234585	0.0726553	1.12668	1.03536	0.0280195	1.25965	0.40605	0.696458	1.86691	0.796396	0.661205	0.232777	0.747754	0.591947	0.044144	0.327607	0.276479	0.415251	0.852355	1.96102	0.236707	0.336073	0.435488	1.33073	0.3622	0.823041	0.901876	0.900665	0.481973	0.425217	0.110245	1.38008	0.223342	0.0124276	0.443746	0.0433274	0.327985	1.30941	0.196939	0.921398	0.408524	2.35851	0.291036	0.727555	0.635111	0.0183898	1.10477	0.752272	0.540201	2.02933	0.187916	1.05121	0.650761	0.294282	0.744776	0.545643	0.212044	0.354136	0.0694075	0.997748	0.925257	0.866461	1.71967	0.88429	0.107855	0.413266	0.100136	0.662361	2.11835	1.66338	0.288437	0.261775	0.431728	0.471482	0.2364	0.660211	0.363071	3.02731	0.066776	1.7997	1.78616	0.0605756	0.298423	0.106016	0.198288	1.05344	0.309866	0.532481	1.08435	0.158603	0.762833	0.974776	0.622639	0.780232	0.204732	1.36644	0.0259353	0.960903	0.535719	0.332062	0.237471	1.09738	0.0968177	1.08836	0.50508	1.03825	1.75012	0.417312	0.305922	0.657439	2.35615	0.00725213	0.605513	1.20413	1.56617	0.600863	2.66788	0.0489735	0.0116417	0.267671	0.721338	0.0410493	0.276372	1.10198	0.010608	0.959279	0.713476	0.0240079	0.841005	0.407457	0.509606	0.125855	1.77265	0.107366	2.62082	1.45907	0.040887	0.338661	0.778195	0.559626	0.550568	1.60279	0.493617	0.823533
NPC1L1		1.29815	0.554038	0.23957	0.185746	0.788853	0.579516	1.24266	0.82229	0.0316478	2.19931	0.0144119	0.0859955	0.784442	0.201294	0.101939	0.0647246	0.0357074	0.250906	0.543376	1.56306	0.645162	0.350402	0.548982	0.527419	0.240408	0.675409	0.0640395	1.07695	0.00580167	0.143138	0.767309	0.0737656	0.183931	0.149912	0.651306	0.232577	0.720173	1.49197	0.837465	0.264553	1.19836	1.49177	0.12294	2.04535	0.304501	2.00469	0.0500638	0.0892689	0.503846	0.0318768	0.0659512	0.546544	0.619373	2.32586	1.53019	0.086785	0.938623	0.198507	0.318994	1.37227	0.859964	0.950278	0.0503563	3.32272	0.00640948	0.185546	0.196256	0.0495183	0.423785	0.332192	0.0224273	0.479268	0.937192	0.43816	0.481973	0.0341776	0.0903691	0.650722	0.183759	0.317494	0.388213	1.09076	0.0108395	0.138101	0.0773939	0.665124	0.962852	0.0339663	0.0401242	0.139782	0.95546	0.5707	1.6991	0.0147352	0.194207	0.20866	0.0492993	0.119061	0.0916651	0.811465	0.0740179	1.76346	0.750288	0.242073	0.8344	0.026235	0.11993	3.15839	0.260958	0.225053	1.07599	1.45892	0.203231	0.0270986	1.76226	0.49205	0.752542	0.0307099	0.247483	0.802471	0.186232	0.125043	0.0409491	0.989361	0.816275	0.966616	0.512113	0.123805	0.45771	0.524692	0.0328125	0.18305	0.0622565	0.279402	1.51611	0.512918	0.682271	0.0695655	0.137153	0.857704	0.658249	0.864422	0.113396	2.20505		NPC1L1	0.0845105	0.732899	1.46865	1.3841	1.13325	0.294949	0.0483371	2.53248	0.0451692	0.0246647	1.17195	0.0896798	0.488157	0.484298	0.179313	0.447259	0.187407	0.627125	0.101066	0.48451	1.13413	1.13016	1.61769	0.0460519	1.21705	0.0792143	0.450249	0.0437019	1.86141	0.165153	0.470095	1.15761	0.0198875	0.353469	0.212511	1.44055	0.114108	0.791935	0.177544	1.77718	1.47303	0.0239987	0.128561	0.766091	0.992679	0.00927498	2.2462	0.0264242	0.505108	1.00157	0.0375454	0.686745	0.728228	3.08163	0.140982	0.29889	1.99706	0.30465	0.610373	0.28746	0.614572	1.03806	1.07	0.328494	1.477	0.0369114	0.629616	0.367209	0.0759534	0.606477	2.16734	0.956402	0.174697	0.12935	1.19372	1.33339	1.76238	0.118148	1.31504	1.05681	0.307453	0.0367554	0.528518	0.132863	0.327856	0.683359	0.292268	1.08613	0.8218	1.33758	0.403392	0.645949	2.19184	1.29541	1.33724	0.214606	0.320036	0.693189	0.161201	0.00887586	2.79572	0.447551	0.749653	0.632197	1.18377	0.442673	0.554801	0.776894	0.951481	0.546147	0.447186	0.0370438	0.633895	0.320091	2.4149	0.684954	1.07675	0.436282	0.402151	0.0101232	0.19826	1.25435	0.436958	0.282171	0.31735	0.0270893	1.36185	1.00652	0.450666	0.0994963	0.284356	0.749482	0.908826	1.79841	0.0492896	0.632998	0.0933579	0.119158	0.953427	1.56875	0.266329	0.00910642	0.899974	0.0371904
NPY5R		0.0149734	0.273346	0.122704	0.232599	0.300197	1.27983	0.228163	1.3283	0.588464	0.246815	0.00566965	0.0152297	0.634531	0.0249498	0.467781	0.633241	0.799013	0.602442	0.0748272	0.208983	0.0258799	0.185373	0.0899575	1.6439	0.116804	2.61777	0.69702	0.214414	0.182421	0.586181	0.800492	0.563646	0.239035	1.14241	0.656099	0.989361	0.0543493	0.339561	0.0840781	0.199159	0.202179	1.35812	0.771471	1.31882	0.4703	0.110116	0.193705	0.0104478	0.444047	0.703971	0.477438	0.735371	0.500835	1.8818	0.0759896	1.21995	0.630821	0.0756897	0.245071	0.895137	0.693983	0.471058	0.329235	1.20246	0.59098	1.02005	0.235279	0.160308	2.14425	0.023728	0.55185	0.156867	0.662281	0.649016	0.574189	0.166515	0.0269415	0.842664	2.22635	1.39967	1.08275	0.499585	0.0713174	0.507715	0.386338	0.1807	0.998916	0.0316198	0.153415	0.0650927	0.095279	0.704455	0.208541	0.197918	0.0500736	0.57007	1.11523	2.95452	0.0497179	0.630005	0.232941	0.0628484	0.864899	0.583626	0.64258	0.0279685	0.273452	0.187608	0.545643	1.19372	0.491753	0.297716	0.392609	0.405342	0.829562	0.602477	0.539117	0.645853	1.56114	0.662381	0.968511	1.45221	0.0633506	0.00570925	0.233751	0.326592	0.275233	1.40102	1.00164	1.44373	0.694627	0.361341	0.308494	0.205979	0.69495	0.114854	0.386962	0.303565	0.184655	0.771959	0.650256	0.0184441	0.033755	0.0811993		NPY5R	0.11034	0.454186	0.159518	1.6425	2.10588	0.294598	0.0218469	0.0833882	0.668249	0.212717	0.852602	0.514208	0.583226	0.134523	0.830796	1.4571	0.238892	0.558195	0.653178	0.220678	0.121852	1.05647	2.63567	0.703927	1.05871	0.0650019	0.0575455	0.232956	0.607444	0.228075	0.276947	0.621348	0.221494	0.515231	0.0729069	0.316845	0.987669	0.573424	0.984137	1.33902	1.18604	0.242467	0.257	0.0528114	1.6438	1.19257	0.323581	0.181306	0.0545757	0.648416	2.20575	0.909777	0.455795	1.36652	0.701365	0.0682829	0.95546	1.12561	1.51163	0.170844	0.94146	0.0549502	0.228339	0.182362	0.0213539	0.331763	0.521578	0.772422	0.0122086	0.582312	0.63045	0.453371	1.05744	0.481618	0.19256	0.853407	0.937719	0.228273	0.887663	0.0135597	1.45956	0.756416	0.374256	0.551247	0.236213	0.697669	0.0926424	2.02306	0.306475	0.394911	1.29899	0.740478	0.457673	0.935842	0.496495	0.195608	0.626812	0.00250003	0.419429	0.769474	0.338803	0.913249	0.0579771	0.28013	0.246823	1.13732	0.0890823	0.447295	0.144699	0.876214	0.298372	0.0606455	0.947229	0.0527673	0.475747	0.291036	0.66338	0.274554	0.292575	0.172779	0.848416	0.0644877	0.778847	1.68765	0.341712	0.722804	0.618993	0.860436	0.439866	0.268323	0.0327376	0.261656	2.04485	0.270916	0.00748625	0.272825	0.14271	0.0242696	0.737929	0.405033	0.78928	1.8755	0.799259	1.15016
NR1H2		1.08862	0.161875	0.0189202	1.6694	0.0590007	2.70461	0.0201285	0.149262	0.182798	0.521982	0.18305	0.173316	0.00393511	2.04031	0.0220387	0.351708	0.634325	0.281291	0.512254	0.790941	0.225687	1.29164	0.62084	2.11825	0.05704	0.0690459	0.361651	0.210053	0.0624721	0.684723	0.626169	0.637951	0.0531303	0.0519393	0.97453	0.228185	1.87864	0.033586	0.35392	2.67992	0.00226859	1.92967	0.398722	0.000712828	0.923214	0.246157	0.728344	0.224921	0.3681	1.20535	0.833244	1.19486	1.69956	0.266257	1.40776	0.50361	0.926685	2.11695	0.100513	2.89198	0.022121	0.143483	0.412794	1.09756	0.208422	0.582064	0.294675	1.77916	0.0864298	0.342084	0.894796	0.0123337	1.75122	0.339486	0.0193695	1.54934	0.108786	3.5221	0.13543	0.0361083	0.135976	0.0216277	0.323453	0.15673	0.191013	1.10145	0.190973	0.485838	0.0533071	0.45551	1.45084	0.768225	0.598875	2.31264	0.0124901	3.04015	0.538772	0.0217921	0.445402	0.615969	1.36673	0.0662142	0.808605	2.18164	0.00334388	0.484603	0.600222	0.0366467	0.632775	0.233795	0.854431	0.0942581	0.821397	1.20107	0.0257002	0.0606655	0.245613	0.965572	0.1636	0.308238	1.97424	0.224827	0.15819	0.289527	0.857673	0.0797984	0.328781	0.0628634	1.81432	0.219474	0.513626	0.0726142	0.568009	0.473351	0.672743	0.198583	0.711393	0.184801	1.51259	0.310088	0.397842	0.22674	0.111798	0.985605		NR1H2	0.23063	1.35341	1.79177	0.180173	0.890556	0.26963	1.58956	1.53285	0.783676	0.321964	1.23115	1.11093	1.24457	0.0413836	0.288632	0.208085	0.566566	0.872118	0.0946953	0.529987	0.155697	0.0703002	0.190346	0.145051	3.32538	0.805819	0.646218	0.285712	0.607215	0.755574	0.24363	1.24802	0.0400099	0.733228	0.507435	0.565112	0.225651	0.91941	0.944698	0.0399766	0.783702	0.182236	1.69882	1.19754	0.718421	0.0775341	1.70679	0.261449	1.02005	1.1941	0.0443988	0.632011	0.0179324	0.584759	0.51533	1.26961	0.19629	0.0463369	1.30112	0.0246923	2.17276	1.5208	1.76316	2.53781	0.759126	0.229332	0.750117	0.398657	0.511111	0.0467527	0.650859	1.20635	0.855457	2.49931	0.256106	0.0153467	0.422037	0.114373	1.27812	1.3641	1.57292	1.33092	0.91421	0.802086	0.497041	0.493698	1.0822	0.475721	0.765863	0.93708	0.128147	0.7777	0.0825838	0.0192923	1.279	0.509031	0.167945	0.25151	0.961022	0.336337	0.521679	0.36633	0.331912	0.0799289	1.02194	0.525259	0.533651	0.262712	0.637329	1.07919	0.660847	1.83687	1.34006	0.653608	0.63032	0.367522	0.229384	0.0527575	0.650295	0.691905	0.418198	0.150439	0.690945	0.46916	0.0537885	0.571865	1.11278	1.27221	0.0753538	0.305483	0.127343	0.0114366	0.0310876	1.64049	0.417823	0.199544	0.34155	0.216239	0.567047	1.02672	0.0253225	0.18297	0.274799	0.518729
NR1H3		0.755673	0.892587	1.10708	0.584509	1.31119	0.306625	1.24853	0.228758	3.262	1.66754	0.721704	0.301378	1.28055	1.22899	0.0553446	0.499215	0.083604	1.12102	0.66364	0.480579	0.025585	1.22943	1.07458	0.146831	0.0274408	0.458645	1.10055	0.642141	0.6094	0.851089	1.69851	2.11412	0.044495	0.471688	0.883857	2.03642	0.2581	0.354303	0.0532973	0.986362	1.02973	1.72874	1.19178	0.147996	0.202296	0.0189293	0.0774925	0.128036	1.00271	1.87857	0.172275	0.0641503	0.207153	2.9119	0.849029	0.77997	0.00749508	0.274211	1.28571	0.682961	0.279146	0.0713737	0.358219	0.229516	0.926465	0.0629789	2.45882	1.05884	0.255066	0.520886	0.421739	0.777336	1.92996	0.774148	0.0405341	0.2429	0.178395	0.631564	1.67559	0.542103	0.504761	0.86053	0.565463	0.5322	1.59337	1.16216	0.216004	0.395882	0.0858632	0.326979	1.21204	1.79691	0.194662	0.689413	1.61669	0.773117	1.65864	0.255504	0.856205	1.32429	1.02653	0.510492	1.01456	0.5598	0.408045	0.00295454	0.611384	0.836153	1.82272	0.472938	1.34001	0.0236225	0.692975	0.0311203	0.431481	0.155684	0.0338348	0.888401	0.472925	0.479477	0.0324099	0.33904	0.0512155	0.0376022	0.304632	0.889916	0.949736	0.0713584	0.0362405	0.141246	0.141902	0.0518365	0.229988	0.0319609	0.107371	0.416677	1.03874	0.0936434	0.307426	0.74043	0.51452	0.00879165	0.155747	0.422359		NR1H3	0.249083	0.242612	0.184974	0.0232146	0.458134	0.333351	0.86867	0.97939	0.00371166	0.0152792	0.912396	0.105158	0.831709	0.0376259	0.506988	0.620259	0.442818	0.36189	0.614662	0.400783	1.30343	0.262362	0.18702	0.0111424	0.624282	0.893197	0.000778084	0.29807	0.830708	0.248729	0.0241823	0.330237	0.389201	0.14233	0.0650372	0.223509	1.04066	0.063617	0.741482	0.0324567	0.00342266	0.239374	0.0342622	0.834429	0.450739	1.30301	1.2825	0.150089	0.049382	0.221617	0.502352	1.53009	0.0532874	0.071169	0.247483	0.876148	0.556143	0.0404197	0.465276	0.0132865	0.805597	0.165548	0.300848	0.756218	0.416031	0.047411	0.434199	0.0954251	0.967704	0.687083	0.727369	0.562075	0.0578083	0.161819	0.0768545	0.191532	0.544227	0.731633	0.0309244	0.265857	0.120377	0.198363	0.513612	0.382654	0.503195	0.126865	0.188633	1.01017	0.379385	1.17496	0.19256	0.0505954	0.369521	0.133789	2.20324	0.00535736	0.0494064	0.307947	0.179424	0.21742	0.0580168	0.286871	0.729135	1.02709	0.750581	1.07475	0.276101	0.396953	0.0332905	0.00941254	1.50304	0.34239	0.654646	0.676088	0.210843	1.41569	1.14794	0.459846	0.239412	0.39	0.484656	0.111927	0.813128	0.162468	0.854524	0.115607	0.353341	1.11651	0.263659	1.1111	0.78558	0.276298	0.441748	0.414641	0.0619158	0.998223	0.697085	0.135774	0.820104	0.292677	0.102098	0.857329	0.0281863	1.01887
NR1H4		0.0740231	0.454309	0.512084	1.50899	1.98276	0.275618	0.0757724	1.44015	0.809248	0.803023	0.151275	1.04599	0.72538	0.258904	0.0236959	0.707877	1.29069	0.453371	0.15673	0.350899	0.536167	0.90025	1.10389	0.0860379	0.042005	0.0398052	1.45953	0.219272	0.188532	0.649578	0.284398	0.625417	0.00235591	0.0166895	0.965331	0.0782511	0.19164	2.11082	0.406537	1.55812	0.63635	1.17476	2.22287	1.16193	2.11815	0.757508	1.12688	0.348393	2.19432	0.99123	0.0645885	0.550306	1.98742	0.591014	0.196543	0.945847	0.622639	1.55868	0.477999	1.12006	1.43583	0.738475	1.75778	1.85198	0.181669	0.329467	0.210948	0.143162	0.0204334	0.891164	1.07492	0.24933	0.274905	1.99848	0.215932	0.405895	0.867484	0.622548	0.628914	1.16613	3.15545	0.872312	1.09756	0.439448	0.494348	1.09434	0.0135821	1.10467	0.21435	0.567095	0.495366	0.809836	0.243159	0.757111	0.914709	0.823764	1.57983	1.25445	2.22384	0.297992	1.18403	1.17398	0.793687	0.366835	0.0521596	0.551046	0.818785	0.277662	1.10067	0.892688	0.315747	0.723745	0.48904	0.932371	0.724297	0.0177197	0.872733	0.0758707	1.12322	0.718308	0.781202	0.0541869	0.0122399	0.0314797	1.24921	0.408045	0.399681	0.908403	0.649752	0.537947	0.0925026	0.0420003	0.678629	0.385609	0.48402	1.67081	0.785448	0.025691	0.206657	0.580474	0.0119452	0.128357	0.535719	1.22957		NR1H4	0.567351	0.324964	1.25794	0.448135	0.99974	2.506	0.363703	0.345679	0.120342	0.665828	0.58897	0.00468955	0.0540737	0.381868	2.8828	0.884356	0.0523017	0.574091	0.230113	0.0315497	0.090182	0.27716	0.750288	0.697409	0.39532	0.824054	0.00394388	0.261656	0.488678	0.37643	0.57682	0.486969	1.31702	1.16672	0.0157338	0.299816	1.18733	0.306924	0.314393	0.484153	0.894422	1.20379	0.287165	0.752837	0.114108	0.0384935	0.339979	0.0667304	1.2135	0.0176654	0.529237	0.862868	0.0199875	0.822464	1.55063	0.64803	1.05573	0.336205	0.286509	1.97118	0.606776	0.160208	0.00640948	0.0419381	0.756317	0.0640395	0.864422	0.235891	1.53284	1.23952	0.269274	0.524954	0.0207567	0.113368	0.233059	0.553727	0.31923	0.478927	0.228751	0.540517	0.000304113	0.27289	1.21055	0.229089	0.19456	0.269194	0.532244	0.768327	0.0501174	1.1296	0.928744	0.778794	0.0244257	0.556065	0.900838	0.167089	0.79129	0.622457	0.162664	0.211577	0.558195	0.403018	0.452447	0.194628	1.80841	0.429235	0.867484	0.625032	0.0991906	0.873836	0.324827	1.26086	0.221509	0.214314	0.0760466	0.142029	0.0412451	0.709498	0.513697	0.546926	0.581202	0.895649	3.29309	0.686998	0.542194	0.701584	0.00668724	0.0364861	0.440321	0.0992943	0.756045	0.231406	0.73743	1.01282	0.010982	1.20302	0.0144074	0.535809	0.340226	0.476202	0.365442	0.450739	0.604359	0.79645
NR3C1		0.0772175	0.13837	0.0748994	0.266041	1.64487	0.58598	0.0325878	0.780468	1.68702	0.149188	0.0585929	0.141523	1.18246	1.31582	0.0173941	0.480658	1.88867	1.50197	0.0200739	0.0164504	0.240483	0.930887	1.97918	0.183176	0.324075	1.51727	2.31364	1.87847	0.252604	0.0311623	1.31872	0.148742	0.0274408	0.0590753	2.36584	0.75161	0.110015	0.280851	1.31473	0.326049	1.79183	0.0757879	1.09616	0.300388	3.54706	0.0431979	0.176141	0.0418855	0.0811051	0.265144	0.0574463	0.252487	0.7124	0.552114	0.0345255	0.275765	0.769347	0.233141	1.13413	0.0289284	0.737003	0.871568	1.30371	0.109573	0.384471	0.244537	0.981549	0.780546	0.189794	0.38935	0.660469	0.512169	0.00687693	0.272678	0.221465	0.223618	0.785713	0.409604	0.0175162	1.22054	1.55058	0.387375	0.0657743	0.344391	0.332715	0.0108083	0.0635617	1.66045	0.529707	0.328494	0.00483006	0.332603	0.0573026	0.0652794	0.846246	0.0603959	0.646315	0.51767	1.56872	0.0346242	0.774251	2.2036	0.213987	0.0617255	0.803216	0.0280334	0.565	0.618993	0.685859	0.134547	1.56	1.43886	0.184854	0.0596379	2.08803	1.09701	0.0747034	0.485838	0.211888	0.252899	2.47685	0.556174	0.171044	0.192769	1.15509	0.194173	0.0790996	0.41312	1.04892	0.198836	0.0315778	0.0331171	0.606232	0.00925724	1.74247	1.29135	0.530075	0.159932	0.262839	1.36606	1.40995	0.0793863	1.12116	0.334644		NR3C1	1.72665	0.981966	0.344996	0.594602	0.801893	2.36983	1.69841	0.305246	0.843511	0.782858	0.218115	0.345208	0.0135328	0.0475999	0.479739	0.694434	0.00492668	0.446044	1.05744	0.759825	0.0196693	0.485997	0.580705	0.897601	1.5713	0.00708435	0.0562286	0.31118	0.697409	0.126947	0.0141964	0.0581756	1.43795	0.362851	0.0117711	0.445826	0.87215	0.537722	0.340845	0.307391	0.864168	2.76291	0.015914	0.039572	0.649248	2.71665	0.0510299	0.373383	0.327219	0.0197284	0.985774	0.781517	0.0707293	0.975679	1.19246	0.0467188	0.0184759	0.0200648	0.562567	1.37699	1.57161	0.76306	1.2662	0.807544	1.0594	0.151688	0.538501	0.0558284	1.45332	0.834281	0.117276	0.910413	0.665928	0.845089	0.495366	0.274301	0.530915	0.634887	0.547891	0.0761759	0.0369445	0.660092	0.0975891	0.165649	0.498598	0.246126	0.462483	0.189042	0.00526943	1.14852	0.604202	0.502297	0.975884	0.217155	0.696415	0.284456	0.720538	0.386824	1.85993	1.08725	1.11625	0.564586	0.0308591	0.107633	1.09076	0.464427	0.0432986	1.30275	0.799724	0.593988	0.722162	0.102279	0.490179	0.370662	0.318198	0.0610502	0.0733284	0.0912416	0.332192	0.708298	0.524518	0.460009	0.0552756	0.459158	1.75156	0.976789	0.348499	0.499475	0.691073	0.166719	0.575216	0.677347	0.639899	0.348548	0.553758	0.431364	0.366087	0.648204	1.00252	1.07218	0.296803	0.886157	0.859869	0.333098
NR3C2		0.639634	1.29252	0.603208	0.868349	0.402349	0.768658	0.130188	0.372245	0.0515773	0.182375	0.358011	0.708565	0.0234575	0.0520078	2.20525	0.12841	0.537647	0.291469	0.0817442	1.26699	0.240098	1.59372	0.537767	0.73634	0.68154	0.632625	0.786376	0.587136	0.0362452	0.714038	1.58026	0.39364	1.90507	0.223415	0.431974	0.303478	0.343547	0.0640144	0.0835618	1.4423	0.589088	0.978645	0.724942	0.931926	1.44055	0.4312	0.575396	0.129081	0.561568	0.0756483	2.05445	2.8131	0.484908	0.831532	0.242847	0.562614	0.0220936	0.965331	0.308344	1.34014	1.03583	0.188117	0.0829201	0.650198	0.794119	0.24987	0.521001	0.043481	0.741099	0.217635	1.24381	1.17496	0.0627329	0.637254	0.0457575	1.7146	0.23548	0.545384	1.33971	0.334644	0.100469	0.197835	1.05802	0.640677	0.35204	0.149758	1.0737	0.859429	0.724666	0.477973	0.0524585	0.77744	0.0153827	1.26357	1.35163	0.793174	0.993277	1.21535	0.186753	0.450653	0.928892	0.400019	0.389936	0.0514354	0.742034	0.508246	0.604586	0.436424	0.324937	1.16647	0.581732	1.48386	0.516227	0.0265442	0.0964814	0.310913	0.0393152	0.0244349	0.0496351	0.386179	0.466469	0.138274	0.471405	0.650198	0.462282	0.0928306	0.0865676	0.293948	0.0356838	0.175172	1.16418	0.0053046	0.0251338	0.632346	0.482514	0.296141	0.00897339	0.0509126	0.31094	0.622421	0.858488	0.0810318	0.168693	0.0269184		NR3C2	0.387693	0.345169	0.538246	0.240491	0.50826	1.98376	0.610728	0.0472996	0.793822	0.328707	0.357456	0.193013	0.207461	0.0532531	0.453285	0.0619508	0.738095	0.656808	0.529237	0.736246	0.747317	0.15711	0.237434	0.62707	0.581285	0.136921	0.597412	0.848937	0.0530175	0.28902	0.447636	1.98247	0.0425172	0.650489	0.82731	0.680082	0.57983	0.388022	0.12711	0.0318815	0.223255	1.79912	0.0101321	0.340512	1.98397	0.648204	0.4212	0.25862	0.196154	0.246624	0.0925994	0.0493918	0.334006	1.07389	1.15903	0.287047	1.03231	0.165192	0.38984	1.49158	0.0350854	0.473467	0.808801	0.429585	0.0177152	0.269064	0.3681	0.0580019	0.141607	0.330302	0.0220616	1.90868	0.266329	0.781359	0.257817	0.215183	0.333538	0.795717	0.208218	0.161315	0.856205	1.19257	0.287047	0.0875069	0.340302	0.554038	0.023806	0.237044	0.522459	0.577607	0.816702	0.350149	0.268484	0.242786	1.2253	1.19734	0.0775185	0.951015	0.737193	0.746735	0.0689899	1.33672	0.79569	0.635524	0.0387451	0.280818	0.339467	0.131844	0.609931	0.0216597	0.493184	0.325148	0.862804	0.318804	1.74623	0.864327	0.0761035	0.777336	0.25722	0.131626	0.509522	0.290552	1.0685	0.661285	0.248198	0.372481	3.77004	0.525099	0.0177378	0.737644	0.0706526	0.992594	1.115	0.754932	0.83062	0.491147	1.44309	0.401045	0.785633	0.284089	0.435748	1.17743	0.490515	0.554038
NTRK1		0.208864	0.556784	1.63015	1.37318	1.08788	0.376823	0.435547	1.12427	0.560099	0.84588	0.603208	0.143845	0.54479	0.57538	2.72674	0.7777	0.266337	0.730744	0.605496	0.909777	1.48917	0.286846	1.04985	1.38772	0.200163	0.0290119	0.509929	0.45551	0.878834	0.639331	0.26649	1.41645	0.972936	1.09905	0.15199	0.0912416	0.41846	0.63123	2.90389	0.737858	0.895547	0.992722	0.025166	0.0184169	0.0886719	0.610373	0.771112	0.187809	0.715547	1.90805	1.44238	0.784257	0.0279176	0.72262	1.07705	1.98397	2.38377	0.528122	1.24707	0.422451	0.755847	0.0928467	0.258975	0.287493	1.01355	0.245063	0.246118	1.23852	0.0786569	1.31055	0.174632	0.706262	0.410017	0.88419	2.11825	0.563917	0.0757414	0.418551	0.495054	0.103011	0.637065	0.513782	0.27395	0.237809	0.0408918	0.714173	0.759351	0.956402	0.534974	0.256036	0.15673	0.918761	1.4567	0.36254	0.421808	0.1269	1.53015	0.722162	0.49916	0.348751	0.295403	0.176565	0.0510543	2.60225	1.83806	0.560573	0.445087	0.775053	0.755204	1.36683	0.364165	0.0688983	0.494023	0.573863	0.6311	1.53762	1.22806	1.00825	0.268113	0.304781	1.91421	0.343883	1.97675	0.0164504	0.434376	0.350227	0.575935	1.95573	0.650509	0.380395	0.837376	0.89466	0.106233	0.702152	0.793174	1.01757	1.284	0.119404	0.541952	0.4178	1.06607	1.24951	0.013273	0.0459216		NTRK1	2.06679	0.016288	0.230918	0.737834	0.0763209	0.200901	0.782858	0.0230771	2.09269	0.350899	0.667521	1.24853	0.621766	0.105274	1.4572	0.143585	0.43181	0.11227	2.10085	1.1299	0.0605207	0.213923	0.456652	0.564633	1.43033	0.0700551	1.69516	0.397853	0.0535821	1.4563	1.67751	0.00463248	0.992764	0.0078664	1.04429	0.638216	3.2232	0.449564	0.0293882	0.382255	0.640582	0.214201	1.00477	0.339201	0.639444	0.581981	0.726952	1.14114	1.00649	0.127442	0.876214	0.161548	1.10091	0.376244	1.46919	1.22953	0.692183	0.585244	0.0913113	0.231207	0.336714	0.445668	0.769143	1.1096	0.861539	0.709876	1.98527	0.143821	1.59481	0.531608	0.72324	0.203017	2.31404	0.542406	0.034756	0.339343	0.886625	0.0639993	0.522242	0.356518	2.18284	1.6996	0.821541	1.88081	3.48788	0.030612	0.55066	0.135038	0.303163	1.40204	1.46109	0.0502734	0.219294	0.686301	0.879196	0.0475321	0.647104	0.168002	0.96433	0.0167166	0.355916	0.0157878	0.798958	0.0388115	1.25848	0.34539	0.0242834	1.29262	0.3083	0.927346	0.113859	0.875528	0.474152	0.287132	0.779683	0.0836461	0.0311483	1.21468	1.02088	1.5288	0.00122209	0.628821	0.509283	1.60602	1.09086	0.013376	0.0196511	1.07705	0.812282	0.0141964	0.304448	0.0708366	1.20038	0.235346	0.72262	0.799806	0.275331	1.29606	0.59283	0.290849	0.0627329	2.13892	1.45557	1.48118
NTRK2		0.530915	0.436958	0.104738	0.899457	0.035222	0.466368	0.677512	1.59421	0.716134	0.216833	0.397875	0.0324427	0.269573	0.186026	0.0138242	0.63032	0.120663	1.39473	0.58016	1.74134	0.700732	0.300769	1.126	0.038973	2.70008	1.0563	1.01244	0.421705	0.0146634	0.0633556	0.239412	0.707633	0.258896	0.476852	0.222131	0.299565	0.268001	1.3805	0.170381	0.212795	0.940777	0.25096	0.740573	1.0876	0.622785	0.646526	0.140982	0.0638684	1.54082	0.199352	0.0394864	0.18118	0.0131522	2.06579	0.426966	1.39555	1.27789	0.486609	0.737644	0.251913	0.0334078	1.33417	0.22842	0.19183	0.583027	0.230313	0.509859	0.156967	0.0208752	0.459233	0.274807	1.02665	1.0974	0.479189	0.0739046	0.109534	0.192506	0.0393437	0.585394	0.433704	0.372378	0.888166	0.0800385	0.231295	0.446335	0.397658	0.207188	0.286325	0.00248693	0.975514	0.62707	1.02806	1.44518	0.0514354	0.80707	0.0293463	0.886792	0.265736	0.2513	1.07458	0.782858	0.401264	0.662681	0.103711	0.096297	0.495067	0.00172322	0.208365	0.816559	1.0327	2.13406	0.502379	1.50328	1.48737	0.955343	1.08312	0.674361	0.0397195	0.760976	0.291775	0.00293705	0.0763882	1.08759	0.626114	1.88542	0.0329718	0.390555	1.03784	1.03212	0.137267	1.20275	0.472757	0.411179	1.36585	1.46486	0.274627	0.350626	0.00829115	0.0777522	0.294017	0.709587	0.531815	1.33267	0.101681		NTRK2	0.36728	0.83162	0.676542	0.152761	0.270584	1.43047	0.189438	0.334541	0.110289	1.07515	2.00426	1.1258	0.115805	1.01449	0.0531647	1.92996	0.869827	0.712086	0.214129	0.354303	0.745428	0.209469	0.193352	1.84915	0.280793	0.255066	1.04126	0.856517	0.451525	1.0472	2.20415	0.0361461	0.628286	0.914388	1.7079	0.0498056	0.0353492	0.0119006	0.549843	0.359489	0.0551819	1.27517	0.343816	0.0253916	0.706527	0.264665	0.969765	1.72909	0.591167	0.283271	0.528078	3.15828	1.39938	0.0327001	1.41815	0.0488666	3.15798	0.213121	0.533607	1.62742	0.144184	0.0534004	1.00126	0.262187	0.657439	0.742345	1.21266	0.0271171	1.38934	0.937192	1.72948	0.905424	0.0244028	0.328364	0.667703	0.0199693	0.0445239	0.940209	0.34516	0.283454	1.14094	0.121128	0.21305	1.25887	0.198933	0.1732	1.34885	0.507184	3.0282	0.401188	0.925659	0.0683184	1.98364	0.10805	0.282155	1.49167	0.0328406	0.573651	0.288851	0.822204	0.959358	1.11704	0.549782	0.381419	0.323215	2.31414	2.30772	0.342609	0.778847	0.0226468	0.186239	0.593971	0.165974	0.00278842	0.281282	0.0368594	0.54869	0.0542312	0.478052	0.498311	2.12979	0.871601	1.14398	0.747535	0.0735907	0.113515	1.10994	0.609153	0.851953	0.804959	0.0881449	0.0268352	0.308972	1.48805	0.0861703	0.595902	0.360245	0.430579	1.12431	1.25939	0.593988	1.15826	0.0404483	1.21228
NTRK3		0.285067	0.702831	0.462735	0.00150091	0.29819	0.485678	0.245445	0.0760207	0.831768	0.612931	0.31837	0.409125	0.743282	1.18532	0.119175	2.69572	1.6178	1.42343	0.783676	0.128877	0.661026	0.0182357	0.235391	0.0269738	0.161466	0.037517	3.54719	2.83319	0.201163	0.375512	0.196898	2.78883	0.185846	0.138758	1.15712	1.62582	0.679791	1.53515	0.34943	0.0663002	0.67681	0.21987	0.755673	0.0166083	1.75085	0.509452	0.0732975	0.270179	0.826115	2.6623	0.317647	1.32799	0.236213	1.91467	0.717401	0.108245	0.32059	0.318126	0.166381	0.331456	0.185533	0.026475	3.73665	2.04585	0.0326533	0.25258	0.0652542	1.60216	0.306379	1.06473	0.457162	1.39004	0.0274408	1.34086	0.0162655	0.0439036	0.0544526	0.191789	0.00604821	0.020124	0.976418	0.834874	0.231473	0.118564	0.0732667	4.93719	0.0651684	3.59568	0.83354	1.56095	0.860436	0.0867426	0.101911	0.676253	1.19808	0.0477356	0.523415	0.2851	0.84863	1.47069	0.263835	0.931443	0.283221	0.515359	0.0622465	1.83156	1.00862	2.41724	0.423014	1.19246	0.608095	0.979805	0.996712	0.134056	1.41814	0.0909684	0.26496	1.08067	0.700863	0.17421	0.809276	1.39186	0.232577	1.02969	1.02635	0.0334172	0.264018	0.573765	0.336073	0.189123	0.318913	0.114057	0.83283	0.365533	0.0211806	0.557144	0.765204	0.0467237	0.0029939	1.10917	0.89623	0.217692	0.474346	0.880183		NTRK3	0.428547	0.21892	0.77869	1.06339	0.99974	0.832742	0.635993	1.30624	0.038973	0.161214	0.725427	0.571476	0.533919	0.00384309	0.537767	0.0161077	0.537258	0.179116	1.14544	1.04479	0.597412	0.357506	0.82594	0.948423	0.744028	0.654195	0.000125964	0.0393723	0.353469	0.126691	0.569828	0.00708435	1.51066	0.346132	0.280312	0.0570499	0.0634863	0.384387	1.40906	0.795039	0.393543	0.609895	0.469071	0.59346	0.123003	0.407024	0.0530175	0.182812	2.06088	0.0206975	1.06876	0.402821	0.818814	0.115375	0.204106	0.225651	0.419988	1.10446	1.36525	0.747851	0.0919924	0.943286	7.818e-05	0.45551	0.110962	0.703444	1.67888	0.00154885	1.15824	0.492522	0.121398	0.0800385	0.23154	0.0747446	0.197616	0.465301	0.900423	1.59974	2.22635	0.819989	0.0117979	0.247598	0.437969	0.232777	0.805347	0.00364596	0.654469	0.202719	0.0585035	0.0209846	0.326601	1.15755	0.546575	1.54438	0.686829	0.590828	0.0746931	0.414709	0.0301742	0.0131969	0.702831	0.108635	0.620241	0.00515076	0.790137	0.0196693	0.276536	0.169399	0.0518708	0.133323	0.213874	0.388712	1.54904	0.370427	0.130933	0.701278	0.936892	0.216325	0.103771	0.552625	1.50921	0.321664	0.701846	0.122007	1.1947	1.30301	1.28641	0.725403	0.483769	0.286115	0.0392392	0.664261	0.330228	0.530738	0.3505	0.74297	0.0876344	1.9071	1.5708	0.484789	0.0532432	0.928192	0.810313	0.759176
ODC1		0.675573	0.706925	0.319683	2.57156	0.0145286	0.0786517	0.298121	0.475059	0.0343703	0.402634	1.21045	0.146217	0.34197	0.251076	0.595936	0.187	0.92449	0.0827099	0.0261797	0.601747	0.189042	2.37281	0.0592694	1.18007	0.0575256	0.180121	0.338935	0.0248348	1.10994	0.425217	0.355207	1.2559	1.50013	0.86474	0.342361	0.336195	0.0872308	0.689434	0.238726	1.22403	0.000647581	0.800163	0.333613	0.36642	0.0714659	0.129508	1.0915	0.453396	0.0440142	0.667339	0.774329	0.291469	0.0258799	0.132055	0.010519	0.474333	1.44202	2.86713	0.0313116	0.950704	0.848538	0.0605407	0.422301	0.508778	0.47228	0.197486	0.647008	1.01059	1.1279	0.725403	0.171372	0.0526496	0.0421534	0.226543	1.93923	1.953	0.303993	1.20097	0.555066	0.0236225	0.809724	0.0367554	0.273346	0.219805	0.511224	1.72688	0.292702	0.0512155	0.63045	0.29382	0.284498	0.359389	0.073745	1.54924	0.265873	0.514804	0.704895	0.288522	0.163031	0.214998	0.0506734	1.22859	1.37971	1.58993	0.289536	0.00978106	0.418494	0.583043	0.568894	1.18554	2.0128	0.491107	0.244194	1.69923	0.292021	0.485333	3.13367	0.0097322	0.352255	0.687146	0.18126	0.0429869	0.50643	0.603225	0.0233154	0.803216	0.674854	1.98498	0.946154	0.640221	1.20881	0.88419	0.346016	0.133323	0.524954	0.196659	0.648668	0.281573	0.215761	1.04279	0.729228	0.327948	0.504594	0.0199148		ODC1	0.528562	0.0287613	0.0353209	0.986026	1.1266	0.199654	0.222588	0.435038	1.35118	1.73302	0.340245	1.01403	0.0201422	0.900147	1.16672	1.5697	0.46066	0.558164	0.0360847	0.569796	0.560383	0.917825	0.913427	0.266329	0.216318	0.121449	0.767487	0.459145	0.233059	0.73838	0.583077	0.650975	0.251014	1.67089	0.163246	0.190851	0.443758	0.700711	0.763765	1.24804	2.82699	0.55705	0.0615603	0.0414266	0.0917992	0.515231	0.345246	0.288083	0.347038	1.67615	0.208365	0.329003	0.331689	0.00124822	0.232317	0.0292209	0.728298	0.602512	1.39303	0.0408298	0.360713	0.270236	0.823243	0.88941	0.283613	1.39374	0.399027	0.644855	1.6996	0.27107	1.59546	0.258266	0.045661	0.030272	0.0792664	1.41554	2.29555	0.274309	0.209813	0.335161	0.500547	2.83363	0.41846	0.7764	0.0853343	1.96593	0.453285	0.806375	0.414551	0.620096	0.264369	0.581831	0.465593	0.899871	0.306299	0.300535	1.17634	0.41211	0.689413	1.72159	0.21305	0.985732	0.0444084	0.300865	1.06315	0.336968	0.518128	1.13647	0.336412	0.521044	0.206245	0.833067	1.28203	0.210744	0.370173	0.0488811	0.308167	1.53245	0.422635	0.683401	0.653334	1.19647	2.06849	0.0205882	0.0694483	0.796614	1.67081	0.539313	1.27959	0.695122	0.431517	0.350821	1.19053	0.454309	0.0698562	0.966536	0.266329	0.289857	0.913071	0.510266	1.48241	1.27031	0.0513768	0.642141
OPRD1		1.67311	0.730744	1.28125	0.861571	0.341026	0.0241685	2.20404	0.0937027	0.0607953	0.062432	2.64809	0.0884057	0.170606	0.742513	0.0741003	1.16784	1.23894	2.20505	0.759426	0.108686	0.482831	1.31094	0.786004	0.159963	1.54983	0.00716382	0.778351	0.055858	1.08561	0.211365	0.272703	0.00647119	0.0782927	0.418096	0.509339	0.536465	0.497	0.44721	0.758877	2.91934	0.221371	0.23835	1.61789	0.0291001	1.32799	0.97314	0.418608	0.118513	0.0596379	0.0675973	0.475474	2.03442	0.176865	2.68141	1.31663	0.0646893	0.51797	2.75225	0.141102	0.0490513	0.936704	0.00698283	1.23532	1.30401	0.916282	0.397051	0.210102	0.122525	0.443891	2.45992	0.389468	1.56934	0.494836	0.841698	1.78947	1.17513	0.00929273	0.0231871	1.59382	0.17693	1.1647	0.278346	1.19237	0.0701878	0.236175	1.23304	0.0373277	1.76336	1.07386	2.65214	0.629117	0.640013	1.28105	1.13619	0.111601	0.10766	0.0202787	1.19049	0.433256	0.223938	1.07119	0.154505	0.160421	0.00196746	0.196195	0.77653	0.40168	0.968551	0.710589	0.996539	0.239118	1.04313	1.63663	0.439245	0.411101	0.0197057	0.320218	0.559957	0.884356	0.60024	1.00156	0.249384	0.0981822	0.468559	0.226404	0.99285	0.97683	0.272223	0.193189	0.00766744	1.48958	2.34755	0.844239	0.272109	0.00730071	0.25903	0.987374	0.572157	0.256867	2.20223	0.0567232	0.209173	1.00255	0.349955		OPRD1	1.31602	0.74153	0.513371	0.0168385	3.36484	1.19035	0.115471	0.773864	0.264369	1.76528	0.0538524	0.0380666	0.34516	0.0691324	0.334898	0.0114901	0.151238	0.275216	0.038465	1.05725	0.409693	0.0066696	1.643	0.233424	1.16584	2.09008	0.109423	1.30657	0.0153332	0.205247	0.875333	0.654234	0.372921	1.56967	0.0537197	0.317575	0.346787	0.405751	0.841185	0.000521466	1.85183	0.620785	0.236744	0.623971	0.0128166	0.0445239	0.322786	0.42598	0.883326	0.545125	0.0690306	0.00167526	0.339504	0.527858	0.980634	0.780442	0.821023	0.000769382	1.96441	0.312614	1.66406	1.18298	0.297845	1.72827	0.264369	0.162285	0.512763	1.494	0.0200012	0.0169604	1.3798	0.0933095	0.396953	0.536077	0.298812	0.00842397	1.39638	0.231022	0.0170507	0.913818	0.201681	0.233587	0.0808644	0.368983	1.09718	0.486769	0.614126	0.299409	0.427954	0.534602	0.72455	0.944507	0.442324	0.022409	2.53829	0.992295	0.490314	1.38	0.221762	0.22945	0.0384365	0.651481	0.0345913	1.13289	0.673111	0.227708	0.049903	0.187307	0.229641	0.308397	0.0672422	0.587439	0.440177	0.152396	0.960348	0.844634	0.115873	0.0031601	2.11825	0.276659	0.443842	0.715321	1.07695	0.425795	0.880019	0.0412737	1.06741	0.24246	0.166974	0.0731073	0.483808	0.0129329	0.535123	1.39584	0.423624	0.328623	0.0920354	0.0622665	1.14166	0.750802	1.95059	0.170388	0.241747	0.96138
OPRK1		1.12015	0.0397195	0.645066	0.176017	0.683925	0.517827	0.198727	0.260483	0.0253778	1.18357	0.114288	1.70972	0.514463	0.221979	0.242194	0.75269	0.592133	1.03348	0.338405	0.147075	0.132969	0.0690713	0.0414743	0.588464	0.0180954	0.0370627	0.604936	1.12678	0.051905	1.24882	0.429656	0.556878	0.0570846	0.86053	0.752837	2.07419	1.39473	1.67568	0.279932	0.358139	1.42362	0.913996	0.556534	0.226279	0.927787	1.32566	0.0368925	0.940777	0.78094	0.203238	0.0327282	0.0572927	0.954873	0.669383	1.59351	0.71146	0.701562	0.107878	0.348083	1.35302	0.518629	0.0289423	0.783306	0.119078	0.479359	1.00834	1.76236	0.088246	0.168418	0.266329	0.303163	0.388617	0.696264	3.67646	0.852447	0.136041	0.679169	1.34011	0.289595	0.0364294	0.880975	1.11947	0.288885	0.299011	1.91257	0.473984	0.0871405	0.320963	0.254472	0.778847	0.990379	0.240174	0.971754	0.212759	0.76045	0.480316	0.00354524	0.395191	0.123349	1.23889	0.367087	1.53556	1.88101	0.298769	0.0138242	0.992978	0.927089	0.560099	0.391036	0.304238	0.978893	0.232303	0.374235	0.0130045	0.195377	1.66843	0.869538	0.429586	0.327607	0.653412	0.289798	0.0258339	0.00529581	0.723699	0.11796	0.219668	0.601973	0.902465	0.846765	0.693682	0.0854347	0.00015203	0.0335485	0.51506	0.378813	0.302187	0.291545	0.43505	0.0194967	0.031195	0.0464529	0.733486	0.127832	0.416631		OPRK1	3.15849	0.125907	0.476111	0.525492	0.346681	1.80582	0.925476	0.654234	0.583043	0.630469	0.753994	0.0846793	0.0243752	0.477738	0.923396	0.508036	0.885022	0.00543651	3.15839	0.976706	0.24859	1.06265	1.05656	1.83639	1.61977	1.69084	1.18328	1.37204	1.27786	0.23649	0.213788	0.163252	0.0817442	0.127943	0.957661	0.0080389	2.31394	0.0423065	0.182488	1.42945	0.726999	1.39712	0.26237	0.475825	0.319973	0.393705	0.896915	0.101944	0.0372378	0.226806	0.949736	1.20516	0.642713	0.489857	2.31404	0.304028	0.189478	1.29557	0.545933	1.31543	0.355965	1.37973	1.23532	0.509101	1.33267	0.0558629	0.5322	0.441112	1.98527	0.346055	0.575233	0.276372	1.44064	0.0733695	0.923287	0.962932	0.991996	1.58373	0.520943	0.0584886	0.207671	0.257291	1.35751	0.0967255	0.0105591	0.355877	1.24616	0.955499	1.06963	0.651637	2.60578	0.431059	0.468777	1.18858	0.102444	0.76485	1.40591	0.668249	0.329411	1.26625	0.747535	0.0076144	0.0227246	0.152434	1.14353	0.0405627	0.191424	0.173129	0.260958	0.203773	0.123996	0.819903	0.581218	1.22203	1.16936	0.011847	1.79912	0.134766	0.666351	0.88716	1.45208	0.532569	1.62229	0.945847	2.60757	1.07714	1.06876	0.209089	0.718739	0.475124	0.980344	3.46168	1.09738	0.0115659	0.0235996	0.0946953	1.02806	0.339457	0.234384	0.306229	1.26621	0.689434	1.90623	2.14274
OPRL1		3.43628	0.842785	0.517226	0.328475	1.16792	0.80618	0.802968	0.303871	0.0421534	0.41846	0.305465	1.31661	0.260428	1.16112	1.21298	0.21056	1.90354	0.343547	3.05943	0.170388	0.302579	1.01413	0.523342	2.60314	0.452533	2.08944	0.0881768	0.00567845	0.0717988	1.28528	0.74958	0.579401	0.196659	1.86144	0.518973	1.24951	1.18636	1.15642	0.391688	0.51364	0.018961	2.12525	0.706372	0.631676	0.137809	0.111461	0.116498	0.341903	0.147715	0.00147476	0.479543	0.983761	2.11705	0.136136	2.09269	0.787147	1.1317	0.231155	0.933972	2.07721	0.512975	0.31424	0.0194785	0.0329952	0.0189565	0.72981	0.192053	0.000799838	1.3502	0.89296	1.88263	0.130457	1.35919	0.871924	1.26383	0.516955	0.691244	0.911439	0.241823	0.96134	0.267228	0.0937835	0.00999432	0.589324	0.229509	0.116191	1.23325	0.709498	2.77799	0.344353	2.79177	0.348499	1.72988	0.6726	0.482989	1.19587	0.0561198	0.10844	0.386983	0.0445287	0.0464191	1.11093	0.349994	0.0455018	0.446105	0.0403005	3.43608	0.593886	0.705644	0.165961	0.737003	1.29973	0.617173	2.9042	0.121191	0.34515	0.310451	0.777336	0.0885334	1.74809	0.0198329	1.15766	0.70972	0.5022	0.717877	0.382675	0.129983	0.799943	0.426908	0.108831	1.21759	0.0334875	0.277473	2.70492	0.565463	0.720927	1.40698	0.418608	0.0468397	0.862709	1.09187	2.65175	0.580292	0.0367034		OPRL1	0.000160719	0.922814	0.205637	0.62408	0.171953	0.0175343	1.05004	0.592796	1.10018	1.93274	0.0495719	0.365452	0.822781	0.941346	0.849121	1.66774	0.0879959	0.351728	0.0017145	1.48597	1.06253	0.0521204	0.287662	0.368962	0.97086	0.444289	0.33322	2.35315	1.22184	0.210483	1.46573	1.11087	0.407968	0.329263	0.390939	0.0723576	0.0650927	0.0491826	0.197418	0.489415	0.509676	0.00119596	0.242817	0.490878	0.0886719	2.37577	1.62151	0.499873	0.225629	2.05046	0.375244	0.932408	0.0122131	0.030435	0.00112628	0.038859	0.368648	0.44636	0.217391	0.0103455	0.555237	0.0838199	1.25368	1.67009	0.303216	0.0951601	1.22082	1.50432	1.5303	0.0206064	0.00648441	0.837824	0.00831771	0.190791	0.00549368	0.361561	0.457063	0.443191	1.22392	0.363733	0.0286221	1.21829	1.31861	0.320472	0.458983	1.12491	0.666009	1.11851	0.000725878	0.917107	0.00186713	0.726952	1.10859	0.473015	0.34216	0.01902	2.63515	1.77469	0.0249176	0.404372	1.27837	0.991357	0.989361	1.54778	0.247483	0.0491437	0.00659463	0.0176745	0.467029	0.0330187	1.06992	1.30343	0.100311	0.38321	0.249245	0.111293	0.394986	0.261362	0.319103	0.139069	1.09378	0.300596	0.0284366	0.789574	0.06324	0.555159	0.0595333	0.0881715	1.4203	2.31219	0.44289	0.624099	0.527595	0.0305561	0.665828	1.79553	0.0151443	0.0755915	0.921	0.511548	0.603382	0.780442	0.0902729	1.98894
OPRM1		0.0440478	1.19237	1.17442	0.0570697	0.960229	0.54005	0.577066	0.563424	0.51533	1.34022	0.560036	1.1033	1.02196	0.195234	0.619427	0.874519	0.647393	0.174639	1.2234	0.737027	0.00805218	0.0410397	0.665928	0.165287	1.9119	0.237066	0.660032	1.35216	0.34847	1.17428	1.1057	0.509017	0.659596	0.0570004	0.449148	0.119804	0.41303	0.546881	0.486423	0.299357	0.830473	0.170619	1.40886	0.216454	1.06377	0.90865	0.753403	0.343509	1.18259	0.365654	0.730837	0.959319	0.532111	0.303093	0.0554236	1.58268	0.463707	0.105058	0.979307	0.0460954	0.0511911	0.620368	0.971266	0.3505	0.428058	0.7955	0.676521	2.04203	0.813326	0.580904	0.97086	1.61849	0.4173	0.59941	0.272223	0.132756	0.381962	0.50819	0.297897	0.415657	0.204648	1.23582	0.485838	0.636444	0.0907436	0.850411	0.579566	0.722804	1.29183	0.541151	0.709098	0.346865	0.209863	0.161781	0.387969	0.602947	1.14398	0.308644	0.131091	0.514009	0.211683	1.23725	0.681457	0.0862656	0.301926	0.184376	0.526338	0.0243431	0.705644	0.982091	0.372685	1.21715	0.0959014	0.251983	1.26721	0.0887678	1.19217	0.0705811	0.162601	0.103314	0.616634	0.0195603	0.34566	0.180114	0.147203	1.24483	0.285762	0.358823	1.76389	0.32756	0.00542771	0.785951	0.972854	0.238899	0.932408	0.49812	0.254449	0.558462	0.421338	0.0268306	0.582761	0.0576546	0.474968	1.06425		OPRM1	0.0503076	0.411997	1.19228	1.12281	0.844542	0.172024	0.184668	0.833836	0.0388875	0.73907	0.900147	0.125252	0.345361	0.196468	0.0598223	0.285762	0.919229	0.363141	0.639539	0.00742439	1.23411	0.965572	0.946192	0.55046	2.31324	0.696264	0.00388252	0.00147476	1.14231	0.00469833	1.24012	0.94279	0.240551	0.796614	1.27915	0.917143	0.976706	0.324964	0.985479	0.973018	0.473829	0.448306	1.76276	0.300128	0.275765	0.123107	0.821685	0.00314698	1.30302	0.0510152	0.121323	0.0989887	0.29927	0.637348	0.138705	0.186166	0.239344	0.593238	0.852138	0.53426	3.15788	1.04874	0.0446587	0.0872308	0.0375454	0.0205381	1.71175	0.745379	0.421338	0.0346007	0.955735	0.177904	0.526338	0.503527	0.157048	1.53087	0.0407439	0.110267	0.748751	0.872992	0.618632	0.00939923	0.306924	0.0312276	1.36103	0.34618	0.577525	0.226016	1.04652	0.856517	0.330302	0.051905	1.19888	0.71193	0.775648	0.475383	0.848354	0.358923	0.437374	0.987205	0.72723	0.0619308	0.498941	0.199785	0.49073	0.0118381	1.70945	1.22071	0.865759	0.196953	1.17447	0.574352	0.71584	0.233253	1.03154	0.0432363	0.796315	0.221386	0.363833	0.044495	0.00816722	1.08588	0.577607	1.95125	1.73004	0.633334	1.49206	1.06386	1.20457	0.489924	0.580821	0.140868	0.240884	0.997143	0.579384	0.245927	0.0140529	0.0540491	0.0115838	0.654117	0.665928	1.01017	2.58961	1.46349
P2RX3		1.882	1.97167	1.28891	0.144857	0.589155	0.00898669	0.0214862	0.36234	1.41395	0.38563	0.208204	0.887462	0.0123471	1.39971	0.244499	1.40955	2.06064	0.533251	2.02192	1.0837	1.00677	0.186286	0.228493	0.0443026	1.38074	0.580639	1.42441	2.00055	0.247875	0.317774	0.703554	1.94112	0.998223	1.17516	0.58316	0.0436058	2.51113	3.2232	1.79893	0.625618	0.0403577	0.221733	0.56978	0.204523	0.824401	0.0909577	0.490233	0.393049	0.0710667	1.45382	1.01509	2.51953	0.293282	1.93772	1.34188	1.07031	1.42441	0.258329	0.467781	0.181741	1.10825	0.496891	0.652553	0.91421	0.0398338	0.573212	0.0028059	1.7955	0.536331	0.291545	0.41109	1.18583	1.33992	1.69726	1.13452	0.193725	0.168578	0.0568469	0.276626	1.22918	1.24385	1.81415	1.94711	0.972854	0.192573	2.20173	0.569071	0.279105	0.23649	0.716676	1.53859	1.33992	0.905145	0.482118	1.1565	0.427733	0.625178	0.679335	1.22805	3.08915	0.837645	0.967422	0.228383	3.15567	0.421636	1.20639	0.818929	0.42934	0.400783	1.67081	2.20455	0.0745538	0.383189	0.0250004	0.594193	1.01104	1.30051	0.807544	0.420548	0.483954	0.874812	0.455114	0.0261289	0.490085	0.667844	1.79953	1.42481	0.0820798	0.0261935	0.0393723	0.356636	0.281847	0.449258	0.852262	1.07695	1.34454	0.645507	0.142011	0.260808	0.23018	0.944507	0.17678	0.548428	1.4711		P2RX3	0.104456	0.560399	1.8061	0.237096	1.23824	2.57549	0.0867903	0.0695553	0.00135276	0.802637	0.294675	0.535287	0.470493	0.613947	1.78246	0.675162	1.0441	0.892553	0.000934738	0.58838	1.7212	0.297776	0.350276	0.810397	0.127465	0.173562	0.0602661	0.592049	1.0634	0.693704	0.379947	0.468189	1.2266	1.03279	0.216904	0.494646	0.000743279	0.568894	1.42394	0.163999	0.861003	1.50986	0.0314704	0.0504539	0.047629	0.239645	0.434707	0.587405	1.40589	0.428082	1.33267	0.0110132	0.970129	0.848998	0.000791136	0.29807	2.04555	0.602077	0.569296	1.5476	0.423302	0.0484634	0.0376828	0.11227	0.0165902	0.533741	1.07391	0.547968	0.231695	0.265192	0.213156	0.150102	0.277054	1.79653	2.06299	0.21278	0.0932772	0.630561	0.232792	0.28037	0.165389	0.592218	0.0782511	0.00793274	0.639672	0.749971	0.973589	0.824401	0.848109	0.0238197	0.0116417	0.488678	2.79008	0.286358	0.969805	1.20177	0.0528899	1.09707	0.14283	0.0979372	0.0340414	0.250952	0.612895	0.511365	0.198363	0.0390015	0.593273	0.0662243	0.0276675	0.691969	0.0882673	0.791586	1.89853	1.3731	0.427384	0.38364	0.00579286	0.203564	0.0317179	0.506737	0.208702	0.177172	0.456292	0.665305	0.876769	0.248552	0.0757569	0.0194603	0.536734	1.17965	1.11873	1.09551	0.223088	0.260451	0.0196784	0.171501	0.227642	1.96225	0.568861	2.04777	0.466622	0.153508	1.72409	0.279436
P2RX7		0.0154997	1.82042	0.0826678	0.785024	0.118461	1.18918	0.0510982	0.380343	0.72568	0.0327751	1.12668	0.118804	0.95916	0.777674	1.20585	0.397929	0.355571	1.63788	0.00661227	0.315406	1.92017	1.76246	0.0345913	0.72568	0.117276	1.14957	0.0372709	0.512169	0.645795	0.162462	0.0608103	0.346874	2.00794	0.216911	0.526688	1.02181	0.194445	0.79645	1.31543	1.52168	0.0278851	1.18448	0.620151	0.100376	0.895991	1.10486	1.26558	0.37158	1.29645	2.73805	1.04719	0.196236	0.87913	0.786164	0.402151	1.25985	0.755946	1.28977	0.167581	0.539628	0.216397	0.558195	0.48825	0.591489	0.669343	0.375275	1.18527	1.00805	2.2945	0.261727	0.783043	1.02736	0.0553101	0.943248	1.87293	1.55455	0.0291837	0.4687	0.0129284	0.281631	0.106571	1.06669	0.747875	0.0781575	0.487743	0.761552	1.5303	0.0447501	0.411728	0.546544	0.365442	0.536764	0.365553	0.878966	0.0329296	1.25491	0.730184	0.789494	0.0947061	0.691777	0.504817	0.439615	0.229951	1.29883	1.38463	0.298216	1.59447	1.25876	0.530753	0.372532	0.851953	0.637914	1.00223	0.849305	0.0579919	1.69882	0.0166579	0.0140035	0.00163602	0.621439	0.239578	0.447916	0.0586327	0.583526	0.580904	0.777518	0.39991	0.887999	1.19188	0.943934	0.895649	0.0299322	0.815621	0.908931	0.0732564	0.00518152	0.0375454	0.106949	0.120159	0.541906	0.00188458	1.14736	0.469877	0.87992		P2RX7	0.274382	0.376244	0.741746	0.505317	1.74367	0.00648441	2.1443	1.04097	0.317142	0.757036	1.03788	0.120262	0.468368	0.0684811	0.768327	0.459233	0.278701	0.0117488	2.10283	0.813128	0.626647	0.323508	0.524198	0.0390586	0.713319	1.31199	0.200839	0.520669	0.850966	0.266345	0.473041	0.705909	0.296236	0.282854	1.91464	0.365362	0.597653	0.570716	1.72102	0.244491	0.402678	0.194445	0.645315	2.77209	0.034803	0.0337925	0.828742	0.220671	0.107538	0.119249	0.528547	1.5946	1.25748	0.0449476	1.13469	0.520958	1.5298	0.655372	0.504386	0.154852	0.00769838	0.639236	0.0439901	0.034422	1.14231	0.441748	0.00318198	0.435985	0.290883	0.941916	0.209243	0.166298	1.10856	0.686914	0.0190926	0.623222	0.24161	0.00509802	0.070852	0.36244	1.51596	0.510154	1.3405	0.484988	0.785739	0.174438	0.249947	0.419109	0.639785	0.00556406	0.158659	0.66282	0.519389	0.408991	0.371029	0.0360564	0.897841	0.482778	0.355532	0.35165	0.147374	0.422807	0.547891	0.0900697	0.300908	0.363773	0.175503	0.019792	0.00718148	1.71453	0.208113	0.481749	0.0829148	1.0335	0.589307	1.21923	0.416008	1.3832	0.535347	0.0809795	1.23389	0.0965356	0.404835	0.0121774	0.344938	1.26655	0.251014	0.263126	0.213284	0.0264519	0.562075	1.51803	0.814175	0.529207	0.818442	1.04512	0.668795	0.146734	0.847253	0.226528	1.84934	0.0969915	0.235727	1.44932
P2RY12		0.131626	0.841487	2.17785	0.65912	0.191688	0.0857309	1.02915	1.33827	0.499503	1.14116	0.10036	0.307576	2.35484	0.0504636	0.599238	0.0336893	1.18048	0.255684	0.0487985	1.16785	1.4567	0.501524	1.73311	0.490233	1.2298	0.156643	0.164709	0.37156	0.52758	0.323663	0.784997	0.00191511	0.788399	0.0161257	0.480146	1.16653	0.227825	1.5946	1.01461	0.751904	0.775053	0.150599	0.272784	0.855083	1.01003	1.24971	0.916282	0.165592	1.92191	0.20819	1.45227	0.398929	0.742249	0.225651	0.542542	0.297397	0.946345	0.473338	1.10891	0.797076	0.248667	0.412547	1.40028	0.281291	0.899526	0.574971	1.07497	0.910554	0.455176	0.118404	0.515971	1.11783	0.310824	1.27749	0.443806	0.955264	0.593715	0.856111	0.500492	0.191391	0.114888	0.937042	0.651637	0.280569	2.08227	0.0786465	0.63558	0.290179	0.352852	0.123251	0.750508	1.36683	0.558619	0.349061	0.657183	0.643439	0.197329	1.006	0.659774	1.18369	0.793174	0.401013	1.05867	0.0787767	0.623095	0.616436	0.445462	0.518557	0.298734	0.267695	0.424293	1.67531	0.272142	0.808801	2.24675	0.0585383	0.56949	0.0648203	0.880975	0.225739	0.92187	0.796858	0.0332905	1.02781	1.6575	0.418096	0.581251	0.355148	0.913711	1.20908	1.00025	0.354165	0.564586	0.352275	0.0374365	1.26558	0.23352	0.177662	1.31326	0.896881	0.692012	0.902292	0.19698	0.183116		P2RY12	0.813326	0.243653	0.359668	0.130557	0.548045	1.14997	0.011343	1.34011	1.11194	0.0832198	0.193176	1.20038	0.005309	0.250527	0.0256357	0.590253	0.0830883	0.222805	0.482659	0.0956199	0.0160807	0.0288077	0.225133	0.34155	0.685985	0.587271	0.475383	0.300761	0.258218	1.35272	0.0339522	0.510956	1.42481	0.66831	0.404504	1.47413	0.602495	0.261775	0.158697	0.133949	0.377941	1.01768	0.424212	0.340369	0.301212	0.242961	0.0293789	1.22849	0.00462809	0.19162	0.081912	0.370662	1.8375	0.288885	2.03241	0.144408	2.18373	0.80126	0.037058	0.93442	1.41704	1.79871	0.424466	0.0849433	0.114622	0.719035	0.0058765	0.110609	0.697561	0.197938	0.997445	0.186166	0.0130626	0.0975402	0.628378	0.737834	1.43208	0.130774	0.185779	0.575494	0.116293	0.292702	0.077451	1.03767	0.0751111	1.29804	0.637103	0.351035	0.527039	0.339561	1.02566	0.759251	0.387926	0.0295694	0.16066	1.12596	0.189351	0.937644	0.431751	0.044144	0.0200558	1.57101	0.0276398	0.290221	1.0512	0.206196	0.157547	0.460447	0.0211806	0.550568	0.12757	1.59292	0.0302673	0.0441776	0.692034	0.595218	0.299106	1.79931	1.58216	0.312998	0.502379	0.371805	0.593903	0.177538	0.601834	0.261188	0.580904	2.16194	0.605531	0.142981	0.327459	0.128561	0.376069	1.98305	0.415251	0.328115	0.866014	0.707478	0.464947	0.0837251	0.302744	0.522445	0.727207	0.523284
PAH		0.363412	0.347802	0.273379	0.194567	0.108095	0.0268121	1.28036	0.26714	0.27889	0.984473	0.265792	0.296666	0.505748	0.148191	0.00196746	0.239065	0.415601	0.18118	0.376958	0.603295	0.00049103	0.543255	0.0240951	0.00245199	2.15611	0.467284	1.5298	0.0667405	1.13933	0.367452	0.863597	0.0785164	0.450825	0.41043	0.288235	0.171437	1.16441	0.0339663	0.56854	0.0118782	0.248067	0.0605606	1.58511	0.111119	2.45982	0.352715	1.04306	0.764093	0.701409	0.0160266	0.0297136	0.0870556	0.274366	0.143525	2.33057	0.96473	0.0233154	0.10549	0.00574885	0.507519	0.613555	0.231073	0.694455	1.17253	1.36053	0.0938105	0.0346901	0.0108573	0.0192969	0.208801	0.423336	0.494687	0.166642	1.76493	0.0748272	0.0185801	0.000147685	0.510379	0.269573	1.18318	1.4567	0.330274	0.344065	0.175477	0.0428047	0.00863214	0.0215273	0.0956199	0.298026	0.584242	1.12313	0.0907275	0.0678815	0.121088	0.215597	0.0220936	1.33945	0.775389	0.786429	0.0709798	0.651637	1.50136	0.484365	0.00967447	0.066538	0.00645796	0.571736	0.108295	0.914888	0.0399195	0.752837	0.0635114	0.640221	0.822752	0.71108	0.729391	0.364567	0.121025	0.0358488	1.11392	0.0867903	0.724919	0.44721	1.21055	0.0600168	0.334898	1.28069	0.802885	0.0626376	0.250759	0.207426	0.412558	0.0513181	0.573863	0.109791	1.12688	0.0272512	2.85518	0.00494425	0.645335	0.503693	1.56928	1.34001	0.388171		PAH	0.0244212	0.12914	0.427465	0.0491777	0.563217	1.21496	0.0371573	0.466457	0.0539213	0.180002	0.206929	0.900147	0.6674	1.01544	1.0737	0.905529	1.22452	0.492792	0.0149959	0.0568123	2.94711	0.218992	1.22904	2.18676	0.0484342	0.237066	0.773117	0.728112	0.36808	0.459771	0.571557	0.95499	0.365523	0.385314	0.257927	1.15826	0.00991434	0.219971	1.47775	0.729974	1.81163	1.70622	0.212773	0.0457671	1.16323	1.4613	1.09646	0.0970729	0.226352	2.09638	0.610905	1.83857	0.401768	0.148583	0.901183	0.333295	1.09139	0.773838	1.24804	1.31473	0.0122489	0.0438027	1.59431	1.42122	0.546147	0.0629789	0.697972	1.41757	1.07794	0.261894	0.879525	0.94466	0.0924113	0.0188748	0.557458	1.72865	1.09467	1.34544	0.0958365	0.347299	0.479084	0.528283	0.125269	0.284967	1.06923	0.593749	0.796287	0.946614	0.550985	0.0435146	0.398451	0.534008	1.13735	1.09867	0.739142	0.399757	0.0320404	0.0176112	0.172812	0.720812	0.0890343	0.833244	1.36595	0.556033	0.500052	0.938171	0.96469	0.655058	0.264665	0.859681	1.63718	0.45289	0.39079	1.10438	0.727346	0.145251	2.68121	0.101023	0.479359	0.201674	0.527258	0.0596977	0.27137	0.0903156	0.320091	0.783781	0.103987	2.0227	1.31157	0.243326	0.612788	0.581069	0.66324	0.476735	0.0989887	0.716744	0.363833	0.153972	0.584509	0.185586	0.2364	0.259393	0.174697	0.426943
PAK4		0.909777	0.0578977	2.03232	0.310869	0.100245	1.18697	0.0017581	1.20097	0.617263	0.277374	1.03149	0.114769	0.226557	0.739571	0.187448	0.306519	0.270965	0.00851254	0.0405341	0.823475	1.51808	1.15645	0.0256818	1.03969	0.0120166	0.431892	0.442324	0.295884	0.623004	0.0611402	0.785925	0.145269	0.0115525	0.462987	0.233617	0.813044	0.905424	0.579945	1.07965	0.689201	0.480172	0.755204	0.214571	0.863565	0.463429	0.0272743	0.159963	0.105861	0.170838	0.249584	0.133187	0.799697	0.42598	0.429586	1.41815	0.923214	0.348489	0.528195	0.172482	0.601036	0.0146948	0.0436106	0.966134	0.0310223	0.599756	0.146813	0.153403	0.0983074	0.00168834	1.27558	0.153088	0.363622	1.76384	1.33955	1.0541	0.724435	0.279551	0.426386	0.00432533	0.10502	0.366683	0.122859	0.712422	0.380792	0.0247659	0.0166173	0.178139	0.0311996	0.205568	0.250117	0.323526	1.87354	1.3802	0.96015	0.357704	0.501524	0.109501	0.0299694	0.0693056	0.0801639	0.0198648	0.0669077	0.0191561	0.0437595	0.105523	0.745621	0.0420959	0.00707111	0.0210074	1.22979	1.00929	0.010706	1.15679	0.935205	1.79822	1.05695	1.83839	0.96473	0.6094	1.31906	0.423555	0.881173	0.449344	0.0378486	2.2703	1.39492	0.0869176	0.91066	0.0292302	0.019533	0.561331	0.00149219	1.53774	1.15738	0.64157	1.03384	0.367199	2.01851	0.0233154	0.838602	1.37047	0.461992	1.78563	0.363622		PAK4	0.717491	1.03967	0.251572	0.0589062	0.868991	1.02645	2.45684	0.645507	0.132108	1.80777	1.21774	0.050449	1.40866	0.0358253	1.10483	0.309866	0.310611	0.955499	0.731843	0.559075	0.357743	0.240181	1.33971	0.712557	1.31552	0.840914	1.28617	1.00368	2.08461	0.438565	1.24491	0.578281	2.09441	0.590388	1.39104	0.0899468	0.219539	0.608447	0.266554	0.264138	1.39363	0.340198	0.395407	0.0369681	1.40945	1.78755	1.92996	0.129608	0.285603	0.363392	1.58872	0.5022	0.0410684	1.18357	0.0396577	0.555409	0.585043	0.141986	0.967542	0.153273	2.15289	1.36615	1.60711	2.93401	0.679293	0.158021	0.523777	0.141992	1.55286	0.237539	1.86468	0.454186	0.20068	0.152822	0.221465	0.288007	1.76457	0.770062	1.50349	1.42766	1.32258	1.94792	0.769628	0.0515332	1.16337	2.44154	0.877129	0.772242	0.151035	2.14274	0.358823	1.23391	0.68607	0.0342246	0.76045	0.0896264	1.06319	0.965933	1.35005	1.0589	1.44055	0.103876	1.98313	0.380907	1.90925	0.162393	0.417709	1.76932	0.537722	0.221465	0.183063	1.50579	0.38868	0.0374318	0.411101	0.438636	0.721635	0.524126	0.542027	0.0616905	0.440261	0.28505	1.21055	0.041895	0.00916851	1.0512	1.27503	0.268669	1.15132	1.67834	0.198665	1.15546	0.042005	0.19108	0.169687	0.199427	0.312757	0.262386	0.610302	0.109752	0.771112	0.838902	0.00126564	0.334851
PARP1		1.94165	0.0692801	0.840493	0.0360989	0.529722	0.437838	0.561568	0.0704227	1.47735	0.495271	0.626389	0.175113	0.36943	0.625032	3.26858	0.21487	0.0137883	0.701846	1.6541	0.282171	2.09253	0.273281	0.0333046	0.220065	0.382916	0.164195	0.572952	0.565463	1.73636	0.0391726	0.197534	0.389191	1.80255	0.0282233	0.519303	0.568894	2.43679	0.124007	0.649849	0.0199102	0.470634	0.276487	1.64323	0.274619	0.352666	0.235025	0.356074	0.0794124	0.367209	1.0377	1.97216	0.0083974	0.448282	0.739047	2.31602	0.00988768	1.79718	0.114667	0.268709	0.0278898	0.951869	0.0404626	0.726304	0.783597	1.67081	0.129397	2.66629	0.0943498	1.4083	0.031013	0.851459	0.96138	0.65906	0.00715057	0.643802	0.234943	4.88207	0.045309	0.246455	1.32056	0.701562	2.33456	2.76736	0.121984	2.15194	2.40325	4.36334	0.493143	3.16136	3.23498	1.21033	1.15222	0.679521	0.205721	0.989912	0.918401	0.577066	0.355286	0.758877	1.86928	0.49964	0.598617	0.307779	0.0338817	2.05994	0.0385742	0.74165	0.100864	0.0637527	1.50223	0.0940369	0.899388	0.917251	0.041852	0.0083	1.36309	0.356774	0.0125259	0.322083	0.0372756	0.131173	0.418608	0.442529	0.278239	0.898528	1.44074	0.0654006	0.547432	0.735796	0.52272	0.458184	0.699383	0.29335	0.633857	0.0577736	0.588801	1.24195	0.287923	0.689052	0.70082	0.516941	1.52142	0.151731	0.18297		PARP1	0.321381	0.493915	0.0494648	4.35408	0.314285	0.944163	0.259787	0.103116	0.00452276	1.58041	0.930554	0.388319	1.25942	0.987374	0.00577526	2.95261	0.658407	0.0386026	0.00625084	0.131785	0.0158824	2.50226	0.173977	0.882066	0.0273807	0.49073	0.522184	0.473919	0.38637	0.216776	0.779604	0.169097	0.206748	0.261188	0.620912	0.454309	0.345169	0.0263688	0.327643	2.75298	0.840132	0.31923	0.468534	1.65244	0.409928	0.892654	1.11137	0.621929	1.98519	0.385609	0.026092	0.929667	1.43946	0.311127	0.0513035	0.593664	0.0286221	3.34358	0.477999	0.0361083	0.0361083	0.725819	0.282246	0.396866	0.918761	0.0377349	0.623624	0.631806	0.0630341	2.64277	0.668067	0.00891132	0.00522547	1.49849	0.0147712	4.03836	8.25238e-05	0.961261	0.330014	0.153904	1.35312	0.0028059	0.146478	0.0819434	0.303347	0.715592	3.90883e-05	0.475072	0.00639185	0.01386	0.00568725	0.105689	0.0619308	5.09881	0.222551	0.275552	0.353763	0.296881	0.625325	1.12668	0.599566	0.364064	0.55785	1.37792	0.0240859	1.46338	0.165344	0.41952	0.976748	0.095279	0.172256	0.510703	0.513768	0.73009	1.17331	0.729834	1.5299	1.91546	0.0573274	0.280975	0.560005	0.234443	1.13442	0.206978	0.416121	1.93144	0.217463	0.300154	0.400717	0.32305	0.0265535	0.0418185	1.10016	0.899113	1.57248	0.661743	0.0511373	0.540532	0.587271	0.564713	0.620985	0.0213859	0.733181	0.291469
PARP2		0.0196193	0.0823737	0.284256	1.17369	0.658546	0.682125	1.53338	0.89032	1.50855	0.252884	0.0117354	0.0646439	0.142788	0.159637	0.0982802	1.14432	1.11859	0.205651	0.0256173	0.495285	0.252938	0.879327	0.884057	0.728112	0.822868	0.412547	1.69609	0.0062244	0.199544	0.917574	1.03407	0.0950357	0.236026	0.415284	0.783122	0.477973	0.0229993	0.523313	1.54379	1.27987	0.862583	1.87299	0.819473	0.310052	1.01791	0.967583	1.33685	0.42927	0.0605207	0.0344832	0.78704	0.949775	0.505498	2.48621	0.00425076	0.343547	0.471315	1.32679	0.794687	0.466457	0.871439	0.0463273	2.45952	0.861539	0.251812	0.125507	0.526761	0.670785	0.313364	0.76005	1.51142	0.102263	0.0186164	0.815678	0.055779	0.859209	0.381032	2.18732	0.0279268	0.295112	2.45952	1.75875	0.817443	0.0251937	0.340302	0.0847216	0.0343186	0.848998	1.03192	1.52847	0.0550734	0.397929	0.215219	1.43926	0.37819	1.33854	0.0756277	0.627806	1.27148	0.259614	0.620894	0.448733	0.725496	0.495502	0.0354811	1.82921	0.700384	0.95652	0.971917	0.708232	0.0662698	0.646218	0.798084	0.0694483	0.562805	0.309955	0.0196375	0.0509957	1.13452	0.146643	0.515786	0.168553	0.301212	0.200088	0.356528	0.701038	0.0468494	0.119609	0.0229489	0.569296	0.903125	0.806263	0.326712	0.0813145	0.144112	0.741938	1.46031	0.249299	0.254293	0.694262	0.148033	0.584242	0.0613402	0.0350383		PARP2	1.33301	0.759825	0.686914	0.239351	0.268033	0.5724	0.239306	0.279766	0.123557	0.481763	0.288716	0.468202	1.28055	0.424535	0.821887	0.0196012	1.54983	0.0296857	1.07973	0.611437	1.11898	1.02335	0.0271679	0.112551	0.512536	0.242194	0.310203	0.688013	0.0998405	0.277087	0.960388	0.770216	0.315478	0.0943606	1.06964	0.801893	2.45119	0.820018	0.364175	0.239879	0.749165	0.00757021	2.05407	0.0279963	0.656808	0.0913327	0.324588	0.415273	0.191809	0.949272	0.504178	0.102884	1.66545	0.63528	3.57736	1.22842	0.514875	0.747098	0.066022	0.0161032	0.2709	0.545125	0.171611	0.905424	0.169052	0.117362	1.74581	0.901772	0.308468	0.0132596	0.292055	0.725588	0.482659	0.256522	1.26941	0.305851	0.115975	0.0115124	1.05845	0.570264	0.00555526	0.515928	0.0525369	0.536854	1.17389	0.239306	0.0715427	0.138089	0.444519	0.705357	2.20631	0.0827519	0.907455	0.508176	0.439926	0.136528	0.30718	0.750777	0.0464529	0.432115	0.193711	0.0965302	0.238456	0.70892	0.506988	0.00113499	0.792527	0.480658	0.0352691	0.106765	1.49017	0.090658	0.195949	0.504761	0.205854	0.415703	1.06358	0.914888	0.059912	0.188465	0.0951709	0.123511	0.0688474	1.6994	0.999219	0.581334	0.0339897	0.671233	1.84952	0.245247	0.0380903	0.867324	0.262656	1.26957	0.927787	2.2702	0.152625	1.99835	0.653315	2.09788	0.240551	0.71478	1.3133	1.78513
PARP3		0.262831	1.79836	0.194554	1.39288	1.22134	0.0928413	0.504914	0.147447	0.519562	2.25794	1.17479	0.155138	0.239155	0.294	0.821887	0.222551	0.571736	1.18889	0.843511	1.82246	0.0518806	1.38079	0.438481	0.280097	0.276479	1.16594	1.02635	1.03167	0.607215	0.10834	0.90025	1.14843	0.373434	0.285067	1.22736	0.428268	1.31249	0.592898	0.523589	1.80101	0.447028	0.322557	0.0975076	0.537288	0.293427	2.3593	0.763286	0.00938591	0.779526	0.84588	1.13933	0.261085	1.10044	0.131785	0.878506	2.24061	0.0213722	1.02166	1.64766	0.438803	1.03215	1.59401	0.204224	0.93708	1.11322	0.111776	0.82968	0.486609	0.646526	0.246317	0.500643	1.10851	0.0302534	2.14766	0.244384	1.01968	0.68154	0.236213	0.808884	0.146253	0.0209709	1.08364	0.457997	0.00108274	0.598531	0.598444	0.51207	0.186292	0.459495	0.25649	0.401899	1.39482	0.257754	1.60296	1.20431	0.174457	0.458983	0.353645	0.114888	1.48955	1.06634	0.432679	0.136255	0.464351	0.308556	1.03279	0.516612	0.974571	0.123505	0.742657	0.118336	0.190178	0.154846	0.835469	0.0363963	0.288446	0.0308684	0.198946	0.789762	0.815082	0.933301	0.234197	0.58838	0.971551	0.227128	0.0580912	0.443903	0.143585	0.552966	0.00226859	0.0913702	0.650742	0.831385	0.355305	0.100201	0.598755	0.249445	0.618921	1.0705	0.385926	1.6439	0.304974	1.06329	0.0457237		PARP3	0.732007	0.148882	0.0147038	0.690561	0.1625	0.621584	0.486343	1.42695	0.563853	0.909777	0.0174258	1.28036	1.28189	1.09742	0.809921	0.648107	0.619716	0.589122	0.270641	0.0231596	0.601973	0.196318	0.00918626	0.612325	0.382318	0.370631	0.618632	0.194853	0.0778093	2.04515	0.805513	0.555424	0.944928	2.07945	0.00296329	0.96138	0.224222	0.660449	0.177296	0.0682625	0.209342	0.517827	0.916068	2.51028	0.0407725	0.338131	0.395396	1.54944	1.26948	0.688946	0.962135	0.32446	0.703357	0.643706	0.0631245	0.000891217	0.617641	0.559894	0.271679	0.0152117	0.058121	1.3962	0.422301	0.593852	0.189337	1.98297	1.95948	1.60286	0.84515	1.8193	0.701191	0.0397195	0.30486	0.0761449	0.133187	0.136314	1.0201	0.0553693	0.136255	1.7087	0.558902	1.58235	0.2581	1.98297	1.01485	2.18981	0.476098	0.518414	0.358328	1.12678	0.211005	0.0254377	0.570361	0.294975	0.0531009	0.504678	0.708942	1.14905	0.225819	1.3808	0.341426	1.45601	0.441255	1.16398	0.493197	0.476098	0.378263	0.434317	0.109573	0.429154	1.06818	0.610692	1.23118	0.783306	0.206804	0.00296766	0.862108	0.0550389	0.447344	0.580011	0.596382	0.10666	0.0391156	0.380322	0.88399	0.0256956	0.687146	0.443215	0.0327891	0.215554	1.83618	0.706836	0.413266	0.0153962	0.436875	0.184575	0.309795	0.303565	0.237944	0.0395578	0.189143	0.69037	0.490771	1.18357
PDE10A		1.4572	0.381586	1.86455	0.247053	0.732382	0.444168	0.224193	2.11775	0.322585	0.0466173	1.37108	0.471997	0.693618	0.308415	0.564713	0.670419	1.2437	0.0822058	0.643802	0.694326	1.84242	1.28171	2.12408	0.992764	0.593273	2.45922	0.0935572	0.262227	1.61259	0.17067	0.455362	0.717061	0.387301	0.506695	1.67617	0.0689899	1.06314	0.0293556	0.871762	1.84606	2.21416	0.118729	0.960824	1.21475	0.450739	0.386433	1.00378	0.204565	1.64279	0.198151	1.65827	1.83705	2.64755	0.512169	0.408401	0.250565	0.628673	1.70432	2.06681	0.312962	0.553183	1.31138	0.191458	0.410967	2.03018	0.14268	0.0376496	0.188861	0.0340931	0.907314	0.210596	1.00377	0.057144	0.0911934	0.303556	1.18884	1.18289	1.53373	0.616849	1.11888	0.193054	0.279345	1.11851	0.202712	0.655824	0.62233	0.358615	1.57881	0.88773	0.631081	0.458009	0.255003	0.0899949	1.30713	0.803023	0.11677	0.849766	1.17447	0.295189	0.106238	0.677429	0.0281028	1.42391	1.08637	0.194173	0.104456	1.02221	0.222871	0.143525	0.0649968	0.712781	0.009941	0.0558086	0.193854	0.453322	0.0841624	2.6689	0.376069	0.316926	0.368191	0.527258	0.394954	0.529987	0.493143	0.467322	0.849458	0.998223	0.0275657	0.596879	2.82446	0.0865305	0.034549	0.370764	0.698493	0.639444	0.0413358	0.992764	0.112315	0.396682	0.612717	0.350149	1.39555	0.0919495	1.10467		PDE10A	0.586851	0.026069	0.00598656	0.0306633	0.100245	1.02264	0.741171	1.30431	0.771266	1.08114	0.462559	0.188257	0.651423	1.1761	1.14458	0.506514	0.105944	1.42766	1.12555	1.14222	0.0260598	0.368719	0.731375	1.12322	0.875463	0.385419	2.31364	1.6994	0.107855	0.296219	0.810341	1.56801	0.771266	0.0736421	0.423221	1.73018	0.203017	0.104998	0.236587	0.0243936	0.111613	0.675471	0.114503	0.718149	0.474333	0.488678	0.239035	0.410587	1.51086	0.541725	0.244766	0.207868	0.00254371	0.619734	0.487943	0.684575	0.026849	0.00298515	0.285234	1.35996	0.0236225	0.381283	0.924344	0.471572	0.593988	0.0434906	0.0499128	1.83476	0.838003	0.684681	1.63789	0.0769737	0.655058	0.572271	0.050488	0.0381804	0.148485	0.813778	0.980801	0.73431	0.252938	1.60614	0.243128	0.340378	0.664823	1.38427	0.293615	0.211379	0.530531	1.06564	1.15018	0.241891	0.295747	0.0799863	0.646391	0.531978	0.150679	1.618	0.254847	1.15722	0.0564511	1.64845	1.0263	1.23686	0.691841	1.21536	0.871471	0.455597	0.363622	1.04823	0.152594	1.3596	1.10321	1.37394	0.00799024	0.164874	0.0125617	0.765711	0.548797	0.343758	0.244217	0.867548	0.681749	0.0168159	0.271939	0.109668	0.673193	1.44223	0.644855	0.0735598	1.95601	1.78672	0.939151	0.68104	0.337979	0.974776	0.650004	0.14274	0.0354952	0.320899	0.905075	0.525434	1.63818	0.309724
PDE1A		0.632458	0.009941	0.346064	1.13316	0.520741	0.558556	0.104301	0.0253548	0.0466511	0.747875	0.892485	0.922233	0.941043	0.65819	0.617911	1.73636	0.0171501	0.447064	0.106333	0.445474	0.715502	0.873187	1.00355	0.207496	0.0385742	0.10839	0.726304	1.57349	0.696912	0.415601	0.556268	0.235159	0.803851	0.137636	0.282446	0.0895784	0.288885	0.0664621	0.0696981	0.629728	0.992082	0.578791	0.64237	0.241777	0.492562	0.655274	0.601487	1.26442	0.0871458	2.17877	0.0912845	0.37245	0.0726656	1.00368	0.0652643	0.155715	0.0257048	0.097225	0.44949	0.0894023	0.586985	0.0287149	0.323965	0.172146	0.197363	0.411706	0.690966	0.125055	0.425957	1.38772	0.0031601	0.673582	0.0713584	1.30086	0.683757	0.416801	0.460999	0.0587321	0.0400956	0.00771607	0.0262996	0.219208	1.13442	0.80543	0.0479926	1.20981	0.645949	0.645642	0.140249	0.0349583	0.428058	0.344727	0.548613	0.22031	0.0468494	0.902986	0.223924	0.320118	0.611899	0.082836	1.3739	0.741914	0.460911	0.444893	0.402908	0.536914	0.0242282	0.793282	0.0424885	0.63032	1.04208	0.185499	1.16388	0.819731	0.0458733	0.627198	0.398049	0.160887	0.364567	0.565176	1.07439	0.826406	0.996841	0.425633	1.19208	0.946422	0.544424	0.790056	0.340769	1.58771	1.14314	0.90101	0.596742	0.345564	0.704367	0.19131	0.0622114	0.252565	1.31638	1.33174	0.230844	0.521982	0.135869	1.26643		PDE1A	0.0631647	0.377983	0.796206	0.211309	1.01098	0.122899	0.169437	1.7777	1.07549	1.2364	0.545552	0.00329574	0.77856	0.000282383	0.322119	0.85661	2.48661	0.725311	0.674525	0.67508	0.337752	0.401406	0.00870302	0.587355	0.632775	0.755723	0.0190654	0.370662	0.568138	0.215861	0.511689	0.0147442	1.25734	2.17731	0.963411	1.31927	1.32146	0.902292	0.921833	1.17284	0.0159049	0.652221	0.0386026	2.00647	2.68141	0.60963	0.229583	0.0633355	0.0773524	0.183414	0.122059	0.0569311	2.1729	0.956441	0.329643	0.361471	0.722689	0.0389398	0.656572	0.668471	0.560052	2.974	0.354833	0.352666	0.895991	0.0891356	0.144881	0.347676	0.195792	0.34847	1.74669	0.633148	0.0754468	0.272077	0.5996	0.172708	0.711438	0.0464916	1.3113	1.91704	2.20475	1.3239	0.510717	0.0201513	0.779421	0.124048	0.438171	0.201384	1.77552	0.946614	0.0124767	1.40421	0.340921	0.0665178	0.255809	0.500272	0.0427711	0.677202	0.149844	1.83375	0.998137	0.0162024	0.927493	0.722918	0.521131	0.162929	1.04245	0.538456	0.170735	0.722712	0.188841	0.577886	0.142981	0.735442	0.220202	0.402338	0.0528016	0.907069	0.110289	0.60024	0.606846	0.808605	0.499421	0.691799	0.349838	0.683024	0.507938	0.304238	0.936479	0.0848113	0.452902	0.281175	0.295112	0.277555	1.41739	0.0463514	0.418608	0.170471	0.676335	0.167842	3.48873	0.108028	0.123742	0.544044
PDE1B		1.12697	0.496223	1.86192	0.0632601	0.637103	0.271135	0.690966	0.0167076	0.0277555	1.8818	1.12688	0.2888	0.873869	2.25823	0.967623	0.116026	2.70529	1.80799	0.070622	1.0072	0.581434	0.463568	1.43051	0.238553	0.234756	0.139452	0.648571	0.0302301	0.895991	1.03796	0.80593	1.54947	1.18752	0.0281631	0.239683	0.701977	0.840373	1.8818	1.6703	0.0205882	1.16812	1.69553	0.85381	0.26187	0.00326948	0.035401	0.764699	0.308203	0.64859	1.65637	0.505511	0.0180003	1.84927	1.70163	0.455597	0.280851	2.17622	0.0280843	0.893435	2.03676	0.96847	0.204245	0.075204	0.574955	0.492995	0.0272789	0.281407	1.8656	1.09213	1.85518	0.73175	0.270957	0.304623	1.38148	1.36503	0.0354952	0.751732	0.859523	0.798794	0.279766	0.451647	0.565543	0.767029	0.102824	0.207973	3.5571	0.290323	0.563774	0.920927	0.264249	0.458571	1.24401	0.620622	0.0823212	0.676397	0.666654	0.671518	0.25671	0.00486958	0.204349	1.1119	0.85555	0.413942	2.04753	0.43995	0.648049	0.952258	0.500891	0.611189	0.193501	0.738571	0.615396	0.899664	0.0824105	0.626463	0.922487	0.0945603	0.581169	0.0382942	0.357011	0.00208091	0.414348	0.755426	0.0180456	0.472435	0.987458	0.94279	0.0417898	0.242262	0.307867	0.711572	0.172792	0.124997	0.505664	0.803023	0.820276	0.0295787	0.1762	0.11145	0.660588	1.36683	0.0338864	0.0788496	0.50151		PDE1B	0.155194	0.715976	0.87605	1.22824	0.0763209	0.201501	0.319202	1.58851	0.243722	1.4369	0.0169649	0.273232	0.716586	0.000212856	0.288387	0.635336	0.000856404	0.0283717	0.110513	0.0185756	0.896538	0.698493	0.217005	0.0322929	0.334776	0.470172	0.145421	3.04666	0.780546	0.0237234	0.0349489	0.0290444	1.09067	0.110564	0.0233291	0.399833	0.966415	0.888401	1.5357	0.545445	0.430931	0.00830886	0.514548	2.28752	2.41969	1.93004	0.300154	1.36565	0.137124	0.00116983	0.178631	0.174749	0.00559925	0.403821	0.153873	0.0101277	1.55213	1.35223	0.539027	0.106521	0.381272	0.395666	1.76306	0.313257	0.0693158	0.33958	0.0715069	0.03711	0.777518	0.886391	0.165617	1.77379	1.30967	0.0451065	0.218223	0.74509	1.76266	0.0193196	0.415522	1.32759	0.00969667	1.23962	0.0659108	0.482356	0.332968	0.249345	0.203481	0.217234	0.252472	0.349246	0.240551	0.00838855	1.11898	0.496305	0.0544182	0.155541	0.210701	0.584626	1.36723	1.15785	0.0290212	0.80543	0.386338	0.000595391	0.213291	0.21737	0.0576447	0.830326	0.402634	0.112321	0.312008	0.00447449	0.00544091	1.32082	0.96437	0.556393	0.276232	0.167612	2.13434	0.713499	1.34726	0.000282383	0.0370249	1.11394	1.98364	1.65847	0.297475	0.171147	0.645411	0.697691	0.0341636	0.275085	0.0411877	0.0883577	0.461992	0.46501	1.28569	0.300145	1.50274	0.0275472	0.0207066	1.42343	1.83809	1.38099
PDE1C		1.10462	1.24239	0.0175524	0.473015	0.427245	1.18337	0.161957	0.150488	1.79277	0.292779	0.24071	0.0412785	1.11112	0.0746931	0.563949	0.0980298	0.626022	0.930369	0.593988	1.79672	0.652124	0.917825	0.226075	0.418357	0.145045	0.142029	1.07666	1.15826	1.67733	0.142553	1.51215	0.655411	0.352637	0.569071	1.62531	0.360165	0.222269	1.22006	0.848538	1.09042	0.477921	0.589594	0.0164278	0.521376	2.44153	0.292268	0.572449	0.12571	0.244674	0.0911505	0.0321479	0.577607	0.544196	0.0223084	2.31404	0.770933	0.644625	0.0939075	0.250356	0.496318	0.222008	1.08492	2.94245	0.0416655	1.27056	0.0202468	0.52574	0.316161	0.0538426	0.397929	0.228317	0.178526	0.0399195	1.10457	0.0244579	0.0626426	0.213824	0.275601	0.236894	0.718376	2.1121	0.960546	0.0190291	0.174392	0.685985	0.100979	0.0541869	0.0478326	0.602442	0.558729	0.809836	1.07019	0.201066	0.314894	0.498571	0.823243	0.619174	0.203245	2.78505	1.0325	0.469211	0.229332	1.3668	0.361381	0.71487	0.0190654	0.26576	0.493996	0.0097322	0.712176	0.00442622	1.15291	0.34371	0.423382	0.383514	0.141583	1.50078	0.660449	0.342027	0.595543	0.054891	0.635111	0.00610106	0.284381	0.506891	0.564841	0.0365664	0.995593	1.06329	1.54904	0.711728	1.50748	0.396953	0.0113786	1.16653	0.160453	0.280743	0.107827	0.238177	0.0396006	0.3758	0.148882	0.0408918	0.292907		PDE1C	0.0446683	0.22806	0.989022	0.430427	0.599376	0.932223	0.473273	0.613555	0.00809642	0.706925	0.374379	0.591167	0.383661	0.845302	0.206258	2.02677	0.638216	0.440022	1.34061	0.96138	0.161044	0.629765	0.278857	0.230482	0.407934	1.00477	0.160384	2.31394	0.502987	0.792527	0.425055	0.247076	0.967301	0.699883	0.0359998	0.498557	0.193644	0.747535	0.997748	0.904621	0.288851	0.20301	0.744655	0.442517	0.00346206	1.40965	2.31404	1.3269	2.04485	0.145973	0.178919	1.07264	0.0348971	2.26352	1.0704	1.21995	0.167089	0.636256	0.533607	0.0225965	0.543664	0.139099	0.00113499	0.960189	0.618452	1.6175	0.416405	2.00052	2.28742	0.444591	0.0116239	3.15828	1.6439	0.0963566	0.850966	0.575919	0.603626	0.179129	0.917394	0.378616	0.0429533	2.68162	2.11815	1.36574	0.674074	0.717922	0.221068	1.05101	0.176956	0.987289	0.347686	0.884356	0.667844	0.898425	0.199008	0.51313	0.204461	1.19402	0.000904273	1.22947	0.823475	0.199352	0.6674	0.41679	0.605391	3.24057	0.41419	1.22967	1.87956	0.876965	1.756	0.380385	0.942144	0.316638	2.68031	0.433669	0.543862	0.0307099	0.0556605	0.104373	0.88904	0.815564	0.624099	2.68141	0.175536	0.271184	0.849244	1.41797	1.00737	0.0328266	0.084975	0.00117418	0.451095	0.317368	1.41096	1.02088	0.643802	0.325139	1.27217	0.0395578	1.64409	2.95617	0.0322087	0.03064
PDE2A		0.163663	0.696826	0.413998	1.30273	0.0228848	0.0172811	0.935243	0.73311	0.876214	0.50404	0.0117042	0.0605207	0.286073	0.00324323	0.369054	1.38445	0.076528	1.60117	0.0208023	0.0442738	1.04449	0.784045	0.0103767	0.261727	1.05033	0.361231	0.288024	0.00644915	0.125321	0.565128	0.819301	0.0461485	0.147429	0.180239	0.0137838	1.14736	0.263835	0.0367837	0.863723	0.479582	0.0381235	0.0640748	0.0464288	0.668391	0.722804	0.026415	0.174697	0.0120881	0.940853	0.0382847	0.855457	1.42471	0.25862	0.966415	0.543573	0.00239958	0.367533	1.16307	0.575265	0.0153287	0.435713	0.517527	0.410721	0.414607	0.0215547	0.0568172	0.00784871	0.198596	0.581981	2.98911	0.344621	1.63856	0.265168	0.0605956	1.93126	0.591981	0.201847	0.00195437	2.32357	0.123297	0.819759	0.767716	0.301438	0.0834724	1.49194	0.0399814	0.223887	0.510717	0.000404082	0.79645	0.044495	0.0286546	1.17293	0.803465	0.0558185	0.0629789	0.0648657	1.28085	0.247138	0.0317366	0.0449476	0.0645784	0.100951	0.0722089	0.553929	0.852602	0.439352	1.18001	0.753305	0.605496	0.489428	0.244583	0.0500687	0.668694	0.0829148	0.706372	0.654411	0.0368641	0.297621	1.60903	0.324185	0.307532	0.0305701	0.806375	0.750117	0.531697	0.0626025	0.0948898	1.14173	0.0599569	0.983259	0.771087	0.761201	0.259322	0.689434	0.704785	0.575396	0.483967	0.0863504	0.764977	0.398918	0.0118381	0.802554	0.00592933		PDE2A	1.22857	2.14804	0.853965	0.256592	0.729624	0.854959	0.0278759	1.24229	0.263954	0.989361	2.51661	0.115471	0.0369681	1.69357	0.188016	0.237907	0.616023	0.245812	1.14231	1.85912	0.992551	0.549812	1.09165	0.621257	0.67211	0.517527	0.257353	0.850042	1.24401	0.377341	0.0256864	1.83663	0.391121	0.0445239	1.03489	0.500808	2.15403	2.63537	0.426386	0.76374	0.60711	0.468189	0.435429	0.697582	0.550491	0.573977	1.06207	0.0150993	0.490919	2.15765	0.997014	0.164919	1.90647	1.24183	1.07956	1.40945	0.311616	0.296485	0.436187	0.986699	1.07805	0.425298	0.0130045	0.507184	1.78864	0.350948	1.29773	0.376958	0.344516	0.0476629	1.24049	0.367999	0.701933	2.26332	0.220533	0.602234	0.660469	1.18034	0.286073	0.181741	0.325589	1.13462	1.26711	0.188257	0.798685	0.739261	0.238772	0.270527	3.03223	0.416529	2.01502	0.254996	0.489602	0.19552	0.754685	0.501235	0.218266	0.275405	0.37819	0.593801	0.236288	0.445099	0.632439	2.92867	0.580375	0.508246	0.811859	0.929039	1.42122	0.956795	0.881702	0.0531942	0.0617455	0.38984	1.11203	0.37926	0.409771	1.04858	0.345256	0.279113	0.0836461	0.435156	0.60769	0.45193	0.791236	2.28378	1.38081	0.63339	1.40664	0.0818962	0.900078	0.102214	0.49443	0.193881	1.36652	1.15107	0.808996	0.117231	0.269525	0.291299	0.454718	1.01422	0.975022	1.86204
PDE3A		0.0565203	0.835261	0.576001	0.54444	0.367189	0.831061	1.30302	0.270471	0.864327	0.328707	0.638197	0.688522	0.0665684	0.00529141	0.863089	1.82498	1.53514	0.373352	0.226126	0.671376	0.734875	1.08168	0.220404	0.636463	0.223815	0.0748478	0.0453379	0.613162	0.0536411	1.98472	0.416495	0.398766	0.985816	0.00744648	0.0759793	0.337195	1.97208	0.719558	0.0121551	0.757782	0.32457	1.82388	0.221429	0.614483	0.471405	0.215668	0.105047	0.511224	0.214713	1.11359	0.971632	1.20246	0.104682	0.464048	0.320599	0.232941	0.390608	1.82267	0.0740179	0.609595	1.22918	0.251231	0.194261	0.0104256	1.1487	1.327	0.636764	0.175861	0.304282	1.21621	2.97765	0.167268	0.034676	0.129614	0.778794	0.279808	0.597997	1.18023	0.812564	0.361571	0.667885	0.688437	0.465289	1.78149	0.503638	0.460736	0.122859	0.713184	0.356666	0.34195	0.0551917	0.6111	0.956834	0.610143	0.772576	0.05914	1.90222	0.681728	0.365553	0.150968	1.03038	0.71117	0.387534	0.0908132	0.613144	0.495679	0.0396006	0.739142	1.92985	0.051905	0.422313	1.16205	0.686681	0.939869	0.315146	0.0664368	1.86605	0.254878	0.127372	0.199695	0.26488	0.431212	1.80637	1.31637	0.481328	1.04497	0.84646	0.0551917	1.4307	0.720219	1.06797	2.68317	0.681958	0.7734	0.437624	1.79942	0.27103	0.136743	0.8671	0.0970729	0.835855	1.40385	0.0380429	0.375089		PDE3A	0.0270893	1.57772	0.154078	0.119375	1.03144	1.06665	0.594876	0.0552509	1.28144	0.34035	1.30344	1.31484	1.05353	1.14476	0.480737	0.4173	0.41109	0.439137	0.402777	0.204002	0.0297508	0.00644474	1.43905	0.248267	0.0226926	0.0475902	0.592286	1.05934	0.284941	1.06309	0.984221	0.814288	0.765609	1.28154	0.478914	0.160051	0.320472	0.848937	0.647663	0.249962	2.29194	0.447052	1.92926	0.773581	0.408902	0.906438	0.277062	1.98284	0.36238	0.691414	0.639558	0.0429533	0.844209	0.816559	0.255801	1.24889	0.191836	0.0753796	0.921217	0.0564906	0.00940366	1.79059	0.958015	0.956402	0.587405	0.826115	0.385472	0.867516	0.18925	0.031363	0.33426	0.827047	1.01532	0.732734	0.0948898	0.709565	1.77415	0.466203	0.0515479	0.792824	0.202947	0.966616	1.25163	2.11715	0.378263	0.161964	0.0149375	0.085641	0.139117	0.525784	0.590304	0.479674	0.128719	0.0349207	1.56201	0.637555	0.676892	0.877489	0.177316	1.31785	0.359807	0.0742239	0.382779	0.0638383	0.423785	0.438171	0.400444	0.465809	0.431282	1.70032	0.00476858	0.30845	0.958015	0.0417611	0.744414	0.554879	0.892417	0.670277	0.28583	0.427454	0.104108	0.247759	1.26201	0.427977	2.68112	1.00302	0.0259721	2.1821	0.510604	0.672273	2.04344	0.803106	1.88081	0.0651583	1.00368	1.21621	1.04752	1.35283	1.31925	0.257275	0.231584	0.117635	1.72969	0.719968
PDE3B		0.613144	0.340892	1.57372	0.695596	1.20937	1.8816	0.531682	0.883891	0.613323	0.00276219	0.69409	0.107316	0.486489	3.56759	0.747705	0.188841	0.520353	0.222805	0.382601	0.411426	0.202698	0.250264	0.0144119	2.45992	1.16776	0.649655	0.00731396	0.0340414	0.387301	0.105944	0.696502	1.9017	0.031153	0.8443	0.630117	0.0453331	1.29252	0.0105635	0.931591	1.06367	1.01057	2.31374	0.129871	1.02616	0.363622	0.861697	0.797921	0.175412	1.13345	1.4979	0.472938	1.17743	0.927383	0.0398909	0.820276	0.00270975	0.531845	0.235689	0.7822	1.83818	0.457598	2.36903	0.405342	0.0153917	0.184874	0.225461	0.290094	0.829562	0.653334	0.0652643	0.575086	0.45551	0.791102	0.433421	0.712579	0.554349	0.527858	2.31354	0.288767	1.14544	0.675265	0.0294672	0.938472	0.183255	0.26796	1.66372	1.05753	0.521679	0.0553792	0.219078	0.9426	0.0280102	0.568636	0.684618	0.606916	1.76306	1.24404	0.384366	0.696545	0.341817	1.83857	1.06934	0.711348	0.721201	1.21298	0.811972	0.616274	0.247483	0.83062	0.309866	0.492131	0.13828	0.80399	0.305553	0.594773	1.24608	0.0852022	0.126546	1.95269	1.33922	0.47949	0.361581	1.35751	0.555549	1.28363	0.744703	0.353881	0.584459	0.257118	0.0301323	1.83618	1.46824	0.281407	0.819186	1.8965	0.588464	1.0204	1.27647	0.443312	0.771625	0.0477647	1.505	0.347686	1.92231		PDE3B	1.23409	0.872118	0.0742858	0.673705	0.210159	0.0526937	0.268476	0.032017	0.016834	0.816445	0.0705453	0.196666	0.431798	0.0347936	0.330376	0.55151	0.159386	1.61706	1.26891	0.0425364	0.0132686	0.020265	0.184867	0.476761	0.118478	0.269056	1.21245	0.633558	0.48196	0.0941394	0.205359	0.0378012	0.720401	0.0306214	0.0850754	1.26923	0.911545	1.32577	0.00863214	0.036935	0.71108	0.00742439	0.343088	0.0857732	0.0478326	0.0300067	0.110289	0.111046	0.1871	0.00571805	0.0935464	0.254082	0.0123695	0.425853	0.696243	0.170388	0.00205472	0.257424	0.205164	0.0150633	0.40708	0.0658198	1.09794	1.03566	0.563233	0.0649817	0.243516	0.0525859	0.0506295	0.38074	0.399267	0.639444	2.06083	0.551031	0.0234024	0.214841	0.0190336	0.328401	0.257573	0.0633355	0.0782875	0.47134	0.153508	0.164976	0.645988	0.0454777	0.0819539	1.6994	0.0824105	0.560841	1.42541	1.14141	0.484789	0.168565	0.814883	0.565208	0.47489	1.07194	0.777726	0.00573565	0.0679983	0.0961344	0.232051	0.230209	0.169552	0.329263	0.0172359	0.152033	0.364486	0.298812	0.205449	1.06419	1.12491	0.520698	0.455795	0.0160717	0.458845	0.0474255	0.031363	0.162778	0.0972304	0.484418	0.302797	1.23373	1.07001	0.0125214	0.229583	0.433586	0.566838	0.792258	0.0828675	0.0554729	0.580275	0.55961	0.229516	0.0931641	0.0978339	0.297785	0.0705453	0.129754	0.24208	1.02078	1.2853	0.0401528
PDE4A		0.108345	0.567175	1.54455	0.826522	0.77101	0.0486965	0.267301	0.00976329	0.560999	1.7519	1.27426	1.24535	0.757012	0.315963	0.741986	0.316926	0.446226	0.138932	0.0643215	0.150716	0.736104	1.17826	1.38381	0.0596579	0.755574	0.124956	2.1957	0.966415	1.4451	0.203967	1.77314	1.87315	0.997791	0.531047	0.2706	0.35931	0.13152	0.582595	1.23973	0.975268	0.385398	0.0459602	1.06319	0.0040403	1.14511	0.59891	0.73634	0.290018	1.12417	1.54844	0.384587	0.579384	0.165783	0.550491	0.0116997	0.147075	0.865058	1.39353	1.09142	1.00754	1.12639	0.311038	1.49331	0.48451	0.530075	0.580275	0.533666	0.0171094	0.452041	1.14231	1.6035	0.173893	0.495366	1.98384	1.98405	0.706925	0.255543	1.02626	1.02196	0.0884908	1.29633	1.35256	0.668552	0.217262	1.18727	0.419839	1.31285	0.347609	1.06539	0.123505	0.249014	0.584843	0.676088	1.16531	1.13842	0.205331	0.503098	0.0195376	0.679521	1.56888	0.870568	0.0128031	0.565479	0.0614703	1.16052	0.499585	0.00333513	0.495475	0.14007	1.8819	0.253498	0.142288	0.825911	0.0485605	0.049241	0.0650019	0.812705	0.754142	3.0051	0.691713	0.504331	0.00624203	0.508778	1.95012	0.755946	0.643898	0.275765	3.15839	0.184568	0.245247	1.26276	0.0273945	0.012736	0.0978665	3.06796	1.31592	0.592116	0.231962	1.1035	0.106438	0.633241	0.123505	0.0155807	0.699318		PDE4A	1.17779	2.02473	0.505094	0.195656	0.492158	0.0547383	0.319003	0.976336	0.0592843	0.497	0.00498818	0.719035	0.347831	0.459095	0.982174	0.381669	0.554801	1.28373	0.669343	0.622785	0.532806	0.484219	0.00479053	0.265752	1.76266	2.11477	0.353998	0.927787	0.00931491	0.524837	0.0170552	0.0395578	0.485678	0.0222444	0.220129	0.239683	0.305544	1.4136	0.773864	0.510872	0.548643	0.0562632	1.51001	1.838	0.0319749	0.0151982	0.0128658	0.416325	0.120508	1.54734	0.094312	1.96521	0.0249958	0.172179	1.84774	1.6994	1.51031	0.284189	0.928265	0.0111023	0.961022	0.86366	0.0286221	1.41161	0.0647246	0.975761	0.112456	0.25671	0.179129	1.34061	0.00302014	0.47953	1.02199	0.589915	0.280743	1.01579	0.0577091	0.072645	1.126	1.29854	0.00361969	0.494972	0.180002	0.00635659	0.0093726	0.250658	0.151755	2.56449	0.609136	0.951675	1.2526	2.0766	1.22927	0.351542	0.125344	0.19711	0.618362	3.04758	0.017955	0.743884	0.0602512	0.0536607	0.031489	0.367715	0.232599	1.86761	0.456578	0.487182	0.139782	1.09428	0.37327	0.0886399	1.06997	0.0978448	0.674279	0.980884	0.00618475	0.396866	0.0731484	0.0325831	0.031335	0.10666	0.193081	0.288885	0.553339	0.114673	0.619246	0.0278805	0.776426	1.69791	1.08763	1.51255	1.50961	0.304807	0.0239299	0.872215	0.127372	0.243181	0.502794	0.294008	0.811719	0.563027	0.871278	0.703028
PDE4B		0.117977	0.786164	1.05228	1.12392	1.6173	0.0739355	1.78149	1.09018	0.986699	0.0977849	0.0313116	0.181748	1.57597	0.0371289	0.0381567	0.539373	0.00798582	1.5106	0.996539	0.511661	1.32408	0.333997	1.46879	0.458009	1.37969	0.614394	0.707301	0.521982	0.721269	0.00573565	0.0258661	0.455126	0.77124	0.102148	0.981508	1.65339	0.376069	1.28134	1.37468	0.0250832	1.34702	0.317422	1.3816	1.76286	0.864231	1.05171	0.967542	0.0131835	0.819845	0.0224639	0.4961	1.07264	0.419508	3.37093	0.967542	0.232466	0.398527	0.197863	1.2694	0.0587321	1.22689	1.88121	1.2887	1.09057	0.620985	0.313936	0.49382	0.399746	0.438171	0.117925	0.0763675	1.34022	0.516941	0.502821	1.98987	1.22495	0.624007	0.15612	0.883127	1.3801	0.33322	0.999089	0.736246	0.475838	1.56854	0.619952	0.674998	0.388171	0.0400385	0.559957	0.0835197	0.324084	1.24662	0.478483	0.899388	0.0248256	0.632625	0.612521	0.270746	1.64503	0.460359	0.991315	0.263954	1.42213	0.466698	0.293615	0.026212	0.539373	0.631081	0.367219	0.439866	0.564936	0.825649	0.642027	0.628028	1.21945	0.994605	0.0914292	0.258336	0.430989	0.576377	0.0601414	1.17253	0.0316899	0.29453	0.179129	0.371764	0.225768	0.599738	0.0259076	0.40542	3.38919	0.530649	0.0556605	1.10467	1.12313	0.355522	1.42057	0.227033	1.37478	1.6186	0.768148	0.218381	0.540472		PDE4B	0.387375	0.26342	0.0140932	0.261878	0.182752	1.59441	0.508919	0.245552	0.163936	1.0437	0.382538	0.129397	0.452447	1.82918	0.487329	0.046951	1.93442	0.0393723	0.0364861	0.930591	0.215219	0.214827	0.403722	1.08707	0.553152	1.25635	0.605846	0.888401	0.0305981	0.184967	0.0670851	0.443878	0.828742	0.391292	0.883857	0.0157383	0.0737142	0.156992	0.632793	0.557677	0.396477	1.36654	1.5714	0.0642308	1.1069	0.151441	0.237907	0.250612	0.0907918	0.0415269	0.633241	0.736601	0.117794	0.304851	0.30083	0.317512	0.220346	0.567833	0.71593	1.0033	0.522098	0.746977	0.684302	0.297957	0.0243706	0.244011	0.0814402	0.14112	0.274701	0.276626	0.988049	0.00187149	1.99783	0.223684	0.0109375	0.89994	0.71424	1.12857	0.171308	0.203308	0.319538	0.0230955	0.205651	0.662641	0.0436491	0.43414	0.750581	0.23545	0.410989	0.0437979	0.252208	0.861539	0.0154187	1.1823	0.1166	1.02194	0.0809428	0.772653	0.271338	0.00892462	0.182375	0.0307379	0.0408918	0.178153	0.650373	0.348577	0.686977	0.383987	1.1253	0.260254	0.451365	0.241179	0.264976	0.318605	0.771754	0.998526	0.0397481	0.233684	1.47553	0.0826626	1.49058	0.0436971	0.556424	1.66424	1.44511	2.46002	0.518085	0.236527	0.484378	0.500918	0.709387	0.000630184	0.578297	1.20967	0.5022	0.347686	0.335283	0.180634	0.242308	0.193081	0.0119452	0.655627	0.0563967	0.828712
PDE4C		0.236894	0.149489	0.550398	0.287704	1.24833	1.83839	0.0233291	0.336195	0.0717988	1.55054	0.628932	0.798794	1.18838	0.911758	1.25299	0.511873	0.20195	1.25052	1.20669	0.0294207	0.517455	0.278173	0.190077	0.310496	0.691244	0.701278	0.00659463	1.09192	0.8177	0.0177016	0.0559568	0.536973	1.83869	0.0358771	0.0196284	1.03813	0.686998	0.816559	0.295626	0.572936	1.88369	0.867965	0.035896	0.202393	0.0569311	2.14313	0.905494	1.64269	1.88081	0.66334	0.641665	0.277374	0.308362	0.620096	0.637668	0.932297	0.208829	0.652124	1.3159	0.464959	0.031167	0.717922	0.0273483	2.63675	0.499503	0.198308	0.800217	0.391367	1.24971	1.79942	0.0205017	1.20121	1.57209	1.55489	0.375223	0.22541	1.01862	0.984934	2.09909	0.654234	0.649927	0.891334	0.426943	0.166337	0.746638	0.756714	2.07484	0.34035	0.000538859	1.53009	0.723033	0.823619	0.311776	0.530384	0.118638	1.3802	1.13112	0.649752	0.0609053	1.17211	0.733486	0.469224	0.692504	0.776219	1.24971	0.90309	0.323663	0.583742	0.682187	0.416031	0.242164	0.317016	0.121111	0.065931	0.424097	0.00373794	0.850596	0.274783	0.585545	0.00539254	0.718671	0.578692	1.84906	0.0105324	0.47152	0.951675	1.30411	0.0139811	0.909319	0.405652	0.580821	0.0167572	0.1093	0.0692139	0.0355848	0.569941	0.901183	0.531151	0.810622	0.308326	0.200515	0.297036	0.175698	0.170195		PDE4C	0.101319	0.436282	1.07036	0.480776	0.952842	1.64039	0.305149	0.0760207	0.480658	0.0679983	0.746395	0.19503	1.17353	0.572271	0.024821	0.856985	2.36422	2.06975	0.0147712	0.0398909	1.17466	1.29612	0.423509	1.90591	1.85655	0.358843	1.27482	0.0559765	0.01595	0.676789	0.201087	1.36277	0.330302	1.25171	2.33504	1.25985	0.892587	0.0368641	1.5049	0.909566	1.32258	1.57177	1.22461	0.883791	1.05734	0.00401839	0.333735	0.395008	0.0322602	2.20183	0.338841	1.25379	1.5865	0.00165346	0.150157	0.0355848	2.11785	0.293863	0.703686	1.11373	0.265024	1.13384	1.00339	0.000986969	0.496713	0.0401671	0.0763209	1.17984	0.229163	0.944431	3.66577	0.475812	0.0109108	0.00939035	0.92786	0.105058	0.517398	1.2253	0.346759	0.53426	0.876769	0.0344738	0.244651	0.638555	1.37467	1.27809	1.47432	1.93033	2.9057	1.457	0.462899	0.809836	1.40915	0.261481	1.25343	0.635993	0.513088	0.289806	1.04972	0.00177991	0.206999	0.300024	1.14938	0.831591	0.729461	0.809921	1.69544	0.496713	0.0225188	1.69951	0.453223	1.08892	1.83242	0.796152	0.27219	0.890152	0.39967	0.418278	0.578133	0.691905	0.016252	1.30658	1.57199	0.985228	0.036538	0.549689	0.829768	0.276191	0.800464	1.83	1.10956	1.17673	1.33951	1.13161	0.377983	1.30675	0.0810737	0.420742	0.206657	0.94823	1.49206	1.33054	0.645892	2.22458
PDE4D		0.357852	1.72241	0.171379	1.15699	0.251897	0.0642107	1.35243	1.7521	1.55063	0.0410397	0.233885	0.451684	1.34135	0.0567826	0.0194831	2.73236	1.13374	0.180864	0.383535	0.50325	1.55023	0.266201	1.47332	0.134547	0.573261	0.0557691	2.04555	0.0766575	1.39482	0.828976	0.238666	0.0674298	0.00300702	0.890995	0.191316	0.141499	1.06377	0.501676	0.708809	1.00785	0.952881	0.489683	0.0174665	0.550044	0.918689	0.0361933	0.152008	0.527507	1.14918	0.242543	0.0379623	0.670277	0.129871	0.178526	0.809836	0.105213	0.67865	1.15709	0.218338	0.19787	0.168412	0.465441	0.857673	0.118113	0.0267567	0.512748	0.691052	0.202393	0.268653	1.30381	1.02477	0.0444614	0.427082	1.04964	0.532022	0.945464	0.879525	0.0737039	0.0239253	0.526834	1.44518	0.143054	0.609065	0.2308	0.0632049	0.123286	0.043385	1.74727	0.0377349	0.0282419	0.0789381	0.452915	0.0749717	0.921942	0.667642	0.63498	0.745573	0.256239	1.49279	0.0308917	1.12532	1.81761	0.111422	0.347096	0.0294021	1.16077	0.589594	0.0157563	0.0649565	0.0541524	0.300128	1.669	1.54987	0.802747	0.0471737	0.311384	0.588195	0.599514	0.0374649	0.109652	0.487316	0.105894	1.12816	0.553758	0.405607	0.107032	0.238283	0.00859227	0.645892	0.775933	2.20216	0.689073	0.195847	0.0880917	0.341149	1.46821	0.249831	0.0453331	0.602077	0.574564	2.18919	0.210934	0.44788	0.0740179		PDE4D	0.789521	0.234428	0.844603	0.764194	0.755105	1.84561	0.758902	0.0325971	1.25995	1.42484	1.34576	0.0461051	0.410307	0.093471	0.495067	1.01509	0.456131	0.669181	0.720401	0.369776	0.440596	0.400171	0.732476	1.22967	0.214506	0.0390253	0.900803	1.32162	0.483174	0.0787663	0.00640948	0.858205	2.7726	0.0625072	0.924709	0.0694228	0.405851	0.199764	0.3935	0.368587	0.266698	0.823996	0.640791	0.426908	0.214058	0.336968	0.579055	0.0754209	0.299045	0.137457	0.670419	0.847956	0.865919	2.17804	1.0277	0.170735	0.905145	0.321063	0.29889	1.52761	0.469967	0.567977	1.22556	0.760751	0.420491	0.0756173	0.49443	0.0776275	1.53128	0.274023	0.960705	1.2315	0.0870981	1.05492	0.00229915	0.384376	0.047915	0.614501	0.534766	0.0800333	0.0353445	0.0992834	0.876769	0.0129642	0.0398338	0.35166	0.653334	0.36189	1.30233	0.507854	0.338405	0.0377112	0.332192	0.0257739	0.526907	1.91077	0.589138	0.0343609	0.128439	1.55663	0.789949	0.130721	0.709609	0.691756	1.18821	0.842211	1.40876	1.06473	1.5946	0.307003	0.485412	0.135216	0.00447449	0.0377633	0.904377	2.11755	1.92967	1.02665	0.629302	0.128976	0.0540934	0.122502	0.351581	1.56306	0.360514	0.789922	1.83869	1.46967	0.179792	0.742561	0.0601315	0.84762	4.0529	0.614126	2.02134	0.888502	0.0396577	0.156356	0.00356276	0.31546	0.449649	0.286963	0.171688	0.689434
PDE5A		0.0736421	1.457	0.00642711	0.0555223	0.27189	0.0274963	0.013	0.0752402	0.0574463	0.152878	0.522358	0.129924	0.0358394	1.00967	0.334898	0.0213539	0.93252	1.30421	0.281365	0.0485556	0.0406819	0.206021	0.813072	0.00141811	0.0681507	0.00358903	0.322475	0.0244349	0.173271	0.882662	0.0183671	0.861413	0.464288	0.181735	0.520266	1.57199	0.0436539	1.44055	0.674218	0.52272	0.808884	0.0108707	0.395051	0.113628	0.014942	0.0350901	0.203419	0.617911	0.514506	0.711751	0.28583	0.845181	1.85987	0.528459	0.0289794	0.536167	0.221053	0.203384	1.45913	0.211118	0.94146	0.0154682	1.46608	0.0808644	0.00633897	0.367209	0.0279083	0.504594	1.5482	0.503389	0.796586	0.184475	0.445281	1.16748	0.111641	0.511788	1.24057	0.403502	0.285184	0.0185484	0.0496108	0.0757983	0.966014	0.593017	0.641818	0.683967	0.810566	1.57199	0.570522	1.65762	0.872409	0.553572	0.102741	0.267084	0.711639	0.0974478	0.521924	0.312177	0.591557	0.0109152	0.977943	0.276265	0.0861703	0.442721	0.470159	0.22579	0.446627	2.67487	1.51536	0.182421	0.654352	1.00204	0.0935788	0.420639	1.41954	0.0662293	1.09736	0.366239	0.750851	1.18748	1.00233	0.167855	0.0661838	0.885056	0.819759	0.982174	0.114158	0.0601614	1.59411	1.15771	0.0231962	0.0699633	0.102406	0.255957	0.68248	1.23952	0.408991	0.321782	1.40826	0.294513	0.560494	0.303556	0.695725	0.927383		PDE5A	1.25171	0.692654	2.00648	0.705865	0.812	0.233833	0.574205	0.687505	0.651851	1.80777	0.601331	0.451095	0.73698	1.56649	0.373054	1.07279	0.234473	0.0763416	1.38532	0.568041	1.35312	0.0109241	1.59382	1.84774	0.588498	1.85689	0.0874591	0.971551	0.181583	0.585946	1.19149	2.67307	0.696912	1.83878	0.161989	0.745307	1.98397	0.341426	0.267727	0.0370154	0.172547	0.0523556	0.425448	0.489428	0.245812	0.196127	1.52344	0.41738	0.0907918	0.844391	1.29135	1.15016	0.87913	2.04585	1.89073	0.0728042	0.711796	0.566726	0.0609103	1.58386	0.709409	0.720538	0.0865676	0.190279	1.50068	0.669525	0.519217	1.61153	0.407024	2.89822	0.610391	0.0146095	0.642675	0.295335	0.607919	0.180568	0.561553	0.3935	0.312114	1.59813	0.450249	0.742034	0.198535	0.441748	0.357793	1.72688	0.826173	2.91296	0.595799	0.00778238	1.38059	0.0266966	2.13279	0.323306	0.35937	0.830326	0.0436106	1.48517	0.0775029	0.750313	0.190898	1.05004	1.09171	1.09502	0.76213	1.7041	0.410453	0.0423353	0.0603759	0.288961	0.0868328	0.0585134	1.08075	0.0434234	0.812113	0.587741	0.323297	0.291545	0.376151	0.467947	0.0737553	0.69523	1.58358	0.96138	0.260309	0.454483	0.288733	1.42237	0.0750439	1.76185	0.766293	0.037162	1.47662	0.602495	0.00426392	0.196345	1.92996	0.164601	1.07963	1.39194	0.181583	0.852107	0.0336048	0.496509
PDE6A		0.162658	1.1969	0.229936	1.08572	0.049528	1.36767	1.79099	0.499777	0.309388	0.181781	0.40678	0.103457	0.131361	0.0988197	0.446214	1.83779	0.479975	2.68141	0.300405	1.23916	0.509129	0.0381804	0.614215	1.00939	1.22547	0.271508	1.16623	0.304168	0.280975	0.564857	0.203703	0.355325	0.213156	0.533236	1.11879	0.379739	0.278453	0.107149	0.592286	0.279485	0.867132	1.30369	0.71442	1.0032	1.6672	0.0318861	0.0585432	0.12268	1.16585	0.698905	0.713409	0.324937	0.184568	1.14852	0.0918475	0.379156	0.218597	0.11213	0.162828	1.67156	0.562012	0.50118	1.5298	0.329513	0.18188	0.212511	0.14741	0.00334388	0.161333	0.875398	0.426108	0.278206	0.141842	0.582445	1.5779	0.384608	0.306062	1.27411	0.609949	0.701234	0.0746621	1.00949	0.68508	0.176565	0.0657642	0.107839	0.633334	0.761828	1.07889	0.44721	0.556315	1.47531	2.45952	0.013188	0.475163	1.25958	0.36228	0.203669	0.156176	0.410017	0.285268	0.685374	0.0830462	1.10657	0.64176	0.289079	0.795771	0.884356	0.435748	0.659596	0.407479	0.587439	1.0915	0.33153	0.309804	0.0504734	0.0552016	0.268001	0.527039	0.282854	0.152082	1.37573	0.403821	0.402821	0.117009	0.0298019	0.0243431	0.0189565	1.73995	1.3127	1.63491	0.400739	0.00815395	0.304186	0.409526	0.251014	0.620985	0.0759845	0.2144	0.421716	0.281989	0.912148	0.0930834	0.81051		PDE6A	0.64024	0.110015	0.172935	0.0861279	1.39526	0.0450776	0.0387403	1.92944	0.653451	0.0101543	0.0531745	0.171546	0.707877	0.0403053	0.383535	0.0330936	0.448513	0.187327	0.631341	0.0726553	0.301891	0.593102	1.96297	0.298544	0.747924	1.69882	0.365553	0.084252	0.423705	0.161466	0.651598	0.703532	0.167223	0.430334	0.013376	0.692654	0.201874	0.11227	0.306634	0.197993	1.22365	0.547478	0.0422156	1.55003	0.777336	0.139608	0.197616	0.375202	0.975761	0.69037	0.730837	0.467781	0.802003	0.355916	1.23926	1.34594	1.34579	0.929888	0.942144	0.208555	0.579071	0.623387	1.03868	1.46892	0.0972359	0.0885867	0.202075	0.0871618	0.66831	1.01808	1.24319	0.408902	0.0709133	0.0426418	0.531608	0.238177	1.32017	0.0970023	0.29012	1.79893	2.00036	0.542239	0.0198648	0.0198648	0.983719	0.223924	1.13732	0.668128	0.00959898	0.0854665	0.00516394	0.00461932	0.286686	0.50249	1.76028	0.238794	0.159555	2.02154	0.301647	0.0702491	0.0938805	0.400652	0.446554	0.0645129	1.32566	0.354558	0.445087	0.4173	1.27045	0.93934	1.14173	0.304282	0.0182131	1.07211	0.644874	0.289012	0.162759	0.217692	0.237156	0.198946	0.979307	0.0385884	0.927787	0.878342	1.05416	2.30431	0.951597	3.37914	0.482778	0.0639842	0.0568618	1.07036	1.42372	0.423716	0.0634863	1.83869	0.847956	2.35081	1.67987	0.310567	0.635336	0.309016	0.295961	0.0694228
PDE6B		0.370825	0.562075	0.55716	0.418278	1.33207	0.36173	0.553261	1.88502	0.388755	0.0382658	0.956166	0.0296438	0.850042	0.0361461	0.0437643	0.119369	0.579137	0.464048	0.723331	1.21684	0.689413	0.719126	0.272125	0.223975	0.0591201	0.162854	0.115358	0.0413979	0.8076	0.7757	1.13196	0.389755	0.478052	0.0811156	0.32381	1.22	0.106716	0.798739	0.62661	0.882497	0.0412976	0.449002	0.367988	1.27287	0.182739	0.513782	1.17394	0.0226102	0.392652	0.489214	1.34302	0.0171908	0.180186	1.16098	0.0328734	0.500891	0.612699	0.337847	0.38213	0.314393	1.1885	0.658506	0.458895	0.730464	0.216597	0.274137	0.560178	0.129748	0.679708	0.00651968	0.324075	0.239683	1.24961	0.417675	0.621475	0.940664	0.080237	1.13843	0.462143	1.44175	0.13324	0.703291	1.03144	0.323434	0.509536	0.336101	1.35419	0.182739	0.412469	0.480579	0.124563	0.512918	0.702546	1.01952	0.313775	0.324075	0.574368	0.492131	0.3795	0.49112	0.679127	0.0253087	0.563392	0.306379	0.646045	0.0508443	0.495054	0.248267	0.769117	0.222196	0.30586	1.62674	0.037181	0.224499	1.57328	0.0324707	0.159135	0.0267336	0.00324323	0.0136269	1.35273	0.0953494	0.374256	0.696826	0.719695	0.0432938	0.0887145	0.352793	0.311518	0.178094	0.336742	0.410017	1.59594	0.0915793	0.203564	0.172204	0.0760673	0.229988	0.464579	1.63086	0.579467	1.6707	0.568234	0.277596		PDE6B	0.357338	0.400783	0.420331	0.718648	0.223902	0.218352	0.00947024	0.364175	1.35352	2.9465	0.308176	0.197076	0.0167617	0.813665	0.85412	1.33267	0.350665	1.02078	0.265192	0.0444614	0.488464	0.517084	0.205463	0.226199	0.0597476	0.634699	1.00199	0.876442	0.790056	0.364808	0.0955928	0.319365	0.73358	1.02806	0.567528	0.0977849	0.620894	0.00190639	0.0441488	0.393705	0.0529488	0.532052	0.00616713	0.767665	0.326472	0.0391726	0.047256	0.0588515	0.991357	0.411448	1.04488	1.25718	0.278659	0.892587	0.130774	0.339846	0.875855	0.50969	0.121973	0.122548	0.191391	0.830032	0.25918	0.0431403	0.550151	0.22356	0.093331	0.450862	0.650373	0.631174	0.214001	0.539132	0.318623	0.0517289	0.174697	0.321436	0.158522	0.719604	0.125107	1.09717	0.0295462	1.8352	0.612966	0.150759	0.197644	1.59132	0.923396	1.27586	0.3071	0.0406819	1.36678	0.763286	0.0374318	0.386253	0.256443	0.342094	0.211379	1.57149	0.441832	0.497546	0.434624	0.85555	0.18917	0.117743	0.344516	1.37708	0.274807	0.00849925	0.0267336	0.71478	1.12629	0.0145601	0.989319	0.741578	0.0466705	0.46041	0.0706475	0.732899	0.231947	0.0708724	0.435713	0.539839	1.19349	0.252736	1.88061	1.31602	0.447295	0.0363255	0.766192	0.193413	0.101324	0.248821	0.210271	1.40633	0.525434	0.851305	0.681519	0.034676	0.209722	0.294975	0.774329	0.166572	0.188184	0.393436
PDE6C		0.0650322	0.350899	0.187648	0.00579727	1.41898	0.452952	0.0746879	1.87257	0.962574	0.616113	0.451844	0.290739	1.44335	1.07023	0.242748	0.318623	2.8169	0.996841	0.0463514	0.0575306	1.01933	0.00892906	0.48805	0.618993	0.17386	1.23921	1.06372	0.777544	0.628286	0.296219	1.05289	0.826843	0.852788	0.873999	0.929556	1.87847	0.0202013	0.0649565	0.141276	0.000247618	0.052385	0.432221	0.0207659	0.950472	0.868413	0.397973	1.22597	0.282371	1.12716	0.066614	0.448404	0.305544	1.36441	0.934234	0.143876	0.657222	1.6704	0.0019631	2.25542	0.737003	0.0189519	0.756987	1.6678	0.375666	1.31592	1.35981	0.193149	0.184575	0.433669	0.31191	1.21405	2.16907	0.0878152	0.324112	0.0496351	0.00231225	1.06309	0.222073	0.283221	1.7588	1.42441	0.365523	0.239683	0.209842	0.377672	1.62406	0.283947	0.483584	0.502214	1.76336	0.0307332	0.186613	0.156176	0.0247796	0.220115	0.718603	0.0947602	2.45977	0.020775	0.823214	1.73018	0.790619	0.212193	1.8792	0.864422	0.449723	1.39448	0.529384	0.650198	0.905494	0.0451788	0.61149	3.9336	0.14601	1.93874	0.0571985	2.37023	0.856517	0.771266	0.258234	0.0298159	0.409114	0.409526	0.104362	0.0354999	0.3664	0.140982	0.757285	0.590388	0.78073	3.04859	0.0888051	1.0896	0.0638785	0.430919	0.0582998	1.00651	0.0237096	0.0176338	0.389627	0.827134	0.69037	0.345544	0.3505		PDE6C	0.44044	1.22957	1.13433	1.65292	0.778195	0.395731	0.356824	0.492562	0.750851	0.0447501	1.10164	0.261521	1.20976	0.441459	0.327339	1.5779	0.00066063	1.07695	0.806792	1.25985	0.822752	1.55514	0.204141	0.639539	0.706571	1.78808	0.0238656	1.19237	1.03063	0.674443	0.460698	1.51696	0.0289144	0.0167301	1.12688	0.897429	0.598806	0.3107	0.48817	3.24315	0.301299	0.509269	0.0487791	0.485412	0.0155852	0.787227	0.586482	0.314222	0.033178	1.50172	0.223342	0.943171	0.337138	0.0504587	1.06027	0.286325	2.31186	2.87916	0.0755656	0.303539	0.344046	0.927199	0.0994526	0.149795	0.58665	0.75237	0.140369	0.553727	0.446323	1.39102	0.0384033	1.15139	1.70701	0.258754	0.580904	0.994262	0.166509	0.171553	0.375172	0.744318	0.0405055	0.877129	0.270957	0.602408	1.24477	0.182593	0.0300067	1.83857	0.965773	0.44998	1.53019	1.83136	1.40141	1.13283	0.217886	0.259787	0.0371857	0.493955	0.159881	0.496577	0.356488	0.305149	1.84073	0.815252	0.251781	1.25573	0.0530813	1.42481	0.281922	0.480658	0.463783	0.342237	0.0149599	0.856298	0.0019631	0.406382	0.161428	0.412693	0.872215	0.154648	0.57193	0.242437	0.156668	0.617461	0.315657	0.170156	0.300405	0.229023	0.233498	1.40477	0.0686235	0.59941	0.190225	0.386496	0.0892156	0.0390586	0.216847	0.135495	0.838363	0.762507	0.811803	1.26864	0.371162	0.587136
PDE6D		0.391196	0.117157	0.637254	0.657874	1.31464	0.507687	0.548475	0.0187206	1.19504	1.24266	1.14871	0.272638	0.0820274	0.0156572	0.165681	0.563853	1.46473	0.110463	0.682271	0.182362	0.589949	0.610214	1.72538	0.151694	0.429597	0.056021	0.647779	1.6502	0.000378001	0.466698	0.2864	0.364205	0.0532432	0.677615	0.232303	0.558164	1.47912	0.00499257	0.416892	0.857079	2.34946	0.0889436	0.296958	0.00246072	0.0966007	1.14167	0.00644915	0.118752	1.09877	0.498817	0.0385457	0.512763	0.936441	0.872118	1.05675	0.0544625	0.665446	0.855364	0.872701	0.294247	0.859146	0.133547	0.428512	0.862899	0.321591	0.188559	0.0496984	0.088246	0.237607	0.122306	0.512098	0.273346	1.64844	0.0908239	0.0717988	1.01385	0.742609	0.0557197	0.46586	0.114373	0.643076	0.576099	0.453124	0.542542	0.284373	0.0211989	0.129772	0.797757	0.0283485	1.62066	0.871342	0.206629	0.755426	0.820994	1.36496	0.0554038	0.112658	0.240287	1.32769	1.10767	0.402821	0.9336	0.819272	0.040148	0.121128	0.771369	0.350509	0.0669178	0.2214	0.155138	0.303792	0.784944	1.26857	1.07313	0.052385	1.12628	0.0838199	0.660509	0.046951	0.296949	0.296812	0.0323631	1.07264	0.239299	0.757483	0.799916	1.72983	0.392084	0.256796	0.549181	0.56062	0.687357	0.256451	1.67706	0.0451403	0.508919	0.472925	0.103353	0.0912577	0.205477	0.19038	0.0883098	0.0193468	0.445826		PDE6D	0.89279	1.26365	0.637178	0.127023	0.887261	0.196031	0.807098	0.956677	1.67081	2.08538	0.213547	1.04073	0.81582	1.18424	0.279783	0.968268	0.242361	1.43296	0.749239	1.80582	0.892315	0.289519	0.327339	0.747632	1.14153	1.53381	1.15797	0.639009	3.06234	0.200984	0.0262258	1.33304	0.48196	1.5108	1.32953	0.244651	0.122254	1.98683	0.0489492	0.360653	0.250882	1.07011	0.560336	1.79978	1.457	1.22615	1.79942	0.516056	0.683673	1.34587	0.939113	0.375089	0.159699	0.996324	0.201515	0.733486	0.0711946	0.0726245	0.237974	1.13145	0.476345	2.41685	0.271865	1.61023	1.68458	0.612414	1.04599	1.1385	0.486569	2.27378	0.822492	0.0488666	0.0264519	0.330153	0.425113	0.0193559	0.112608	1.28835	0.833451	0.73969	0.820736	2.24413	1.8185	0.381586	0.0799028	1.13936	0.0394293	0.0754054	0.286375	0.294744	0.200839	1.80944	0.147807	0.231369	0.200625	0.0846371	2.45922	1.23438	0.035929	0.031209	1.47413	0.399528	0.887663	0.603818	0.506347	0.467959	0.463543	0.768479	1.11851	0.987669	1.05872	1.69956	0.00488715	0.0176021	0.765609	0.00454031	0.480723	0.0623016	0.329133	1.17369	0.0157653	0.157353	0.788106	0.586566	1.32769	2.31414	0.443806	0.124563	1.18607	1.00785	0.290688	0.0390015	0.039948	0.351065	0.46056	0.396953	0.597807	0.159756	0.750264	0.36513	0.577706	0.582097	1.92933	0.258825
PDE6G		1.42852	1.92985	0.227026	0.183447	0.388489	0.0246785	0.112	0.983008	0.34847	0.238997	0.698232	0.273534	0.222747	1.17982	2.9136	0.771112	0.0707446	0.533058	0.744776	0.977943	1.00302	0.0373466	1.41079	0.304238	0.759401	0.0607953	0.689902	0.0617856	0.103353	0.158196	2.45892	0.423313	1.6439	0.302867	0.572644	1.05802	1.3405	0.441712	0.784865	0.0148476	1.35366	0.194723	0.698037	0.422141	0.407879	0.684765	0.417312	0.472551	1.29303	0.567656	1.0008	0.440345	0.187	0.507198	0.951597	1.42908	0.345804	0.0322087	0.354244	0.528005	0.797076	0.419919	1.76856	0.618109	0.217635	0.0934279	0.376193	0.541952	1.61869	0.136196	1.48963	0.706925	0.102411	0.72301	0.266915	0.00504969	2.20435	0.16945	0.657834	0.417914	1.34021	0.651228	0.553758	0.189042	0.726212	1.33236	2.20423	0.133943	0.952258	0.789066	2.68152	0.227158	0.993106	0.0240125	0.505345	0.278602	0.43079	0.350383	1.01471	0.270892	0.59076	0.123736	1.21387	2.61245	1.20156	0.094744	0.0348501	0.168617	0.308317	0.491282	1.8274	0.31635	0.515786	1.60495	0.0708775	0.72207	0.468917	1.18485	0.0639188	1.16526	1.24814	0.192289	0.992679	0.00431655	0.367765	0.439304	0.0992343	0.555705	0.0896318	1.19989	0.581169	0.944163	1.07298	0.54485	0.0707293	0.870246	0.265752	1.08366	1.36555	0.630858	0.947268	0.00564325	0.326058	0.584759		PDE6G	0.236894	0.288243	0.633073	1.20561	0.599376	0.0455645	0.709609	0.510379	0.400903	1.8818	0.163822	0.746614	2.6806	0.208892	0.868349	1.00939	0.593596	0.452213	0.930739	0.278239	0.510393	2.45358	1.44069	0.207496	0.16927	0.0350289	0.122099	0.515985	0.304238	1.66999	1.40856	0.184834	1.14231	0.90756	0.150206	0.406858	0.942334	0.0956199	0.756045	1.52963	1.50951	0.590033	0.0296764	0.359141	0.73907	0.238395	0.220786	0.983552	2.31294	0.0200603	0.140694	0.913783	0.826872	0.517441	0.238553	0.173925	0.278965	2.17463	0.867997	0.041546	0.684219	0.154418	0.0120122	1.01221	1.7303	1.17398	0.599929	0.031363	1.882	0.622239	0.83354	0.509283	0.856517	0.0429197	0.247414	2.90714	2.01309	0.411504	0.227041	0.367118	0.809724	0.992978	0.638216	1.10369	0.22552	0.0350007	1.98414	0.87992	0.0311623	0.41303	0.266442	0.31373	0.0615453	1.44301	0.29146	0.279179	0.226799	0.464871	0.174905	0.741291	0.0566885	0.858143	2.31314	0.13363	1.2668	0.873706	0.102137	0.176298	0.265096	2.15812	0.0123293	0.0803101	0.909566	2.31364	0.0531696	0.981383	0.300032	0.696826	0.710813	2.11684	0.28984	0.206769	1.02078	2.43966	0.246639	0.68054	0.116265	0.619246	1.8741	0.00659463	0.0427807	1.47402	0.931443	0.13024	0.122755	0.45257	0.697951	1.06489	1.23824	1.49206	2.63654	0.967946	0.596245	2.87742
PDE6H		1.50924	0.276503	1.08311	1.06251	1.06261	0.604062	0.429352	0.0153287	0.969765	0.67469	0.878178	0.0401671	0.0283763	0.765711	1.47967	0.279667	0.891943	0.981966	2.56165	0.256592	0.79945	0.299417	1.31399	0.322037	0.486024	0.0905991	0.9592	0.83663	1.24157	0.0264519	0.0503758	1.78643	0.31961	0.0470865	0.773581	0.0284366	1.83857	0.270099	0.371243	0.653451	1.25461	0.043078	0.0864351	0.0154997	0.0802057	0.588565	0.365523	0.0258799	1.66244	1.18923	1.26724	0.364828	0.489281	0.0798767	0.235659	0.668128	1.05072	0.621657	1.19943	0.0805296	0.444555	0.886859	0.402854	2.14331	1.81395	0.616023	0.863279	1.81824	0.427221	0.377061	0.454928	0.630469	2.11825	0.312507	2.68152	1.08177	1.92915	0.839772	0.840734	0.473777	0.434506	1.83484	1.41545	0.0817756	0.0633355	1.59132	0.584693	0.987289	0.520497	0.0193968	1.28144	0.120342	1.83648	0.353685	2.29853	0.0518806	0.121944	1.20156	0.588667	1.40369	0.970697	0.00946136	0.773503	3.24728	0.449576	0.393124	1.44691	0.306519	0.459133	0.232036	0.0626376	0.591218	0.51364	0.136255	1.54944	0.396888	0.698081	0.00444816	0.687801	1.13781	1.23873	1.31711	1.18055	2.20505	0.532495	0.242225	2.0445	0.275839	0.805902	0.650645	0.319909	0.654509	0.559516	0.721795	0.998137	1.11651	0.381042	0.365382	0.926612	0.391142	1.17271	2.04585	1.09707	0.755204		PDE6H	0.541166	0.54892	0.860247	0.228155	0.0749149	0.624629	1.00289	0.611295	0.0412451	0.670419	1.32788	0.167363	1.9201	0.00922618	0.298881	2.24393	0.331996	0.540864	0.0849856	1.04582	0.0111157	0.501524	0.123465	0.314697	0.587053	0.205317	0.413559	0.0975891	0.217764	0.298225	0.879953	0.026923	0.392084	0.938208	0.330609	0.0464191	0.151946	0.795012	0.282879	0.472847	0.0122265	1.17523	0.176441	0.175055	0.0194422	0.0150454	0.433056	0.520007	0.809949	0.0186164	0.530075	1.55993	0.169123	1.35341	0.955029	0.324194	0.77705	0.255754	0.00492229	0.733416	0.605321	0.0509078	0.299184	0.1395	0.783676	0.0671864	1.45601	0.0716502	0.201999	1.7693	0.260958	0.929667	0.32501	0.885923	0.123055	0.262521	0.01386	0.844937	1.18947	0.176017	0.0334359	0.00950131	0.0400671	0.213405	0.682961	0.0183943	0.468968	1.56915	0.510126	1.79366	0.632365	0.709098	0.306502	0.703247	0.00716382	1.25875	0.541921	0.397452	0.134529	0.0313816	0.213391	0.792473	0.800245	0.0115748	0.210885	2.54898	1.18289	1.03791	0.148277	1.05807	0.521578	0.748824	0.431153	0.317133	0.0427136	0.813044	0.522199	0.290188	0.0512497	0.110161	0.313641	0.0670445	0.378813	0.815451	0.0432363	0.28066	0.0691732	0.425772	0.219776	0.504705	1.51801	0.394512	0.723952	0.375615	0.149489	0.182045	0.225724	0.174029	0.370611	0.531564	0.132916	0.0222033	0.434896	0.797757
PDE7A		0.270341	0.274554	0.823417	1.18001	0.026069	0.76306	1.22925	0.159668	0.2967	2.80972	1.36386	0.829914	0.133512	1.26502	0.267815	0.552207	1.0441	0.907069	0.111186	1.10067	0.254722	1.87782	0.680623	1.739	1.37801	0.0973065	0.638329	0.35931	0.437767	0.656178	0.104776	0.0370533	0.684681	0.356913	2.86999	0.391624	0.756218	0.285268	0.022281	0.615575	0.0165451	3.14518	0.807823	0.221068	1.19103	0.533562	1.28144	0.247115	0.300917	0.345939	1.58216	0.127576	0.90872	0.316845	0.435831	0.0228391	0.819759	0.350792	0.734899	1.12475	0.251913	0.201066	0.0820746	0.0189383	2.05781	0.501345	0.859398	0.088246	0.593375	0.343624	2.31324	0.0320497	0.0585432	0.620803	2.03489	0.805236	0.0378581	2.31413	0.144547	0.519131	0.0719372	0.982257	1.34112	0.529119	0.176506	0.11338	0.17512	0.399833	1.32729	1.70163	0.213227	1.46676	0.0210712	0.998353	0.372102	1.83956	1.01625	0.0555667	0.228339	1.67213	0.605338	1.3634	0.0671256	0.182646	0.57253	0.599238	0.581516	0.71478	0.0600018	1.76749	1.05872	1.05569	0.601956	0.322576	1.37941	0.486663	0.32479	0.649248	0.383987	1.3341	0.0252213	0.818986	0.132326	0.694326	0.971795	0.150212	0.767182	0.982049	1.22345	0.847498	0.165503	0.0474933	0.649384	0.135928	0.659437	1.52866	0.142131	0.599445	0.279188	0.894149	0.191	1.0294	0.778325	0.45452		PDE7A	1.52366	0.645296	0.306273	0.688246	1.1181	1.1421	0.395083	2.68102	0.8187	0.49964	0.867324	0.136707	1.11189	1.96261	0.548014	0.728182	0.266337	1.22957	1.40559	0.308777	0.867868	1.81228	0.844482	0.245155	0.0154682	0.628212	1.07847	0.276939	0.239796	0.0698715	0.0846371	1.95315	0.563853	1.73551	0.120033	0.033586	0.083304	0.059623	0.515316	0.808325	0.9971	0.462647	0.222878	1.25996	0.817272	0.0881289	0.128672	0.212894	1.30179	1.5274	0.440488	1.63788	0.16424	0.231473	0.233238	0.0233795	0.230401	0.532288	1.12035	0.0160626	0.410877	1.1904	0.293914	0.848937	0.0214543	0.0401671	0.233773	0.705049	0.843663	0.544424	0.19488	0.845181	0.410933	0.690711	0.000734579	0.824633	1.03493	0.0328922	1.18834	3.20182	2.83203	0.802141	0.0342669	0.0822792	0.377092	1.69529	0.941954	0.408891	0.519821	0.115975	1.60639	0.306519	0.571476	0.0387403	0.538516	0.173744	0.752739	1.03212	0.926172	0.288167	0.553789	0.0196284	1.66989	1.14029	0.469493	1.22615	0.678484	1.27726	0.590033	0.0538082	0.274799	0.143749	0.847467	0.0229352	1.1036	0.374863	2.02416	0.0259491	0.574466	0.721429	1.13137	2.2436	0.50151	0.485532	0.391763	1.073	1.33378	0.946307	0.452767	0.706262	0.684618	0.344468	0.991698	1.5097	0.0165722	0.0239528	0.717333	1.07481	0.0250326	0.578281	0.656375	0.193644	0.378481	0.605461
PDE7B		0.118456	0.732899	1.15006	2.3756	0.275069	1.19605	0.796369	2.50921	1.07705	0.0227338	1.2801	0.25258	0.125107	0.446141	0.837107	0.0214543	0.438565	0.0621713	0.244247	0.0421199	1.06163	0.828361	0.0309617	0.95652	1.48594	0.347957	0.145421	0.129403	1.76346	0.12264	0.117772	1.15434	0.248482	1.57636	1.38	1.01221	1.3592	0.771189	0.735891	1.34958	0.0945333	0.347541	0.919085	0.666613	1.25985	0.441988	2.80063	0.58924	0.264521	0.581914	0.133459	0.0155087	0.0332249	0.0379339	0.756317	0.339561	1.62525	1.32196	0.617551	0.684575	0.944851	0.974653	0.546406	0.416167	2.45992	0.295335	1.90281	0.128164	0.0497764	0.652124	0.445087	0.0295555	0.538456	0.00198927	0.372532	1.44336	0.636219	1.49295	0.671192	0.367684	1.6991	1.06499	1.56928	0.43492	1.51262	0.0579374	0.0104478	0.0309897	0.489254	0.667743	0.918761	0.532688	0.497341	1.06402	0.571768	0.560983	1.14307	0.100579	1.26588	0.823417	2.31394	1.92885	0.583942	0.370397	0.849121	0.620187	0.484577	0.570232	0.315065	0.34847	1.11311	1.53062	0.0155852	0.734545	0.255613	0.312846	0.520785	0.58296	0.772422	0.137243	0.014174	0.466241	0.0185756	0.0684201	0.0338864	1.29234	0.435831	0.379292	1.99818	0.0226331	0.0465593	0.282488	0.554536	0.0717732	0.545643	0.566022	0.414156	0.657045	0.147002	0.679625	0.972121	2.23156	0.0733592	1.04272		PDE7B	0.733909	1.29865	0.0889863	0.0476193	1.76215	0.0408011	0.00847268	0.558383	0.304238	0.382675	0.0279963	0.395083	0.529296	0.440069	0.942943	1.07685	2.77068	0.766319	0.884223	1.27045	0.352324	0.0278388	1.09049	0.16767	0.262307	0.0177197	0.629691	0.998137	0.412076	0.168233	0.186766	0.500478	0.288961	0.433197	1.03212	0.00389129	0.668128	0.120291	0.348935	0.184768	1.37895	0.135477	1.61789	0.123493	0.317575	1.62171	0.401899	0.207587	0.817072	1.04653	1.00953	1.14382	0.829562	0.566166	1.02668	0.0672929	0.0870981	0.184655	1.13413	0.0954359	0.859964	0.0300811	0.597189	0.701977	0.395968	0.396066	0.0577835	0.652299	0.531047	0.90063	1.14959	0.0254146	0.695402	0.82281	0.0566044	0.0102744	1.10041	0.0556012	0.329615	0.11743	1.5298	0.0103678	0.215868	0.198727	0.0392249	0.727694	0.305228	0.559075	1.49221	0.206133	0.937192	0.0817442	0.717038	0.228155	0.485545	0.0309104	0.00690781	0.0047598	1.10106	0.388086	0.0161303	0.30792	0.236422	0.564905	0.0326814	0.602755	1.2378	0.0413358	0.910413	0.735466	0.0375407	0.0219611	0.563965	0.388882	0.307497	0.227656	0.324203	2.12401	0.253794	0.14456	1.1258	0.301621	2.09563	0.922632	1.03231	0.797267	0.569538	0.523487	0.0364813	0.151091	0.763035	0.207797	0.291392	0.698102	0.339324	1.18255	0.214129	0.244232	0.161176	0.0429389	0.932483	0.00472028	1.2604	1.14382
PDE8A		1.00477	0.144996	1.21045	0.557442	1.13325	1.653	0.0902354	1.02898	0.0301835	1.65339	2.26332	0.55619	0.0467672	0.574498	0.753477	0.0280102	1.69812	0.895991	0.404912	0.451733	1.72633	0.7827	1.01422	0.71478	0.0956849	0.390203	0.239306	1.05412	1.47422	1.14256	2.31337	0.605916	0.0970403	0.468777	2.32552	1.98397	0.348877	1.31249	1.76296	0.20805	0.20328	0.553587	1.16594	0.38674	0.117874	0.0618557	1.67081	0.726999	0.216439	0.469698	0.038465	0.0628283	2.19201	1.30657	0.77783	0.422554	1.79901	0.457311	0.26346	0.443396	0.0654864	0.132267	0.119164	1.07695	2.56883	0.721704	0.683673	0.535973	0.387693	0.214578	0.84512	1.457	0.396001	0.512621	1.05744	1.56976	0.194003	0.600863	0.512381	0.342485	0.0726861	0.519806	1.40945	0.78904	0.471906	0.150065	0.0662648	0.418278	3.12642	0.986447	0.884223	0.765204	1.90431	2.3274	0.940096	0.927493	0.0829621	0.0494404	0.277876	0.261013	0.970982	2.04485	0.459408	0.191202	0.175237	0.301926	2.13482	0.599721	1.19966	0.246348	1.89208	0.0357545	0.00685928	1.03713	0.38729	0.420216	1.25965	0.796396	1.25898	1.34229	0.246547	0.0749872	0.477973	0.668087	0.715976	1.10323	1.69951	0.687083	0.535868	0.169572	0.0469123	0.181174	0.821081	0.297406	0.409928	1.25383	1.1227	0.209722	0.192154	0.46444	0.141842	0.393436	1.37192	0.214414		PDE8A	0.0727375	1.68248	0.610923	0.178847	0.652124	1.3241	0.395115	0.724942	1.06473	0.320472	0.235801	0.1762	1.58473	1.90015	0.289536	0.154505	0.168924	0.0586327	0.27889	0.248151	0.0134029	0.312587	0.596313	1.08912	0.779029	0.239382	2.48067	0.450739	0.252208	0.0578877	1.35052	0.873155	0.317638	0.838003	0.00861885	1.14382	0.011187	0.814458	1.0383	0.296296	1.78944	1.18337	0.296296	0.896984	0.313605	0.684765	0.0124276	0.144087	1.33951	2.48638	1.06073	0.0788964	0.201204	0.139782	0.417312	0.561632	0.0824105	0.270107	1.40413	1.34906	0.0330374	0.826493	0.803879	0.561727	0.0284598	0.317548	0.188941	1.24577	0.793984	0.466991	0.12264	0.0324801	0.00369852	0.0380713	0.374071	0.175874	0.654038	0.926502	0.491201	0.992295	0.0337362	0.820218	0.0225736	0.143555	0.818986	1.1936	0.740645	0.176083	0.00192384	0.17827	0.00241705	0.416994	0.193088	0.0816498	0.378782	0.985102	1.07581	0.0500784	0.461288	1.59035	0.519232	0.0967255	1.35385	0.0587421	1.38792	0.0165271	0.00115241	0.539373	0.500808	0.337365	0.650101	1.46637	2.04186	0.816759	0.697777	1.83797	2.53672	0.844816	0.00659463	0.0109553	0.695531	0.304387	0.66288	0.48054	1.3802	0.219208	1.97519	0.325764	0.247575	0.55151	1.91428	0.420914	0.28751	0.342371	1.22635	0.379812	0.173984	0.513173	0.487222	0.956559	0.268113	1.00825	0.0121104	0.650198
PDE8B		1.65614	0.173925	0.190797	1.32346	0.0630341	0.198823	0.564347	0.0688372	0.111416	1.28089	0.637178	1.53457	0.358685	0.366309	0.300058	0.178631	0.111472	0.48054	0.641665	1.6124	0.386031	1.84366	0.294162	0.397929	0.0363444	0.981383	0.545536	1.29865	0.239035	1.66621	1.05424	0.770062	1.34321	1.19094	0.771702	0.855301	0.697712	0.354234	0.0921803	0.524038	0.721384	0.692183	1.7296	0.0495475	0.345169	0.555846	0.717786	1.41574	0.988049	0.749092	0.330302	0.614144	0.954716	0.558195	1.04488	0.0741724	0.624666	1.53019	0.209398	0.0121551	0.632793	0.293547	0.0437067	1.6994	0.116498	1.09669	0.109523	0.148552	0.733674	0.346055	0.206545	0.203141	1.26372	0.913605	0.0607953	1.66434	0.0358677	0.991613	0.942676	0.0964109	0.0567034	1.5237	0.279981	1.00834	0.368901	0.606039	0.317729	0.067577	0.680228	1.72779	0.667158	0.182474	1.05972	1.11801	0.242672	0.00146604	0.774303	0.481039	0.417403	2.0615	0.675944	1.83758	1.90028	0.604202	0.342103	0.0192515	0.156263	0.46787	0.00940366	0.85661	1.05976	0.0315451	0.588886	0.38321	0.402371	0.30579	0.0496449	0.83162	0.130246	0.703181	2.12979	0.15906	0.0068681	0.294744	0.0573026	0.527127	0.285134	0.161604	1.10246	0.140958	0.430217	0.130933	1.03767	0.0455404	0.26568	0.412076	1.01509	0.458521	1.39132	0.00791505	0.469365	0.533058	0.09046	0.132326		PDE8B	0.409069	2.05519	1.00425	0.105867	0.688204	0.543755	0.689498	0.997748	0.720059	0.0052035	0.0138824	0.0219474	0.0345913	0.0578828	0.320227	0.315675	0.41428	0.184475	0.943743	0.15731	0.687738	0.201294	0.463	0.0256173	0.0244533	0.229339	0.274342	0.0122086	0.490233	0.026092	1.98305	0.280263	0.750508	0.888166	0.159304	0.546544	0.0396291	0.45551	0.633446	0.0451595	0.148259	0.812	0.567977	1.28085	0.236662	0.725496	0.250225	0.197835	0.248567	0.265144	0.595354	1.01926	0.104042	0.0226789	0.655844	0.179746	0.421235	0.25955	0.216246	1.92967	0.70912	1.42412	0.786376	0.0570499	0.697951	0.10997	0.411314	0.035335	0.021322	0.36216	0.410453	0.034422	0.0636572	0.115454	0.283871	0.0348689	0.0213448	0.197042	0.201515	2.10216	0.0862126	0.0651684	0.229096	0.0265073	0.194778	1.03886	1.10809	0.38445	1.1261	0.0398909	0.0513572	0.234518	0.694069	0.226704	0.19342	1.73466	0.292992	1.28085	0.795636	0.0447212	0.114339	0.115941	0.00579286	0.051108	0.606635	0.461904	0.418767	0.467577	1.20136	0.28583	0.0122354	0.666351	1.29066	2.10007	0.539207	0.768632	0.712086	1.04727	0.967542	0.106738	0.107777	0.681478	1.03042	1.07303	1.73149	0.387693	1.09765	0.408401	0.101505	0.209518	2.0638	1.37739	0.245591	2.92405	0.0193059	0.638518	1.50969	0.0288866	0.00795486	1.27368	0.481907	0.218611	2.25595	0.897978
PDE9A		0.454483	0.0571688	1.01356	2.429	0.440428	1.4568	0.491686	0.453976	0.0693158	1.09025	0.833333	0.396066	1.34619	0.180469	0.450911	0.369481	1.115	1.39969	0.540954	0.0112449	0.257754	1.15942	0.165433	0.433586	0.404162	0.0484634	1.24921	0.757036	0.841577	0.190413	0.0765228	0.0668672	0.496741	0.637518	0.411594	2.89046	0.327191	0.123251	0.561727	0.902986	0.392245	2.21454	1.24282	0.0799915	1.31812	0.42814	0.118165	0.0556506	0.343586	0.0823527	0.196133	0.334851	1.78901	0.661245	1.14375	0.441712	0.159731	1.10524	0.384197	1.11044	0.321664	0.285427	0.618632	0.0185756	0.227935	0.219805	0.258155	0.0598722	0.228405	0.00260051	1.115	0.410967	1.67531	0.612023	1.35551	1.64547	0.285184	2.89316	0.797784	0.603748	0.563774	0.188224	1.78154	0.0748427	0.0227704	0.281399	1.11137	0.0246647	1.22134	0.302797	0.676996	0.346055	2.15961	1.0825	0.0827834	0.198802	2.02882	0.0847268	0.455262	0.0447212	0.731679	0.0359432	0.0701215	0.110749	0.356913	0.100502	0.124904	0.431364	0.739738	0.816019	0.210835	2.1481	0.0203424	1.40701	0.435962	1.14107	0.286804	0.147374	0.0554236	0.148705	0.0466753	0.0934064	0.923942	1.25348	1.29432	0.0531647	0.32109	0.12083	0.079501	0.607373	1.31349	0.737668	0.0111112	0.419155	0.24105	1.41797	0.54734	0.317007	0.261378	0.170812	1.02678	1.07833	1.83809	0.0940747		PDE9A	0.0506295	0.676892	0.183772	0.740645	1.66951	0.349158	0.62812	1.04103	0.768479	0.114458	0.639369	0.33958	0.471392	0.727555	0.0495621	1.63581	1.08559	0.477973	0.0106036	1.11927	0.971266	1.02577	0.596313	0.0696063	1.29358	0.0191471	0.565735	0.0130447	0.714285	0.149397	0.913355	1.27328	0.656907	0.648107	0.504261	0.0668773	0.136136	1.04478	0.856111	0.242946	1.54731	0.136029	1.98334	1.25412	0.207433	0.0547629	0.84646	0.112636	0.692183	1.47094	0.445281	1.15529	0.52414	0.160855	0.155138	1.17522	0.539839	0.445051	1.01258	0.10145	0.473764	0.636106	1.20354	0.803023	1.17506	0.0523115	1.02397	0.565543	0.30777	1.98351	0.153088	0.183871	0.311304	0.130405	0.401538	1.37931	1.06673	0.0827099	0.556362	0.819645	0.158428	0.0261751	1.28134	0.363703	1.37282	0.799122	0.105307	1.06425	0.843633	0.24933	0.741938	1.78181	0.0295462	1.23814	0.57889	0.833925	0.0142637	0.317927	0.227825	0.816474	0.318243	0.143555	0.219452	1.5196	1.35065	1.99607	0.969724	0.469122	0.070438	0.604534	0.0744301	0.751218	1.21519	0.364989	0.105967	0.108613	0.428652	1.23942	0.55083	0.289874	1.25831	0.126331	0.225658	0.370488	0.0648456	1.50854	0.247944	0.578133	0.520929	0.484563	0.0550192	0.0698153	1.63343	0.101209	0.784257	0.031433	0.383535	0.426166	1.27925	0.503887	0.230113	0.686998	0.893367	0.824401
PDGFRA		0.804986	0.125524	0.552764	0.607075	2.05517	0.388011	1.88081	0.257236	0.76223	0.0175298	0.398799	0.0275611	0.382182	0.0159185	2.03936	0.0604159	0.689243	0.0158959	1.25242	0.206999	0.686723	0.479713	0.296975	0.301334	1.4563	0.706726	0.0865676	0.209616	1.35582	0.0293835	0.242475	1.32402	1.99486	0.207994	0.632439	0.0200103	0.932408	0.126674	1.40906	1.37919	0.817557	0.367381	1.51552	0.318849	0.246984	0.243341	0.950743	0.00949687	0.0350383	0.700623	1.99818	1.58268	0.529031	0.0357404	1.98405	0.233312	0.561268	0.611792	0.933972	0.569151	2.02766	0.960824	0.277448	0.164722	1.40955	0.0829621	0.231273	0.823475	2.67083	0.0144074	0.0389113	0.0210803	0.679293	0.138878	0.484166	1.21687	0.93278	0.913818	1.14938	0.434365	0.00982548	0.00988768	0.965051	0.578495	0.000434512	0.228266	1.55597	0.228185	2.12895	0.224579	1.12322	0.174697	1.24921	0.496918	1.31623	1.10455	2.11755	0.819559	0.655745	0.200632	0.0694228	0.107755	0.10167	0.524692	1.12867	0.403986	1.10399	0.191	0.453124	0.342829	0.871665	0.212051	0.215789	0.0755915	0.344237	0.642599	0.395731	0.0546939	0.275839	0.805264	0.0298857	0.109545	0.221032	1.0794	0.240483	0.688882	0.233022	0.263444	0.677285	0.843784	0.076295	0.113368	0.0427424	0.400095	0.637348	3.08193	0.0246877	1.54854	0.770062	1.5911	0.0157563	2.07556	0.593307	0.512169		PDGFRA	0.0290723	0.615951	0.463972	0.758404	1.32679	0.792985	0.981008	0.282879	1.76346	0.117396	0.117584	0.576721	0.980801	0.398799	0.377144	1.00853	0.786111	0.616113	0.563853	0.800492	0.986994	0.453568	0.941043	0.0666393	0.960705	1.09839	2.2832	0.98843	0.544135	0.384766	1.83845	0.983426	0.961499	0.650373	1.05685	2.49224	0.119318	0.112045	0.0966115	0.615575	0.360852	0.103628	0.287805	0.647991	1.17496	0.0126824	0.384471	1.01394	0.444047	0.506416	0.27951	0.397853	0.90872	0.536615	0.182045	0.599514	0.0514403	0.491538	0.804931	0.0406533	0.0732461	0.0442786	1.76856	0.186552	0.0876344	0.279336	2.9404	0.336497	0.0340931	0.455597	0.316323	0.942334	0.225242	0.994777	0.183176	0.584476	0.33744	0.677078	0.965973	0.0490513	0.775467	0.614877	0.0425795	0.417459	3.65801	0.0978393	0.183474	0.757956	0.160723	0.391025	0.27828	1.21033	0.480316	0.268847	0.232978	0.485094	0.280859	0.422141	1.71341	0.871924	0.699318	1.01981	1.12617	2.11847	0.57253	0.478143	0.965773	0.436555	0.0327751	0.580887	0.744221	0.603208	1.62674	0.775001	0.0526104	0.0475369	1.25163	0.0294207	0.615288	0.646853	2.84509	0.406017	0.0294858	0.00535736	2.10843	0.0166489	0.26354	0.159963	0.51767	0.0248486	2.00445	0.0847268	1.21897	0.168802	0.511971	0.0596579	0.540954	0.731445	0.784786	0.0649767	0.176872	0.0179143	1.10864	0.0288262
PDGFRB		0.0526055	0.222088	1.00853	0.201881	0.511703	1.79912	0.402009	0.337242	0.42807	0.917107	0.733228	0.0609003	0.352705	1.03943	0.328096	1.4571	0.268855	2.62082	0.00979883	0.143525	0.400575	0.108909	0.190386	2.09865	0.447806	2.16914	0.415477	0.144996	0.411045	1.20067	0.42397	1.64428	0.707013	1.39492	0.397018	1.73349	0.227282	0.115505	0.573034	0.0717527	0.9971	0.62884	0.296296	0.291758	0.296073	0.659754	0.0848113	0.374286	0.847987	1.57165	0.444966	0.392963	0.351221	1.26088	1.21033	1.49586	0.247414	0.0605756	1.46107	0.55505	0.510815	0.66314	0.171256	0.58838	0.318126	0.536854	1.18878	1.47135	0.125118	0.837914	0.185579	0.288843	0.0903584	0.33322	0.361102	0.153131	0.97265	2.04595	0.379833	0.295626	0.021783	0.506347	0.18538	0.620006	1.00249	1.27161	1.19172	0.562075	1.33777	1.65339	0.220086	0.184575	0.709209	0.0767508	0.401866	1.11406	0.275356	1.22504	0.209419	0.324863	0.206978	1.94642	0.110743	1.53557	0.293615	1.67089	1.28528	0.6631	1.20502	0.596845	1.28085	3.24438	0.329847	0.949041	0.69086	0.514293	1.03932	0.192039	0.331679	0.450176	0.67615	0.173342	0.138089	0.550491	0.000556253	0.0381567	0.28583	1.26621	1.08025	0.912361	0.304098	1.20126	0.43492	0.57569	0.0875919	0.0918475	0.294821	0.340255	1.75274	2.01005	1.48557	1.36421	0.835142	2.45982		PDGFRB	0.65608	0.232577	0.0581061	0.979183	0.367057	0.0578232	0.644951	0.0260967	1.76023	0.226616	0.18688	0.166674	1.98313	0.504594	1.21178	0.303216	0.169232	0.220678	2.15552	0.283171	1.02324	0.599134	0.590709	0.0590355	0.737193	0.0327657	1.00552	0.408891	1.11844	0.483928	2.45892	0.685059	1.041	0.503541	0.160377	0.601383	0.583526	1.21348	0.489509	1.185	0.0660372	0.139387	0.355699	0.0563967	0.319764	0.739404	1.8193	0.250612	0.530649	0.350062	0.250619	1.3535	0.334776	0.428932	0.215904	0.119558	0.273134	1.86385	0.0112226	0.0285989	0.0107905	0.0439901	0.541256	0.399833	0.992764	0.709876	1.29154	0.0443459	1.79167	1.15026	0.42927	0.577066	0.366653	0.20911	0.238659	2.03636	0.805042	0.111394	0.822781	0.0612502	0.372214	1.16319	0.101637	0.141812	1.05239	0.485705	0.353547	0.699557	0.255543	0.223277	1.38159	0.285134	0.312319	1.17754	0.50948	0.160711	0.399343	0.0342481	0.697561	0.504928	0.209616	0.338556	1.41621	0.810678	1.45551	1.16738	0.0100921	0.557144	0.402634	0.793822	1.15777	0.054625	0.217635	0.726304	0.795148	1.68833	0.63298	0.24105	0.694541	1.74516	0.322183	0.0142862	0.638367	0.507184	2.89157	1.40965	0.120342	0.367786	0.886558	0.303582	0.264537	0.135809	2.76414	0.441832	0.0908667	0.095279	0.450825	0.0269692	0.0133357	0.674874	0.249831	0.255684	0.447186	0.0697134
PDPK1		0.108786	0.182184	0.513272	0.0231321	1.52012	0.129491	0.266257	0.562709	2.0922	0.182362	0.308936	0.129637	0.156773	0.29876	0.129766	0.130387	0.00680634	0.143948	0.487142	0.092965	0.150703	0.0957282	0.351172	0.28837	0.347241	0.885389	2.4284	0.0323257	0.582478	0.0072168	1.63296	0.307858	0.350266	0.354745	0.149335	0.36249	0.0433946	0.409348	0.103612	0.339334	0.179234	0.117134	0.900838	1.07485	1.83753	0.00926167	0.306343	0.112625	1.23421	0.18504	0.184422	0.238177	0.25314	0.403755	0.289468	0.0671662	0.0188567	0.0334265	0.2404	0.0919549	1.7617	1.42235	1.02547	0.408145	0.970779	0.0046676	0.328133	0.0143849	0.241065	0.229582	0.0871777	1.02373	0.018349	0.11618	1.45456	0.0216003	0.126627	0.346508	0.294513	0.810762	0.654038	0.0456465	0.544744	0.0135687	0.184701	1.18739	0.236086	0.115103	0.0390728	0.66322	0.0410111	0.168546	0.133181	0.00059974	0.268524	0.0833829	1.49518	1.26912	0.345265	0.00592492	0.0514697	0.40248	2.17281	0.0667051	0.378024	0.174243	1.19913	0.454272	0.391303	0.994562	1.41629	0.289891	0.0150274	0.339059	0.576771	0.565032	1.87831	1.21875	0.249584	0.00080854	0.257134	1.62443	0.348179	0.505261	0.421418	1.48845	0.0673081	0.365029	0.310212	1.84986	0.11652	0.589628	1.54728	0.297647	0.667339	0.297776	0.705754	0.203578	0.247836	1.38041	0.117977	0.120635	1.11883	1.6335		PDPK1	0.584559	1.00017	0.315289	1.28505	0.584926	0.639217	0.659021	0.0927177	0.0970186	2.1176	0.125205	0.688564	0.472899	1.28905	1.02192	0.92544	1.80841	1.20918	1.88094	0.322028	0.961618	0.947345	0.282912	0.827105	0.132485	0.201363	0.00162295	1.14427	1.05315	1.45942	0.0102299	0.29101	0.705754	0.220432	0.255074	0.819616	1.02188	0.118815	0.151097	1.79667	0.557081	1.82379	0.453642	0.125478	0.270884	1.67574	0.213909	0.467794	0.0572927	0.809836	0.242361	0.201039	0.553385	0.169636	0.707589	1.55555	1.37167	1.13029	0.388659	0.370621	0.0184351	0.0167392	0.329198	0.284774	0.915996	1.33192	0.22959	1.48709	0.53493	1.18477	0.541121	1.69795	1.38328	0.214165	0.0418137	1.87962	0.340988	0.081304	0.177335	0.244156	0.0847163	1.00102	0.324478	0.861192	0.0895891	1.80118	0.280669	0.722482	1.06532	0.94823	1.04522	0.236902	0.41071	2.85971	0.102257	0.684009	0.897086	0.0240216	0.478457	1.86809	0.951714	0.865281	0.147752	0.357466	0.462294	0.304983	0.274946	0.733251	0.138806	0.245132	0.549674	0.179496	1.46844	0.115159	0.19106	0.139267	0.00578406	0.237051	0.144166	1.56144	1.33153	0.032321	0.468304	2.3136	0.367857	0.01434	0.380145	0.382727	0.0711384	0.00618035	0.643343	0.248952	0.0124946	0.34591	0.125408	0.107989	0.186239	1.01159	0.374616	0.0184759	0.322722	1.06628	0.0343562	0.806375
PGR		0.202843	0.0266135	0.332968	1.50931	0.0228848	0.94165	0.52609	0.606776	0.698796	0.00407537	1.8315	0.858143	0.825591	0.397538	0.277177	0.71478	0.0687202	0.0517631	0.492522	0.283171	0.701387	0.895957	0.490435	0.765204	1.03796	1.7826	0.986994	0.185779	1.93817	0.696178	0.322028	0.0131924	1.83493	0.296881	1.20582	0.560399	0.0581409	0.14064	0.414054	2.04435	0.0197739	0.851953	0.257	2.62696	0.389212	0.202573	0.545735	2.45871	0.237809	0.050527	1.0704	0.0415747	0.190696	0.324937	1.13452	0.824401	1.20509	0.944889	0.0612952	0.799834	0.632588	1.15455	0.794525	0.0221027	0.580887	1.15622	0.612575	0.088246	0.49073	0.152625	0.471855	0.0897652	1.2939	1.04048	0.311304	1.45581	0.079011	0.775726	0.672478	0.932037	0.243448	0.0532776	0.41846	0.110642	0.327487	0.33279	0.465428	0.896812	0.0217008	0.0298206	0.0241777	0.0272512	1.5298	1.6981	0.026752	0.310203	0.606355	0.457	0.381345	0.0305468	0.673582	2.61117	1.01165	0.0140215	0.0339428	1.32183	0.274807	0.833807	0.439137	0.47894	0.971063	0.249384	1.17595	1.01544	0.7536	0.0370627	0.892417	0.0849433	1.35352	0.0165316	0.203502	0.264952	0.177361	0.0735598	0.343681	0.376224	0.636896	0.0757569	0.414709	0.123724	2.34514	0.320418	0.16329	0.106499	1.07688	0.28013	1.79691	0.0511862	0.00911085	0.0441055	0.97683	0.736127	0.478052	0.469749		PGR	0.0836513	0.546544	0.432785	0.3626	1.06412	0.593715	0.117128	0.0970023	0.730627	2.45403	0.522416	0.0563373	0.786004	0.773297	1.21265	0.467896	0.9813	2.01123	0.201163	1.53287	0.0362972	0.31054	0.204468	1.06808	0.505358	0.888368	0.0475321	1.25965	0.0688881	0.336657	0.545979	0.898769	2.12059	0.289028	0.916247	1.2891	0.0667405	0.246984	0.188016	0.0820693	1.65649	0.395731	1.47353	0.962892	0.112957	0.810566	0.240091	0.9971	0.321209	2.42289	1.37145	0.950743	1.61669	0.846155	0.30891	0.534097	0.0139901	0.27189	1.11808	0.0815293	0.720128	0.6066	0.703708	1.8818	0.400302	0.0794541	0.267654	0.806375	1.02684	0.783016	0.611384	2.41277	0.0161889	0.402502	0.0327282	0.580193	1.52517	0.0164008	0.232414	0.450408	0.283579	1.27239	0.605216	0.0514257	1.11026	0.800026	0.387693	0.203342	1.84762	2.06726	2.10283	0.344199	0.0653854	0.282854	0.876116	0.235749	0.243242	0.703905	0.0277277	0.860247	0.15635	0.664261	1.20848	1.97737	1.22052	0.670602	1.36986	3.27839	0.847039	0.405895	0.658625	1.6421	0.0046237	0.0464239	1.39531	0.24746	0.0496449	1.15188	0.412076	1.5288	0.978108	0.17165	0.679791	1.3739	0.856298	1.19247	0.932483	1.53019	0.792689	0.232377	1.43017	0.558635	1.21091	0.380875	0.106932	0.560462	0.00626846	1.29606	2.01095	0.797294	0.196133	0.531815	1.54725	0.0392867
PIK3CA		0.352715	0.709498	0.0775704	0.0718347	1.30282	1.74739	0.552889	0.142143	0.353881	0.18966	1.04756	0.418528	0.028701	0.231207	0.435914	1.00156	0.478509	0.0279222	0.0285247	1.17975	1.29722	0.736364	1.06953	0.0556012	0.233825	0.634699	1.42066	0.88941	0.0279453	0.266345	0.023462	1.55377	0.85661	0.856704	0.33997	0.591947	0.706262	1.00368	1.04439	1.06604	0.35504	0.878014	0.68079	0.285964	1.69665	0.35292	0.794119	0.0588515	0.0402147	1.67615	0.497969	1.0291	0.782569	0.609065	1.35551	0.443722	1.07	0.126174	1.06576	0.59317	1.09846	0.680374	0.762632	0.584759	0.613911	0.0453138	0.574922	1.26197	0.225308	0.923979	0.639785	1.34283	0.485931	0.826959	0.000369307	0.291248	1.83788	0.0818648	0.281341	0.0428287	0.0986452	0.223728	0.350899	0.324928	0.0953061	1.41457	1.04497	0.808521	0.0542213	0.101023	1.69527	1.49206	0.0600168	0.0914024	0.233706	1.29655	0.171733	0.512028	0.921616	0.00105227	0.308777	0.0757724	0.0166805	0.728646	1.89739	0.8344	1.26977	0.736766	0.132055	1.35764	0.70106	2.25995	0.0713072	1.22523	0.845941	1.47353	2.05248	0.177904	0.123055	0.342954	1.19758	1.23972	0.0592495	0.71731	0.422589	0.538607	0.438088	1.90507	1.98347	1.64888	0.24595	2.61137	0.537003	0.582163	2.32586	0.69054	0.56217	0.46159	1.0197	0.704345	1.4631	5.25687	0.709031	2.66382		PIK3CA	0.33958	0.928892	1.6706	1.32778	0.655333	1.55034	0.542769	0.287948	0.351162	1.95809	2.04575	0.85555	0.0935195	0.0482206	0.860184	0.0316478	0.60718	1.73018	0.221849	0.394049	0.0252903	0.193474	1.27183	0.244247	0.0882673	0.248244	0.353155	2.60557	0.821714	0.549874	1.23568	0.374358	0.584609	1.04497	0.257919	1.4711	0.396174	0.329513	0.542981	0.420914	0.498886	0.45897	0.693983	0.209068	1.44932	1.57419	1.22967	0.0817337	0.285385	0.312998	0.280097	0.0823737	0.732476	1.46349	0.654685	0.931963	0.819616	1.08284	0.41062	1.03296	0.157722	0.77389	1.19684	2.10199	2.20515	0.284967	0.281191	0.234376	0.223415	0.0356131	0.540653	2.04875	0.100656	0.779264	6.37165	0.18356	1.16761	0.498379	1.14056	0.346749	0.240861	0.781386	1.4232	0.350948	0.923505	0.255066	0.555846	0.115743	0.523328	1.99323	0.00764092	1.36683	1.4567	0.589375	0.720858	0.742633	0.562598	0.238659	0.474437	1.76354	2.03642	0.644051	2.07122	0.517226	0.00195874	0.00537495	0.504414	0.741938	0.334851	1.12095	0.336808	0.0260413	0.595149	0.793174	0.263165	0.79915	0.0722756	1.26533	0.540683	0.438064	0.0130716	0.214065	2.04585	0.269775	0.33426	0.0391726	0.384587	0.117208	0.775001	0.0163151	1.20431	0.000230237	0.538501	0.192675	0.34035	0.288961	0.281856	0.757111	0.0566242	0.651715	0.0217601	0.0128166	0.698861	0.000943443
PIK3CB		0.0697898	1.87335	0.786668	0.288159	0.441579	0.64643	1.92885	0.615503	0.507337	0.286602	1.1507	0.0659411	1.044	1.66728	2.12088	0.998569	0.764573	0.00337452	0.358278	0.495271	0.532806	0.716495	0.145136	0.0431691	0.354529	0.869634	0.271865	2.4596	1.88489	0.230512	0.0470865	1.0655	1.40422	1.9749	0.862456	0.0120255	0.66288	1.26923	1.95047	0.319356	0.535198	0.0427041	0.837256	0.519045	1.457	0.179129	0.448465	0.0695655	0.220266	1.19822	0.852788	0.900665	1.67784	0.0247796	0.0192288	2.20505	0.589949	0.129029	1.25838	0.398516	0.573391	0.997661	0.165046	1.10467	0.298544	0.891638	0.143845	1.52631	1.84384	0.654685	0.384092	0.113419	0.0202696	0.372071	0.268669	0.956992	1.5294	0.6915	0.0614903	0.971144	0.101494	0.605899	0.438005	0.970576	0.483584	1.23618	0.976912	2.31394	1.21585	0.00903103	0.038465	0.0725475	0.473855	0.0522086	1.08195	0.234093	0.656276	1.05391	1.24122	0.254363	1.15803	0.526761	0.65815	0.507309	0.412154	0.445051	1.6178	0.176004	2.37016	0.788399	0.645411	0.468866	0.289722	0.229317	1.30293	0.624172	0.213483	0.0128479	0.0208023	0.0659613	2.11675	0.0307565	0.681352	1.06314	0.428827	0.742034	1.67733	0.656907	0.547508	0.640146	0.317431	0.139728	0.00437797	0.365321	0.282546	0.000230237	1.57843	0.297113	0.750557	0.201039	2.45992	0.686998	0.491134	0.250511		PIK3CB	0.927971	0.225651	1.34041	0.871439	0.0460423	0.0400099	1.45209	0.998007	0.0516849	0.292907	0.249607	0.529119	1.7022	0.174912	2.46002	0.044019	0.0349254	1.79509	0.0863875	1.76336	0.0253502	0.853066	0.621003	0.0720961	0.354529	1.17437	0.0201922	0.0152792	0.0558926	0.15186	0.227546	0.313435	1.03874	0.194574	0.557787	0.686745	0.605216	0.00797697	0.622548	0.7942	0.0636019	0.106621	0.366855	0.0830042	0.7077	0.635562	0.233795	0.345131	1.72728	0.903681	1.10477	0.021436	0.0432698	1.83857	0.49485	0.723171	0.563949	0.2429	0.0819802	0.0654864	0.0937027	0.218676	0.496563	0.205651	0.0992343	0.105158	0.141234	0.348218	0.718694	0.0948898	0.49443	0.965051	0.229096	0.00725213	0.319837	0.868189	1.1278	0.0226468	0.0389683	0.94146	0.411751	0.78052	0.016288	0.0433034	0.743956	0.328346	0.469211	0.00923062	0.00890246	2.38927	0.717333	1.76346	1.00621	0.85527	0.0198784	0.294367	1.5714	0.0432651	0.240415	0.12048	0.321964	0.0722551	0.873414	0.45047	0.332678	0.259527	0.0128434	0.581251	0.302797	0.302274	0.305176	0.203322	0.699818	0.0870981	0.0691324	0.316755	0.709743	0.535779	1.36683	0.403788	0.437981	0.36245	0.332584	0.0966007	0.272288	0.0632953	0.100453	0.031083	0.119547	0.0090532	0.513683	0.961777	0.798303	0.354755	0.404504	3.27817	0.65914	0.591947	0.237194	0.734121	0.399071	1.1713	0.265905	0.68248
PIK3CD		0.86053	0.286157	0.523067	0.323206	1.53393	1.08406	0.417721	0.446639	0.255003	0.0106748	0.148222	0.276873	0.218546	0.609966	0.456888	0.0648607	0.2497	0.0540049	0.574189	1.38593	0.034187	0.0261658	1.8014	1.40041	0.279576	0.281889	0.0490853	0.1854	0.255394	0.482606	0.794877	0.0535969	0.248659	1.26158	0.300388	0.145287	0.763513	0.527434	0.914745	0.0429629	0.526192	1.91119	1.94329	0.370397	0.0685625	0.807767	0.250898	0.402436	0.437172	0.224098	0.0834355	0.699318	1.68196	0.438005	0.224157	0.131785	0.0943228	0.035335	1.04956	1.13981	0.274873	0.340122	0.0912899	0.434258	0.117208	0.294008	0.190178	0.0123025	0.0418185	0.580887	1.50217	0.0433274	0.3077	0.97261	0.135916	0.0505954	0.920927	1.83929	1.76693	0.86694	0.0513328	0.111012	0.247759	0.285603	0.22195	0.473893	0.937042	0.329467	0.242126	0.28929	0.0404483	0.643802	1.084	0.617623	2.96936	1.59529	0.626426	0.302936	0.018834	0.423543	0.14618	0.103876	0.220404	0.258124	0.0107282	0.297742	0.0735804	0.0205609	0.427605	0.0140529	0.317196	0.367087	0.190501	0.348189	0.87913	0.563249	0.696631	0.170034	0.631174	0.0261335	0.243212	0.0997695	0.0437979	1.03766	2.184	1.4572	0.326095	0.00130484	0.218202	0.0605906	0.282687	0.0824997	1.92885	1.83767	0.228545	0.24208	0.288513	0.271776	1.19192	0.00300264	0.492373	0.516156	1.02616	2.0166		PIK3CD	0.631676	1.53393	0.237404	2.07387	0.623861	0.519303	0.0610302	0.774768	1.12128	0.897429	1.30914	1.29154	2.28221	2.45426	0.699513	0.237532	0.179319	0.764446	0.383987	0.0025044	0.0399766	2.38821	0.0629889	0.124181	0.237757	0.117806	0.874714	0.668128	1.49206	0.57787	0.894285	1.70257	1.11844	0.150212	0.155107	1.05934	0.107149	0.452078	0.343021	1.08231	0.681186	0.248806	0.117806	0.896333	1.33755	0.3124	1.8255	1.28026	1.99131	0.57833	1.58749	0.0083974	0.0841202	1.8818	0.726952	0.734333	0.56978	1.44706	0.360713	0.134547	0.208892	0.14824	0.859335	1.2364	1.19992	1.45601	1.37951	2.00034	0.634568	0.108736	0.236624	1.05621	0.169745	0.0997476	0.681958	1.66456	0.250619	0.425459	0.187601	0.312614	1.62075	0.739285	0.76213	0.304107	0.675923	1.32998	0.425911	0.0172766	0.142264	0.990124	0.201094	0.0605407	0.709031	1.79986	0.0413119	0.603034	0.220728	0.90063	0.887429	0.689031	0.331754	0.661066	0.737763	1.37746	0.823706	0.577525	0.267172	0.74297	2.68141	0.783016	1.23585	1.19215	1.3124	0.66981	0.726443	1.49076	1.02219	0.766623	1.23184	0.016288	0.241906	2.21515	0.773581	1.35533	0.627659	1.22857	0.595851	1.85658	0.406459	1.42095	1.61676	1.33729	0.250148	0.344497	0.311127	1.00939	1.07705	0.0521253	0.182507	1.37881	0.00379051	1.1299	0.173971	0.00256993
PIK3CG		1.04406	0.242346	1.7487	0.191586	1.03358	0.561205	0.168745	1.42432	0.336327	0.118593	0.962096	0.107755	0.218087	0.893062	1.47432	0.544044	0.984096	1.1713	0.443215	0.568894	2.00708	0.44068	1.48411	0.132916	0.515928	1.89733	0.322074	0.513612	0.62707	0.498817	0.523908	0.937982	0.92786	0.0860802	0.00892906	0.83162	0.355069	0.302797	0.522098	0.678319	1.40836	0.279295	0.651851	0.852942	0.474113	0.436555	0.799806	0.132002	0.678629	1.64526	1.29262	0.0749407	0.458221	0.766319	0.670419	0.512763	1.81784	0.0162069	1.01892	0.137034	0.308724	1.56083	0.390801	2.23698	1.68275	0.0198648	0.257566	0.430369	0.654783	0.557458	0.280172	0.365956	0.0482789	0.0607204	4.4706	0.170716	0.208723	0.10849	0.0480896	0.786403	0.19629	2.23794	1.4785	0.455882	0.0233658	1.13411	1.27066	1.62722	0.339021	0.558855	0.0483808	0.610373	0.919951	0.114384	0.707833	0.00851254	0.358843	1.24758	0.634437	0.0712765	0.987289	0.215212	0.115573	1.22701	0.633334	0.44044	0.264601	1.33793	0.651968	0.764699	1.0354	1.05994	2.01036	2.45876	0.0416129	0.363151	0.0163782	0.23951	0.703927	0.906473	0.247445	0.0997695	0.801645	0.0877673	0.211181	2.67911	0.0516849	0.68447	0.348034	0.653236	0.735938	1.82582	1.37951	0.764244	0.00720356	0.712176	0.668249	0.508834	0.0114366	1.27873	0.618993	0.469045	0.244857	0.0278574		PIK3CG	1.16319	0.331558	0.0161122	1.1072	1.09639	0.0757104	0.599548	0.0245176	1.58978	0.295884	1.00999	0.295995	0.647451	0.768123	0.607303	0.031153	0.698427	0.841487	0.21487	1.18357	0.110541	0.837406	0.60933	0.331065	0.634606	0.61048	0.679521	0.584459	1.71688	0.0249682	1.14928	0.497382	1.25995	1.0705	0.948153	0.0231092	0.713184	1.30401	0.859146	1.00785	0.0118113	0.477751	0.281482	0.572644	0.400827	0.224805	1.11194	0.251424	0.221436	0.473131	0.4344	0.915281	1.97836	0.971551	0.164944	1.00752	0.0914775	2.077	0.309653	0.728949	0.0667254	0.770625	0.834014	0.00656818	0.410933	0.102615	0.843118	0.571217	0.824952	0.428058	0.901149	0.288885	1.0921	0.994819	0.292847	1.1776	0.758503	0.312962	0.0649262	0.426386	1.80178	0.312694	0.849274	0.0565154	0.196598	0.507072	0.91682	0.0695655	0.854617	0.23951	0.763942	0.243722	1.18328	0.515401	1.31404	0.79803	0.583526	0.065446	0.110614	1.39462	0.533058	0.0843364	0.163739	1.10213	0.490018	0.238629	0.974366	0.222871	0.661285	0.474476	0.242262	0.240415	0.32756	0.00066063	0.298596	0.0539704	0.38236	1.07031	1.12688	0.0409204	0.220909	0.190609	0.0155087	0.66356	0.335809	0.146588	0.356834	1.18007	0.50724	0.24472	0.670907	0.0281538	0.8191	0.182184	0.905424	0.114622	0.95652	0.184994	0.399757	0.031405	0.063788	1.22053	0.936592	1.26643
PIK3R1		0.413604	0.269258	1.8822	2.79466	1.92863	0.331605	0.0178238	0.482857	0.312623	0.94184	1.0836	0.735324	0.29744	0.0756432	0.157747	1.43368	0.0289841	0.120531	1.16934	0.581169	1.03092	1.51887	0.997359	0.210772	0.0634863	1.69841	0.149623	1.60799	0.499503	0.0883577	1.27886	1.0613	0.605303	0.309512	0.0533758	0.620894	0.105213	1.547	1.42432	0.614769	0.345833	0.257063	0.855924	0.493184	0.403821	2.23901	0.0611802	0.169033	0.730044	3.31785	0.152316	2.0592	0.168002	0.010982	0.6094	1.25215	1.00552	1.34513	1.23928	0.0406533	0.199668	0.647316	0.0851599	0.3083	0.325589	0.117362	2.81256	1.76599	0.343701	1.14657	0.214692	0.0746312	0.379812	1.07685	1.7018	2.0583	0.556455	0.232125	0.278247	1.59846	0.0952899	1.91172	0.178637	0.190225	2.29832	1.32472	0.171521	1.15139	0.779761	0.274554	0.110738	0.0410684	0.434376	1.33426	0.284414	0.0230451	0.268758	0.965251	1.14184	0.87605	1.31637	0.290094	1.31101	2.6623	0.271103	0.482171	0.904238	0.00637422	2.06064	0.125831	1.22345	0.241959	0.530178	0.924964	0.273762	0.0939938	0.974244	0.24105	0.309795	0.938208	0.206482	0.204746	0.670419	0.291469	0.838992	1.03884	1.13129	1.32091	0.217334	0.40769	0.475942	0.32109	0.366885	1.56002	0.87002	0.20577	0.0231275	0.431693	0.200122	0.732453	0.0474594	0.270957	0.321591	1.70163		PIK3R1	0.0129418	0.046023	0.541982	0.0124052	0.0487888	0.0286453	0.22853	0.506096	0.114622	0.283796	0.486889	0.101994	0.0481915	0.208892	1.05688	0.410017	1.38694	1.37773	0.296803	0.873219	0.260879	0.0594238	0.0408918	0.403909	0.600395	0.347019	0.0527673	1.505	0.473751	0.855831	0.0484731	0.184834	1.39102	0.383535	2.53864	0.913783	1.09872	0.0413071	0.323892	0.0293231	0.864073	0.0644121	0.992082	0.6327	1.35341	0.0773731	0.0112583	0.537542	0.00408414	0.000208511	1.48971	0.0286963	1.73433	0.767029	0.251812	0.16056	0.492981	0.0478568	0.179943	0.219892	0.808577	0.162854	0.601123	0.570716	0.1094	0.0530371	0.663861	0.402766	1.12457	0.187	0.74688	0.679791	0.289603	1.215	0.918761	0.00567405	0.680353	0.474411	0.680748	0.654509	1.66436	0.417391	0.268597	0.0623217	0.0195603	0.00187149	0.932594	0.525434	0.181556	0.741554	0.175601	0.166477	0.518099	0.0200921	0.0339428	0.374924	1.11948	0.370968	0.608201	0.652299	0.325966	1.46554	0.0886772	0.000947795	1.13792	0.391196	1.3798	0.629913	0.690093	0.0749046	0.304825	0.263078	0.258896	0.686892	0.808717	0.0295415	0.025668	0.454309	0.500891	0.317323	1.24814	1.50173	0.0610152	0.455101	0.221407	0.0420003	0.944928	0.00474224	0.0190245	0.184462	1.29797	0.0252765	0.178028	0.144784	0.197302	0.648107	0.890759	0.579219	1.59259	0.808521	1.20265	1.50633	0.278461	0.00596015
PIK3R2		0.99285	0.106932	0.566038	0.27302	0.581997	0.311651	0.0293789	0.435417	1.07071	0.000243273	1.2074	0.40605	1.03389	0.0686235	0.699035	0.657459	0.83354	0.0958148	0.247944	1.42062	0.291256	0.175881	0.808996	0.0157563	0.567817	0.0174665	1.23035	0.374256	1.0008	0.523328	1.84454	0.019197	0.89279	0.0311063	0.277843	0.00835313	0.32049	1.23635	1.36092	0.0822372	0.0313396	0.036727	0.106749	0.416484	0.64157	0.170156	0.464288	0.080399	0.29335	0.0980896	1.41256	0.680915	0.163315	0.0105635	1.31832	0.130985	0.51627	0.327791	0.360713	0.630339	0.0154412	0.0180229	0.57569	0.000921682	0.537812	0.176565	0.991698	0.059623	1.85412	0.188948	0.958963	0.00765418	0.394792	0.300006	3.91e-05	0.234197	1.24861	0.0144029	0.0210712	1.21956	2.49041	0.239902	0.500891	0.695897	1.54944	0.427616	0.949504	1.49733	1.71086	0.560241	0.146533	0.506514	0.557724	0.0508882	1.18181	0.0166444	0.192465	0.0979536	0.33153	0.217764	0.114571	0.180246	2.00522	0.385134	0.803106	0.845363	0.0309524	0.868253	0.862583	0.056367	0.364094	1.54884	0.78936	0.404096	1.00262	0.813439	0.196352	0.143235	0.855488	0.607901	0.623679	0.239826	0.88429	0.00728305	1.74437	2.26629	1.31838	0.63543	2.08655	1.00223	0.491874	0.426803	0.491686	0.0302813	0.432256	0.532688	1.52988	0.26528	0.216054	0.0823527	0.476761	0.355394	1.87906	0.137809		PIK3R2	0.0533316	0.890523	1.71853	0.615754	0.770062	2.24335	2.05704	0.250828	0.178696	3.25012	0.104312	0.231295	0.0420672	0.92786	0.0334922	0.169052	0.934831	0.887831	0.284941	0.0954251	0.699035	0.554614	1.00056	1.81279	0.286199	0.471997	0.234749	2.2894	0.489294	0.246325	0.114119	1.14624	0.650295	0.0768959	0.794633	0.128094	0.822983	0.198795	0.0484245	0.372501	0.191323	1.19217	1.33418	1.14173	0.00879165	1.073	0.405265	0.229752	0.25286	1.75222	0.264593	0.0263688	0.995593	1.97359	0.6111	1.26036	0.418699	1.02955	0.627125	3.66314	2.20477	0.632625	0.130299	1.84288	0.31191	0.0779964	1.04396	1.67956	0.00502333	0.694541	0.175503	1.70861	0.499503	1.02068	4.05948	0.610285	0.487249	1.98355	0.725496	1.59421	0.5991	0.806375	1.50197	0.166337	0.0144747	0.807488	0.26409	0.677429	0.299565	0.284381	0.673705	1.01659	0.74439	1.6457	0.263827	2.0689	0.303285	1.79882	0.0366372	0.0730662	1.5662	0.450653	0.00342266	1.30177	0.192566	0.619084	1.05074	0.187775	0.0135149	0.058419	0.0310037	0.319311	0.012155	0.0625824	0.152409	0.280569	0.984724	0.96138	0.540155	0.0682015	0.0378723	0.73304	0.516156	1.22053	0.00317323	0.483372	0.113927	0.601487	0.0156572	0.289265	0.00661227	0.461841	0.0336236	0.598169	1.6438	0.427744	0.402777	0.411247	0.0307565	1.47134	1.71224	1.13278	0.0455693	0.288243
PIK3R3		0.744872	0.070147	0.443637	1.08244	0.367938	8.69e-05	0.370876	0.160327	0.590304	0.932408	0.732734	0.703444	1.51124	0.261465	0.665144	0.0694636	0.258336	1.01209	0.677533	0.130457	0.323965	0.385609	0.751561	0.0494258	1.14837	0.133896	1.69116	0.207868	0.0787767	1.06509	0.720721	0.326426	0.47039	1.61869	0.87844	0.629691	0.444446	0.0626928	0.0919924	0.7822	0.458983	0.0143625	0.711438	0.861382	0.423014	0.0852022	1.85069	0.121685	1.1183	0.270455	0.775933	0.168239	1.17299	1.26586	1.39482	0.603417	0.090551	2.68021	0.619554	0.00538814	1.46644	0.763438	1.48146	0.510717	4.48657	0.236789	0.893571	0.71575	0.358407	0.0215045	1.08302	0.719558	0.712176	0.0272049	0.0107149	0.773117	1.33982	0.242855	1.33721	0.694305	2.20475	0.220541	1.94504	0.773323	0.828303	0.0349254	0.0689288	0.932855	0.16895	0.412693	0.107855	0.0548417	0.0252305	1.39344	0.287325	0.0252903	2.23285	0.579978	0.834014	0.0557049	0.581384	0.320472	0.852416	1.41565	0.223415	0.058578	0.265496	0.661384	0.405751	1.03874	0.6631	0.697756	0.0209572	1.50536	0.11356	0.111068	0.179254	0.801645	0.141842	1.02344	0.572628	0.402963	0.46916	0.682187	0.0283624	0.026235	0.0425172	0.631341	1.45304	0.498133	0.704983	0.848814	0.516627	0.123788	0.0840781	0.0140529	0.729228	1.9226	2.00451	0.322402	0.23454	0.250511	0.043361	0.147673		PIK3R3	0.0288077	0.0279222	0.0574959	0.117931	0.752174	3.70329	1.47313	1.52969	0.142999	1.65339	0.0686693	0.671845	0.310531	0.0259122	1.26959	0.511873	0.571736	0.161875	0.0789381	0.356755	1.4381	0.461426	1.08401	2.78949	0.00239958	0.577082	0.0514403	1.12244	0.00539693	1.07627	0.355857	0.92856	0.228611	0.321218	1.11548	0.630172	0.37156	0.0422156	0.637329	0.0876451	0.515131	1.92996	0.109054	0.669972	0.0565698	1.79953	0.000782434	0.983552	1.0113	0.216132	0.239412	0.0566885	0.6452	0.803603	0.638442	0.141788	1.20447	0.224695	0.917861	0.932037	0.401494	1.33991	0.00198927	1.49352	0.0379623	0.871181	0.0540049	0.295927	0.219143	1.11644	0.539809	1.36673	0.721727	0.275094	0.275765	0.378782	1.12864	0.745138	0.228383	1.03097	0.0302906	1.61869	0.124007	1.29154	0.638102	1.6152	1.00949	0.396866	0.50868	0.831532	0.851305	0.69118	1.49167	0.0208752	0.32468	1.82833	0.0742343	1.16604	0.31599	0.97261	0.0116596	3.56309	0.311242	0.909319	1.26005	0.96401	1.13711	0.407768	1.3405	1.28641	0.184323	0.703774	1.08934	1.07422	1.53038	0.792662	0.10651	0.34673	0.164608	0.0107015	0.222682	0.585027	0.454309	0.0362169	1.30602	1.09775	1.24266	0.565559	0.0066696	0.508947	0.665566	0.413998	0.325699	1.18269	0.0667405	0.269258	0.588347	0.294453	0.129292	0.492873	0.0990324	0.704543	0.0157158	0.686998
PIK3R5		0.00179299	0.826493	1.20228	0.619897	0.0806865	0.00222493	1.34206	0.620549	0.0104923	0.696092	0.111995	0.5629	0.453642	0.587153	1.09775	0.262299	0.166509	1.31149	0.00379051	0.261656	0.620622	0.308618	0.891841	0.0190926	2.56007	0.210991	0.684302	1.03943	0.873836	0.725657	0.000991322	1.31187	0.586482	0.696415	0.242786	0.799697	0.0185302	1.42709	1.339	0.185373	0.225636	0.103628	1.69882	0.684135	0.423624	0.94203	0.433586	1.04371	1.17565	0.675697	0.267494	0.0392867	0.550383	0.998786	0.00562125	1.57881	0.956127	0.955264	0.519662	0.00635659	1.21956	0.293649	0.674813	2.93772	0.489938	0.802086	0.0170146	0.0644625	0.569071	0.27163	0.199352	0.769628	0.00880495	1.38011	1.7303	0.559737	1.54728	0.00261799	1.79172	0.236692	0.792904	0.0346289	1.68937	0.258124	0.162229	0.88114	0.0365947	0.0952304	1.22667	0.519375	0.103562	0.198418	1.12067	0.531313	0.182005	0.0355801	0.946038	0.043361	0.0246555	0.706903	0.66368	1.37951	0.829856	0.176317	0.296219	0.515231	1.65793	0.406947	0.0337362	0.323837	0.516384	0.0474933	1.25537	0.300379	1.14362	0.135264	1.56637	0.496223	0.16767	0.268564	0.0153152	0.506584	0.896162	1.32447	0.0332108	1.40121	0.845272	3.2553	0.30388	0.0403291	0.574303	0.0279639	1.47291	0.0111691	0.529987	0.013394	0.115556	2.1943	0.120652	1.20802	0.96138	0.176448	0.0168972	0.780442		PIK3R5	2.17906	0.34566	1.05692	0.85527	2.07928	2.67572	0.0197693	0.422221	2.91973	0.306924	0.861287	0.1398	2.52301	0.343337	0.49267	0.937606	1.2437	0.29382	1.2234	0.062432	0.0144523	0.719126	1.06596	1.6439	0.00221184	0.677057	0.884356	0.184475	0.323526	0.368333	1.72086	0.135068	0.579978	0.0226697	1.44481	0.467972	1.17522	0.290645	0.927383	1.00816	2.20395	2.68121	0.00114805	0.104754	2.09459	0.699883	0.806903	0.211549	0.781438	0.0218332	1.13933	0.722804	0.562805	1.25985	1.67973	0.0537738	0.350665	1.2477	2.31244	1.90094	0.0425508	0.810622	1.34314	0.000499726	0.154505	0.186319	1.02658	1.02098	0.97314	0.55083	0.257291	0.825853	1.46385	0.119993	0.733063	1.06261	2.00638	1.51021	0.00228169	0.796804	1.60363	0.190171	0.981966	0.0600118	0.241861	0.317774	1.02684	0.67469	0.0421869	0.0766575	0.864581	0.682647	0.072835	1.22829	1.69075	1.40915	0.186566	0.313462	0.100557	0.249955	0.509283	0.0408298	1.10907	0.343873	0.712265	1.35362	0.230689	0.0116105	0.458421	0.423705	0.728414	0.63162	2.44949	1.98364	0.134168	0.725819	0.199861	0.425633	1.84915	0.0793289	1.16479	0.385271	0.138932	0.00527822	1.99315	0.0804512	0.188552	0.0562483	0.90063	0.822117	1.8109	1.21672	0.291231	0.701627	1.50858	1.63054	2.41727	0.694799	2.2131	0.812226	1.41115	0.574955	1.55224	1.43493
PIM1		0.914388	0.54171	0.519074	0.848569	1.73278	0.49209	1.33951	0.284766	0.814628	0.689434	1.31827	0.112	0.146326	0.275454	0.899802	0.227568	0.662102	0.585394	0.135643	1.55054	1.03713	0.341311	1.87992	0.624263	0.266345	0.376503	0.262585	1.92985	2.98911	0.33744	0.108686	0.465137	1.78394	1.14353	0.0112939	0.0160897	0.211683	0.528518	0.0449187	1.42802	0.458271	0.826872	0.595218	0.327348	0.701846	1.882	0.284498	0.0652845	0.123234	0.26214	1.82437	0.00720356	0.052836	0.0297554	0.464136	0.296116	0.504761	0.637895	1.08343	0.86385	0.938472	0.0193786	0.482936	0.966415	1.16542	0.0160807	0.0866154	0.18496	0.909777	0.276626	0.0238931	0.472125	0.601487	0.0383227	1.46919	1.1912	2.00591	0.248475	0.437338	0.0122489	1.00339	1.55307	0.0910541	0.0949655	0.0124633	0.288868	1.35427	0.199764	0.442252	0.0156212	0.222871	0.593988	0.143217	1.68924	1.82495	0.402228	0.0369398	0.003042	0.481631	1.50096	0.526542	0.0909738	0.0874166	0.00919513	1.51943	0.294521	0.0119586	0.204057	0.809528	0.0360045	0.0153872	0.650995	0.688056	0.492306	0.298596	0.338282	0.770523	0.664482	0.00626846	0.778038	1.35203	0.130281	0.0285015	0.717537	0.610728	0.615109	0.351806	0.645507	0.0849011	2.13065	0.669404	0.87605	1.54265	0.360284	0.224222	1.36495	0.00503211	0.748362	0.501469	1.15714	0.0597824	0.227099	1.56597	2.14331		PIM1	1.22052	0.168995	0.816474	0.0567083	0.0450584	1.05081	0.798303	0.490865	0.419246	1.73018	0.0665633	0.624044	0.569345	0.531357	0.0288727	0.0901766	0.0164549	0.156867	1.11137	1.01596	0.00798582	0.293427	0.588582	0.718648	1.38621	0.41463	0.645584	0.423083	0.000447554	0.355364	1.28046	0.267036	0.0274408	0.0162024	0.875659	0.492373	1.36673	0.257149	0.496414	0.123979	0.718944	0.90879	1.21023	0.758703	0.574335	0.902639	0.00614511	0.619915	0.411179	0.341083	0.00506287	1.11112	1.26454	1.3776	0.613323	1.72827	0.204669	0.515487	0.461263	1.24911	0.436543	0.0577438	1.18328	1.34594	0.837884	0.422807	1.09658	0.415115	0.0468833	0.903959	0.852046	0.338803	1.09865	0.285142	0.0607954	0.623861	0.335095	0.624574	1.17845	1.6232	0.233751	1.46338	0.0159725	0.351777	1.57328	1.35871	0.0224044	0.290823	0.216418	1.36556	1.03791	0.903959	0.363312	0.00965226	0.126627	0.691948	0.731914	0.631416	0.116554	1.74369	0.37156	1.3472	1.39411	0.396737	0.181088	0.394103	0.0325222	0.0664975	1.29778	0.806319	0.465175	0.230327	1.01355	0.216125	0.409036	0.581682	2.11795	0.00163602	0.937192	0.45927	0.0855563	0.0824262	1.3405	1.39473	0.465035	0.020529	0.0714301	0.0178917	0.468138	0.177721	1.30806	0.396347	0.399027	1.59372	1.95809	0.0167527	0.0551917	1.22741	0.207363	0.00210709	0.73634	0.260546	0.0556852	0.0598722
PIM2		0.717491	0.700275	0.0979372	0.0550537	0.0100699	1.07448	0.0411877	0.0369965	0.0162294	1.11176	0.244628	0.183633	0.651676	0.152853	1.28154	0.552207	0.198919	0.0667405	0.36272	0.110239	0.370427	0.0330562	0.578133	1.03874	0.0331827	1.11132	0.365553	0.0257693	0.328781	0.103182	1.26478	1.48011	0.860436	0.0252259	0.0877248	0.545994	0.0205882	0.904831	0.0392582	0.0751007	0.305412	1.35866	0.0166715	0.308644	0.444881	0.306168	0.215904	0.662561	3.25594	0.473067	1.6186	1.39069	0.286165	0.880183	1.6186	1.49197	0.320999	0.030002	0.0393247	0.721315	0.0366703	0.391517	0.691606	0.655627	0.654685	0.452287	0.255339	0.144045	1.05753	2.17824	0.00827787	0.0387736	0.0287195	0.957346	0.729391	0.196263	0.0375265	1.32374	0.68795	0.929814	0.249816	0.939491	0.398842	0.397051	0.743667	0.894558	1.49217	1.05734	0.0557345	0.394049	0.639539	0.185846	0.385229	0.0117801	1.04661	1.87897	0.136089	1.3999	0.0207249	0.151275	0.0199602	0.325681	0.0440718	0.14741	1.39492	0.888166	0.198919	0.599031	2.12614	0.00729188	0.859272	0.74596	1.68397	0.00414114	1.58846	0.0425843	0.344343	0.710054	0.140982	0.202726	1.72679	0.0517974	0.809724	1.03864	0.220699	0.516698	0.722712	1.5947	1.947	1.57051	0.712064	0.010221	0.0102699	0.354755	0.114108	1.9495	0.0116417	0.0105012	1.50274	0.0633606	1.40102	0.713184	0.568459	1.98397		PIM2	0.717129	0.024605	1.30051	1.3304	1.95226	0.694154	1.13721	0.180614	1.40422	0.201059	3.12874	0.269064	1.16397	0.0762743	0.987458	0.0275009	0.469711	0.565463	1.36683	0.222088	0.812846	0.492212	0.0443122	1.92996	0.614019	0.361421	1.6575	0.478039	0.350977	0.802361	1.39383	0.183427	1.32808	1.98856	0.561853	1.08259	0.025562	0.00375109	1.72614	0.292984	0.62035	1.09736	1.59808	0.976254	0.0820379	0.51306	0.407146	0.653608	1.11671	0.19964	0.868253	0.363703	1.23256	0.43017	0.992764	0.0255344	2.01519	0.0296624	0.0123918	1.83818	2.3735	0.384229	0.677533	0.00483445	0.905494	0.272337	1.14672	0.872571	1.55307	0.0529046	1.70237	1.09025	0.786854	0.412558	0.018195	0.561031	0.0666747	1.79893	0.907455	0.139279	0.351728	0.86627	0.695165	0.317548	2.04303	0.607022	1.57219	0.137249	0.0291187	1.09656	1.13238	0.658526	1.914	0.776426	0.0274362	1.16623	0.56591	0.395482	0.716699	0.0650574	0.24933	0.459846	1.76256	0.418084	0.821944	0.231325	0.548444	0.48328	0.00372918	1.23125	0.270357	0.0799811	0.257165	1.44654	0.87913	0.679252	0.332379	1.61849	1.10576	0.58722	0.0384603	0.0838936	0.728019	1.38099	0.0937458	0.288184	0.0467527	0.0139452	0.261307	0.242096	1.32763	1.05091	1.51476	0.316377	0.102884	0.565559	1.24891	0.61493	0.00643592	0.208674	0.884356	0.709498	0.159304	0.391998
PIM3		0.684765	1.95809	0.759077	0.0429293	0.136594	2.12714	0.0606455	0.477451	0.387301	0.11159	0.188821	0.00666078	1.72832	0.801178	0.508022	0.193183	0.0874591	0.548582	0.0376307	0.487169	0.670338	0.143609	0.909037	0.987374	0.0148655	0.472331	0.654332	0.94935	0.311207	0.207847	0.0512399	0.188338	0.430392	0.709676	0.201128	1.11927	1.6994	1.04573	1.64332	0.726628	0.103832	0.48979	0.241664	0.0386311	0.696092	1.73039	0.320599	0.391121	0.203273	0.0604758	0.319112	0.460359	0.606144	0.179707	0.736766	0.678008	2.08892	0.431399	0.148944	2.14654	0.0772849	1.3474	0.905145	0.219971	0.0344455	0.669525	0.0558037	0.35633	0.431446	0.522184	0.441988	0.0070049	0.989149	1.9579	1.07336	0.181167	0.18864	2.09539	0.0449861	0.706549	0.643439	1.39492	0.331754	0.469455	0.0972739	0.70384	0.99805	0.256083	0.749751	0.0805349	0.359379	1.71487	0.979556	0.205296	0.0160266	1.19941	0.0221621	0.0368877	0.624666	0.407501	0.618109	0.327182	0.900319	0.00957234	0.0214224	0.653334	0.33046	0.397929	0.0544625	0.0214543	1.44011	0.807377	1.07278	0.0414887	0.511224	0.600863	0.371397	0.837436	0.626279	0.701562	0.0344267	0.224346	0.0702899	0.565463	0.847284	0.0591997	0.466813	0.0163061	0.733016	2.29996	1.01268	0.133346	0.169437	0.200453	0.0135866	0.77124	1.08092	0.15668	0.627401	0.15958	0.821714	0.639785	1.51358	0.879163		PIM3	0.130299	0.376069	0.145828	1.5821	1.45787	0.194445	0.737407	1.10169	0.793282	0.686998	2.07833	0.593017	0.178886	1.50511	0.905599	0.565559	3.34553	1.49197	0.741938	0.970697	1.1843	1.693	2.512	0.0202696	1.74652	0.58511	2.15641	0.394911	1.57368	0.719308	1.10022	2.55256	1.09326	0.100502	1.08321	2.07641	0.268009	2.1623	0.0753951	0.48789	1.05627	0.0516946	0.517527	0.936554	1.79113	1.34345	1.83206	0.364064	0.892451	2.5064	0.294864	0.180114	1.76226	1.65785	0.818156	0.0649565	0.00373356	2.18675	0.933413	0.0367507	1.50425	0.240642	1.04449	0.505929	0.888502	0.555362	0.714353	2.09322	1.42695	0.371632	0.561553	2.05734	1.2286	1.75818	0.240091	1.11432	1.05406	0.0418185	2.16751	0.1166	0.339457	1.03734	1.86662	0.667218	1.05148	1.40479	0.0444277	0.545186	0.879525	1.63036	1.04488	0.641665	0.0650473	2.19136	1.1068	0.0290166	2.1679	0.270357	0.604726	0.801425	1.90868	0.7764	0.733392	2.34818	1.24191	0.261798	1.78755	2.51972	0.539162	0.697085	0.426467	0.75134	0.734145	1.31822	0.24133	0.21322	0.368516	1.71164	0.0277555	0.34175	0.198782	0.304387	0.44721	0.0171908	2.20475	0.792419	0.458009	1.54728	0.133134	0.00350146	0.545155	1.19656	1.3093	0.490435	0.592898	0.682647	0.201094	1.40727	0.14112	0.225804	0.010141	0.0482449	0.248752	0.155038
PLAT		0.245889	1.03864	1.29025	0.0901018	0.562709	0.889074	0.879229	0.0707906	0.0732975	0.108245	0.171733	0.917071	0.159436	0.579863	0.501965	0.13051	0.933674	0.639444	1.33378	1.89347	1.52001	0.191526	0.273379	1.28738	0.0673031	0.298613	0.00904877	0.285268	0.86611	0.1618	0.235652	1.09365	0.522184	0.278346	0.759725	1.29252	0.725588	1.06216	0.699361	0.0385979	0.219301	1.2441	0.0699072	0.00607464	0.2214	0.00239958	0.398451	0.328623	0.246118	1.02403	0.55083	0.12629	2.22955	0.544044	0.418357	1.10551	0.581218	0.533919	0.0176021	1.17917	0.186306	0.141457	0.0593889	0.0435146	0.0298485	0.0814402	0.0111112	1.5682	0.0312463	0.0408011	0.512536	0.507184	0.672845	1.64308	0.4212	0.102521	0.063622	0.6265	0.630357	0.0141875	0.000369307	0.617911	0.369776	1.17317	0.838093	1.54723	0.0485168	0.132055	0.781648	1.6707	0.412076	2.31737	0.283129	0.590101	0.653178	0.773065	0.68403	0.0452752	0.0244855	0.0364294	1.44055	0.304799	0.939189	0.300188	0.404151	0.317729	0.0380666	1.00939	1.23107	0.361102	0.068939	0.28144	1.0717	1.03114	0.438791	0.0850278	0.132756	0.0883098	0.502297	0.321309	0.294376	0.243486	0.0403291	0.0518708	1.21478	0.268153	0.849029	0.27298	0.868799	1.02704	2.26213	0.135809	0.364577	0.468278	0.076813	0.581831	0.414742	0.573912	0.79207	0.779526	0.245292	0.599514	0.614841	0.32546		PLAT	0.511463	0.664482	0.177479	0.397159	0.653236	1.02342	1.15916	1.19198	1.24961	1.57199	1.41185	0.327939	1.1323	0.968592	0.19486	3.23093	0.428862	0.96138	0.521001	2.54723	0.746057	0.307655	0.775234	0.635336	0.364808	1.00872	1.38214	0.563774	1.7303	0.260024	0.11285	0.837704	0.761904	0.0857309	0.307206	1.28134	0.332528	1.32448	0.262537	0.509157	1.69832	1.40925	0.566646	0.929703	2.71974	2.63158	2.00149	0.578413	0.314294	1.45382	0.129192	0.609188	0.239268	0.195922	1.16991	0.317575	0.996324	0.0317413	0.615575	1.61809	0.219711	0.702064	0.906683	0.669383	1.11194	0.922233	0.551897	0.607215	0.0442401	0.593051	0.0408298	1.92985	0.189337	0.347531	0.234019	0.0364483	0.958805	0.320191	0.264968	0.67471	3.06971	0.277177	2.23403	0.286232	0.0107816	1.24513	0.292702	1.80637	0.352294	2.31394	0.788399	0.76223	0.306704	0.495869	0.613804	0.970454	0.263126	0.19133	0.803133	1.31762	0.959319	0.278346	0.833451	0.192005	1.22014	1.6996	0.0135149	1.7303	0.391025	0.231051	1.12259	0.797648	0.194105	0.632886	1.92874	1.32337	0.221733	0.70972	0.296141	0.726813	0.158434	0.553509	0.825853	2.0563	1.28105	0.473002	0.213838	1.26745	0.332968	0.0664368	0.000595391	0.385504	1.10186	0.6157	0.0300951	1.42487	0.633241	0.544516	0.0467914	0.0102077	0.909883	1.60359	0.826289	1.25985
PLG		0.38236	1.98397	0.0181135	0.24202	1.5289	1.5299	0.0731587	0.351416	2.34392	0.548582	0.338689	0.0554532	0.0350525	0.0230314	0.3124	0.480146	0.313444	0.24933	0.00934154	0.189969	0.0754364	0.0232421	0.404967	3.19264	0.0737347	0.174996	1.70686	0.180114	0.918113	0.111472	0.06584	0.0548122	0.206084	2.47821	0.965933	0.550614	0.102884	1.25871	0.038916	0.170535	0.651403	1.86069	1.9272	0.0321386	0.981966	0.946806	0.318126	0.126482	0.247721	0.224943	0.306519	0.183116	1.72681	1.01171	0.0087562	1.3805	0.215126	0.210398	0.622894	3.10552	1.21569	0.00776028	0.740836	0.0546939	0.656907	0.26095	0.00237775	0.867164	0.571007	1.78987	0.786111	1.21995	0.0607953	0.956323	0.351162	0.189049	0.053366	2.45942	0.265384	0.302596	1.71611	0.478143	0.248151	0.233773	0.0768337	0.115244	0.717129	0.232577	1.05076	1.12304	0.0133626	2.45992	0.0504636	0.756763	1.58459	1.30014	0.1872	0.325304	1.33258	0.0793446	0.543421	0.859115	0.584159	0.68054	0.549689	1.35886	1.09962	0.521044	0.683401	0.352637	0.0253041	0.423313	0.544698	1.34447	2.36536	0.0148835	0.0366467	0.0630893	0.0112583	0.862994	0.711706	0.107427	0.210497	1.25985	0.0943228	1.37999	1.69193	0.05496	0.0175659	0.395655	0.650276	1.33648	0.0902354	0.0398909	0.226133	0.254394	0.0737553	0.476111	0.620205	0.768556	0.288513	0.41303	1.34191	1.47413		PLG	0.33645	0.685859	0.499421	0.216118	1.11432	0.208436	0.772422	0.0685523	0.421842	3.15828	1.44044	0.361102	0.795039	0.139165	1.5303	0.267695	0.493657	0.0191652	1.477	0.136969	2.52647	0.219697	0.0609752	1.06177	0.0603759	0.346488	0.606864	1.15287	0.544044	0.24006	0.373547	0.530355	0.627272	0.066538	0.264489	0.712086	3.24931	1.76336	0.222073	0.516698	0.798685	0.891131	0.014587	0.776868	0.176448	1.4572	1.0206	0.401932	1.66089	0.408357	0.419246	0.0991906	0.0228253	0.684575	0.582761	0.753305	0.777024	0.193413	0.348083	0.254098	0.553401	0.546728	0.539553	1.1119	0.590304	0.340378	1.81633	0.428699	0.199008	0.172204	0.457349	1.13826	1.4566	0.278132	0.99285	0.340226	0.765863	0.986783	0.197801	0.793903	0.359072	2.07044	0.46271	0.618001	1.13717	0.235951	0.446105	0.182673	0.0503319	0.0188023	0.831768	1.23125	1.79057	0.195207	0.223023	0.559248	0.098302	0.36192	0.0774043	0.793093	0.489321	0.0753073	0.72981	0.220303	0.81494	0.195493	0.00977662	0.0855088	0.742802	1.13273	1.62542	0.221675	0.0186572	1.70604	0.287443	1.31735	1.0894	0.94184	0.727462	0.638272	0.521304	0.407046	3.5651	0.0723576	0.565735	0.644913	0.674525	0.470082	0.783096	0.607725	0.898803	1.02655	1.0253	1.29155	1.82042	1.01509	0.134547	0.81279	0.542997	0.69214	1.5107	0.413424	0.441004	0.0456272
PLK1		0.10595	0.107588	0.402502	0.514861	0.0327938	0.0081274	0.62823	0.192587	3.71817	0.535123	0.252371	0.900147	0.752567	2.10859	0.111012	0.477438	0.177832	1.21995	0.257008	0.030435	0.429831	2.58882	0.407745	0.026152	0.332706	1.89096	0.888133	0.665908	0.104832	2.77068	0.710946	1.18845	0.197302	0.618668	0.0246693	1.38099	0.516156	0.00784429	0.059354	1.1182	0.121438	0.00960786	0.37288	1.20463	1.4711	0.048308	0.276626	0.957385	0.703116	0.235308	0.95774	0.144699	0.00403592	1.17496	1.35352	0.112388	0.0124499	1.43641	0.3213	0.0757104	0.00867644	0.298294	1.91077	0.799122	0.900838	2.63436	1.4213	0.0763468	0.309866	0.159311	0.0249682	1.23107	0.280975	0.430778	0.0211533	1.27867	0.0198511	0.00153577	0.142643	1.9041	0.488117	0.0383227	0.0267336	2.56666	0.791827	0.731141	0.708032	0.0975891	0.068293	1.0837	0.276446	0.130774	0.57787	1.8949	0.254192	0.00426831	0.141457	0.316476	0.0170959	0.989149	0.00116983	0.841939	0.0729378	0.471302	1.24213	0.332837	0.343691	1.10748	0.635111	0.0203651	1.17092	0.632327	0.564665	1.21026	0.0830883	0.752739	0.589763	0.045579	0.00104356	1.09983	0.969643	1.27433	0.0916115	1.15016	0.0554038	0.797267	0.443806	0.59098	0.951015	0.437006	1.92827	1.27005	0.56891	1.04391	0.127576	0.00861885	0.800684	1.59159	0.414551	0.319655	0.00787524	0.66368	0.602129	0.463846		PLK1	0.0762691	1.36673	1.23622	2.51017	1.42352	0.371846	2.23207	0.0782459	0.180924	2.34774	1.23932	2.44578	0.244148	0.679542	0.472422	0.41312	0.80908	0.261656	0.709053	1.07303	1.8717	3.45187	2.45902	0.779029	2.04515	0.291036	0.549859	0.0155447	1.59673	2.61943	1.17408	0.24325	1.30088	0.148393	1.36624	0.217234	1.39473	0.318496	0.573391	3.41027	1.92874	0.79129	1.35282	0.335245	0.12993	0.30123	2.70176	2.63416	0.275962	0.53493	0.0640546	1.0837	1.16786	0.0600018	0.191	0.563774	0.603034	1.77976	2.67992	1.09996	1.9673	0.451426	0.584492	0.0471204	1.12688	4.58253	0.18516	0.84909	0.18528	0.0413358	1.27639	0.0067931	0.689413	0.0279639	3.26875	5.11843	1.81781	2.03254	1.07592	0.192188	0.701387	0.99157	1.69173	4.69622	0.0116284	0.756094	0.280818	0.531815	2.53787	0.676769	1.084	1.17741	0.396628	3.17466	1.91439	2.26505	2.39689	0.212837	0.213852	0.410654	4.47419	1.49097	1.41621	0.112692	0.00347082	0.170156	0.734216	0.443806	0.212717	1.6186	0.149513	0.827018	0.236452	0.0690917	0.112293	1.541	0.873317	0.672662	2.38623	2.47058	2.81807	1.16201	1.37126	0.882894	0.955656	0.927971	0.682647	0.540954	1.21006	1.69529	0.877915	0.762029	1.05004	0.57682	0.892688	1.46239	0.038973	2.11825	1.80574	1.02099	0.672845	0.777596	0.554785	1.15564
PLK4		0.515472	0.642141	0.0801639	0.278288	1.22839	0.33007	0.237982	0.00599537	0.982049	0.0939776	0.654509	0.407213	0.907034	1.3666	0.463656	0.0127003	0.00580167	0.181609	0.998916	0.569312	0.413233	0.524968	1.08979	0.422635	0.659675	0.494755	0.000982616	0.520022	0.103771	0.282662	0.698644	2.2091	0.331167	0.0734929	0.030449	0.443722	1.02665	1.86503	0.52701	0.338869	1.26938	0.520785	0.0696216	0.108362	0.00347082	0.394103	0.414156	0.812113	0.658922	1.54734	0.0707702	0.492562	0.356745	0.12993	1.06386	0.577098	0.13962	0.420868	3.10332	0.602947	0.772911	0.439472	0.0556358	0.0116864	0.73634	1.01573	0.530679	1.14644	1.07582	0.33322	1.04856	0.391998	0.738	0.657814	0.161938	0.0234254	0.254996	0.497696	0.288302	0.117646	0.235951	0.722804	0.0243247	0.300024	0.658051	2.36019	1.96353	0.167402	2.91013	0.0371904	0.315478	0.779029	1.08694	0.223829	1.00756	1.12649	0.942448	0.107015	0.43518	0.0293975	0.0132462	0.582412	0.745936	0.97753	3.52341	0.580375	1.47122	0.138143	0.0454295	0.185479	0.718149	0.467526	0.363592	0.810791	0.228288	0.125298	0.0504978	0.0380145	0.337365	1.95051	0.738024	1.04011	0.45551	0.276077	0.4355	0.740191	0.0673335	0.0146274	0.0336799	0.354352	1.69439	0.93401	0.00552887	1.73335	0.365956	0.180548	2.91208	3.50537	0.377838	1.29993	0.449649	0.423624	0.143543	0.185986		PLK4	0.987458	0.27395	0.216032	0.274873	1.1912	1.46704	0.563774	1.08472	0.0344455	0.520022	0.470518	2.50565	1.24265	2.04031	0.648204	1.82728	2.94313	1.58516	0.677533	1.37773	0.823909	1.13885	0.416042	0.156406	0.0309524	0.234987	3.15798	0.0991906	0.556315	0.989319	0.91158	0.66334	0.00539693	3.5357	0.455101	0.822983	1.06048	0.0233795	0.0324895	0.318596	0.175972	1.16006	0.0510152	0.350042	1.78154	0.145992	0.508134	4.18752	1.50961	0.557583	0.496741	0.445923	1.5213	0.0152387	0.730837	0.0679983	0.315173	0.155995	0.20688	1.39829	0.6508	1.03834	2.8014	1.10198	0.684681	0.892451	0.769781	0.0391346	0.363974	0.507938	1.0441	0.358139	1.28927	0.331679	3.46604	1.02115	0.296881	0.345679	0.997316	0.509929	0.239344	0.220194	1.44055	4.03732	1.45585	0.296296	0.0114187	0.93708	0.09549	0.629025	0.630691	1.19221	0.888133	0.795636	0.162986	1.10205	1.08112	0.893028	1.16415	0.417039	3.22135	0.668714	1.2024	1.08804	0.000130308	0.774432	0.00213764	1.30448	2.33472	2.06868	1.51011	0.529928	0.928965	0.156979	0.570813	0.123534	0.071384	0.24158	0.66282	0.472589	1.23309	0.00254371	0.377983	2.25342	1.24921	0.0135149	1.70679	1.7303	0.174256	0.0946305	0.0421199	0.0167572	1.19701	1.0063	0.453124	0.0523458	0.0107994	0.000160719	0.367938	0.669992	0.944507	0.895991	0.94577	1.33363
PNLIP		1.13792	0.102054	0.407801	0.0371526	1.1912	1.54011	0.0587669	0.838243	0.537812	0.43017	2.03811	0.910413	1.14126	0.165706	0.696998	0.275331	1.14837	0.0170236	0.971632	0.0317646	0.932111	0.00464126	0.267888	0.891164	1.72948	0.792446	0.811156	0.629025	1.61988	0.913533	1.20207	0.0128881	0.639539	0.000986969	0.819272	0.0285664	1.07621	1.10306	2.17593	0.0420385	0.63425	1.42451	0.0555321	0.345592	2.45403	1.49217	1.25242	1.31474	0.0143445	0.0182992	0.816673	1.04169	0.528166	0.183573	1.1387	0.0634863	0.50657	0.00532219	0.548428	2.42341	0.0203651	0.31382	0.79945	0.230003	0.13051	1.73014	0.675306	0.402338	0.347763	0.204057	1.82394	0.218575	1.89232	0.0103278	0.403392	0.00302451	0.552733	0.918077	0.392352	0.0805296	0.542966	0.278041	2.67213	0.624044	0.20949	0.0698562	0.323709	0.323956	0.467195	0.00157064	0.728112	0.595851	0.538501	0.0816498	0.617263	3.66334	0.0286824	0.16663	1.49297	0.776037	1.60799	0.815082	0.636069	0.0734209	0.343701	0.0632953	0.176382	0.00103485	1.5946	1.15607	0.274799	2.45811	0.148185	0.171966	0.836779	1.7296	1.38265	1.5106	0.704785	1.33119	0.304186	0.0888957	0.668128	0.00780007	2.68112	1.12581	1.46967	0.3758	2.11765	0.17298	0.0526398	0.207797	0.908826	1.08795	1.71363	0.823619	0.494064	1.76115	0.127984	0.272239	0.575935	0.404835	1.26997	0.618903		PNLIP	0.0730354	0.228545	1.16643	0.655903	0.0825365	0.022217	1.0379	0.560052	0.651053	0.848998	0.0343186	0.0768752	0.266859	1.50511	1.84823	0.218683	0.023123	2.2084	0.0473577	0.358456	3.28764	0.954442	0.887663	0.104622	1.20986	0.0864351	0.0158824	0.20798	0.0568469	0.196857	0.0045842	0.430193	0.572449	0.498845	0.0348265	1.55837	0.0480411	0.292779	0.892214	0.216246	0.693747	0.00808315	0.109719	1.18302	0.281606	1.70699	0.0412451	0.128818	0.266819	1.54488	0.100251	0.412065	0.0398338	0.850042	0.209089	1.14382	1.16955	0.696458	0.31142	0.00433849	0.412704	1.67338	0.0559914	0.820018	0.161938	0.175113	1.14735	0.464959	0.216354	0.953115	0.125924	0.689243	0.0226468	1.51051	0.227935	1.05011	0.411415	0.106089	0.243744	0.752223	1.59431	0.148393	0.00429024	0.62202	0.0314844	0.565639	0.219143	0.902292	0.788372	1.27203	0.0914721	0.519591	1.47383	0.225301	0.574254	0.193054	0.182065	0.153218	0.0887465	0.771087	0.231473	0.417073	0.628673	0.753797	0.741986	0.355109	0.606899	2.0237	0.0403291	0.170098	0.228354	0.248305	1.68607	0.22498	0.421647	0.786217	0.0693464	0.460359	0.0605407	0.0229169	0.0300858	1.17885	0.389819	1.3405	0.00715057	0.107249	0.000612787	0.6111	0.0328641	0.528635	1.42858	0.485386	1.1117	0.300769	0.128614	0.302187	0.192905	0.0423783	0.974326	0.671294	0.0209025	1.73302	0.341302	0.231836
POLA1		0.620187	0.226016	0.455448	1.5707	0.688331	0.319719	0.922233	0.4192	3.23537	1.17446	0.617245	1.55906	0.82307	1.45151	0.590473	0.41312	0.0398623	2.03117	0.0415173	0.0492896	1.3643	1.5711	0.0137031	0.542542	0.425309	0.0806133	0.479084	0.381586	0.0855088	2.21357	0.547278	0.223931	0.418357	0.0279685	0.188572	0.769628	0.0675059	0.251099	0.451598	1.40797	0.0607354	0.462773	0.359568	0.314428	0.236662	0.40098	1.68275	4.89808	0.744921	0.495475	0.552889	0.951325	0.104467	0.701846	0.175061	0.103727	0.256138	0.530487	0.272573	0.10761	1.10063	0.483147	1.05177	0.0443652	1.18007	3.15728	0.455882	1.36297	1.59922	0.447295	0.092234	2.18639	1.38907	0.0379054	0.00803006	1.29134	0.04146	1.08257	0.0645179	0.299452	0.431833	0.381178	0.259393	3.51529	1.41252	2.19115	1.97873	0.64803	0.221675	0.744679	0.402897	0.0316478	1.38614	0.935842	0.0112806	0.0565846	0.75188	0.137255	1.01559	0.831444	0.148583	1.35243	0.363763	0.679812	1.28158	0.79531	0.115386	2.4079	0.0431403	0.0224867	1.47573	2.13352	0.232377	2.13157	0.208899	1.09085	0.413694	0.352558	1.45105	5.02725	0.442565	0.371345	0.93708	0.00150962	0.107004	0.580375	0.0933579	1.27056	0.612521	0.481078	0.599427	1.35248	0.940437	0.125049	2.1602	1.28144	2.02805	1.43102	0.760701	0.00391758	0.510801	0.225301	0.0386311	0.46159		POLA1	0.0924543	2.68141	1.6184	2.51017	0.683485	0.701649	0.421728	0.747171	0.0144433	0.00286273	0.456864	3.77363	2.31314	1.58359	0.138478	0.536675	1.37937	1.39473	0.95652	3.43537	1.42759	3.4501	1.40869	1.74048	0.486024	1.49138	0.104854	1.18357	0.387301	1.18289	0.55633	0.92856	0.316656	0.316287	0.246999	0.896812	0.970697	2.04585	1.56019	1.53964	1.66577	1.4171	1.10818	1.0032	0.113419	0.540306	0.00707111	2.45871	1.98297	0.893775	0.626279	0.190063	0.149397	0.358139	0.295781	3.15828	2.31364	2.10006	1.11045	0.618975	0.152649	0.660747	0.0430492	0.0415317	0.0123516	1.05004	1.6105	1.21149	0.215668	0.14955	0.594329	0.466533	0.019933	2.16713	3.89019	3.58637	0.717831	0.376286	0.798958	1.40244	0.0485605	1.07264	0.0362169	1.00153	2.68031	0.34216	0.0935895	0.183871	0.173498	0.777544	0.00534856	2.15051	0.0759069	2.04648	0.0400242	0.255824	0.0390253	1.99349	0.139267	1.35331	0.554723	0.424974	2.85658	1.31326	0.0608303	0.193915	1.01794	0.793282	1.42515	1.17506	0.153533	0.0271772	0.52272	0.00340078	2.11705	0.151608	0.0417898	0.121271	0.0581756	1.17369	0.197172	1.07227	0.358139	1.59905	0.278313	0.19486	0.686977	0.612023	1.57149	0.492158	0.0342763	0.00565205	0.357674	0.382057	0.340892	0.85661	0.0244028	0.0219108	0.0413549	1.81881	0.557003	1.17496	0.466317	0.528254
POLD1		0.0964922	0.0673639	0.0377396	0.0965844	1.61515	0.239073	0.211627	0.368252	1.41959	0.379739	0.561996	1.49026	0.553013	0.39292	0.527127	0.0348312	0.00414114	0.118353	0.391121	0.0305701	1.28997	0.345564	1.23374	0.57266	0.0971598	0.711527	0.411751	0.803962	0.709587	1.46018	0.536944	0.282854	0.932446	0.378056	0.248598	0.0374365	0.0634863	0.749068	1.49891	0.0416751	0.71021	0.654411	0.514293	0.463631	0.0341917	0.560573	0.489938	1.82388	0.520612	0.0530126	1.12688	0.238546	0.741004	0.445135	0.641665	1.16785	0.508484	0.121139	1.49127	0.540517	0.0874113	0.265832	0.310904	1.81234	0.582312	2.84713	0.0081805	0.491618	1.9381	0.339448	0.390064	0.085641	0.552207	0.577525	4.78e-05	0.0377586	0.668067	0.307329	0.351074	1.39433	0.55185	1.19522	0.603225	0.0354905	0.108641	0.340198	1.5108	0.129666	0.840072	0.126802	0.133724	0.0253225	0.66328	0.103523	1.2037	1.09356	0.0669229	0.645411	0.0329905	0.914103	0.0155447	1.32307	1.14577	0.26409	2.23441	0.291341	0.388563	0.162027	0.6014	0.00789736	0.99221	0.36257	1.80438	0.525187	0.0628082	2.49576	0.82333	1.03766	0.254449	0.183109	0.36209	0.703774	0.143821	0.936554	0.66326	0.238772	0.613911	0.339637	0.683925	0.789789	0.0960911	0.696739	0.0125125	1.51646	1.15089	0.103353	0.536241	1.47024	0.0693107	0.0810894	0.20026	1.02269	1.48602	0.280056		POLD1	1.19324	0.206999	0.271468	1.77793	0.325948	1.15807	1.7223	0.634138	0.164271	0.297036	0.665747	0.175399	1.31504	1.78595	0.708454	1.56497	1.10833	0.37245	0.58929	0.856798	0.170208	1.94271	0.110844	2.20515	0.268009	0.521592	1.44511	0.553758	0.837914	1.80799	0.812226	0.588549	1.39096	0.697561	1.18308	0.730744	0.792285	0.890523	0.396542	2.10869	1.49088	3.15808	0.434129	0.325304	0.360354	0.00525185	0.618253	0.452422	0.210046	1.56677	0.326601	2.45982	0.225162	0.0592495	0.0121908	0.030435	0.280495	1.77227	0.757434	2.31354	0.513272	0.0676226	0.199173	0.003042	0.606477	1.05004	0.70373	1.2884	0.466597	1.76932	0.720835	0.591947	0.298544	0.803382	5.35868	2.22207	2.78928	2.11775	1.7715	0.389755	1.02577	0.251238	0.632011	0.476644	0.779186	1.55014	0.340502	1.78909	0.0378201	1.09162	0.310496	1.27056	0.754512	3.02551	1.67107	2.68112	1.81676	1.21946	0.511506	0.0286731	1.41545	0.340264	1.41621	1.79672	0.437909	1.395	0.19488	0.0580515	0.0113608	1.57917	0.133134	1.33126	0.0400861	0.364255	0.484908	0.000617136	0.149072	0.145585	0.040887	1.03519	2.55519	1.13631	0.817443	1.53647	0.73009	0.20412	0.033877	0.8187	0.251913	0.878769	0.748556	0.0302022	1.25118	0.0280287	0.34673	0.0243431	0.00423322	1.22675	1.65527	1.72739	0.701933	0.27395	0.262831	1.60926
POLE		0.0306913	0.633148	0.171933	0.12275	0.45862	0.283021	0.466609	0.776972	0.719535	0.447904	0.130551	1.64566	0.359012	0.403964	1.87605	0.441507	0.251944	3.92216	0.0305282	1.01596	0.0300858	0.128737	0.0358017	0.2909	0.781333	1.5295	1.6991	0.444446	0.00254808	0.744028	0.18728	0.769526	0.897326	0.392159	0.3199	1.49569	0.121025	0.323956	0.317025	0.0976544	0.104362	0.574042	0.88599	0.632439	0.548859	0.009204	0.0285247	0.394857	0.41696	0.578906	1.12313	0.292447	0.214984	2.52732	0.436756	1.80956	0.21435	0.0186798	0.0165857	0.486569	1.45322	0.803161	0.730464	0.00558166	0.42807	0.243501	0.467271	0.567271	1.06669	0.262712	0.193196	3.58386	0.441171	0.741746	0.00145297	0.0467285	1.60445	0.0141157	0.056105	0.966094	1.00772	0.544942	0.0687049	0.530046	0.0666848	0.136481	2.63673	1.00377	2.01181	2.21333	0.23154	1.17027	1.07797	0.0271772	0.168265	0.400292	0.248806	0.229177	1.21026	0.0581061	0.190851	1.53081	0.00563005	0.941574	2.80465	0.444047	1.22219	1.60079	0.152261	0.1275	0.331018	1.35969	0.965933	0.233907	0.216268	0.66302	0.560541	0.718376	0.00668724	1.17606	0.352294	1.28024	0.000782434	1.26533	0.0634561	1.98242	0.0477114	0.00654613	0.942182	0.200205	0.999002	0.971673	0.249438	0.883425	0.648784	1.30411	0.260024	0.652455	0.109993	0.306229	0.0829253	1.90644	0.0327657	0.0421199		POLE	0.159856	0.824459	0.74671	0.56073	2.42154	0.84333	0.0725167	1.48899	0.0799184	2.49271	0.383892	1.11651	1.46779	0.624208	0.16233	1.72335	0.23066	5.21185e-05	1.11651	0.143525	1.55566	1.25516	0.581367	0.235017	0.165719	1.59015	0.76005	1.46742	1.32364	1.11859	0.813496	0.0505417	0.410017	1.59481	2.39245	0.00886256	1.43887	0.980095	0.18411	0.138071	2.33156	0.815252	0.500203	1.72969	0.872118	1.11212	0.779029	0.369145	0.185666	0.646468	0.024913	1.44055	0.323023	0.759176	0.215483	1.46548	0.382151	0.34016	2.19549	0.416484	0.395839	0.578857	0.947421	1.8341	2.67537	0.0623618	1.89798	0.240513	0.00268353	1.06702	0.804765	0.0345725	0.894047	0.303198	2.82243	0.943667	1.75701	0.635111	0.347638	0.530988	0.412918	0.795365	1.49884	0.134754	1.11966	0.0165767	0.076585	0.0298206	0.00376423	0.116214	1.0594	0.712557	0.33831	0.314554	1.78028	0.724942	0.263516	1.47193	1.09067	0.952608	3.16275	0.45952	1.65179	0.0674096	0.0222444	0.194547	0.018707	0.00223803	0.930813	0.437089	1.10782	0.0359573	0.385008	0.203058	0.19657	1.5295	0.168873	1.10467	1.7303	1.50122	0.674977	0.992167	3.24635	1.81953	0.746226	0.0702236	1.25876	1.0723	1.60928	0.792878	0.0791413	0.860247	0.532274	0.303495	0.290179	0.406515	1.76023	1.73234	1.15446	0.181339	4.05511	0.327948	0.640335	1.93972
PPARA		0.324341	2.08096	0.726096	0.143096	1.03748	0.0107015	0.413863	0.000630184	1.98405	0.611011	0.316773	1.04381	0.194615	0.372603	1.18821	0.0407105	0.437993	0.0833934	0.315675	1.97902	1.42441	0.44044	0.965051	0.275839	0.815905	0.0926585	0.388882	0.0111558	0.610373	0.97086	0.0686388	0.601106	1.24768	0.584693	0.295043	0.100814	0.032335	1.56462	3.27483	1.07421	1.08263	0.0145421	0.764901	0.014349	0.330023	0.314841	0.331065	2.75394	0.0969209	0.575821	1.68973	0.112045	0.239789	0.0430444	0.424789	0.539162	0.313033	0.569538	0.802499	0.0249222	1.68121	9.56e-05	0.601019	0.100814	0.0509224	2.07446	0.0515332	0.10359	0.342103	0.683631	1.02349	0.22903	0.298139	1.25437	0.222907	0.926612	1.36605	0.0104301	0.798958	0.00712408	0.51627	1.2334	0.174282	1.03991	0.669424	0.63162	0.0115971	0.032555	1.04856	0.286157	0.0413358	0.511308	0.688585	0.243174	1.61172	0.0870981	1.4673	0.00757904	0.158103	0.152199	0.511012	0.801233	0.00930604	0.352206	0.00970555	0.0713942	0.446214	0.533355	0.316035	0.366087	0.185779	0.132485	0.0415365	1.44511	0.611437	2.07692	0.12542	0.501676	0.144463	0.61181	0.000638883	0.219603	0.0380998	0.185986	1.82542	2.3926	0.0570846	0.384471	0.903611	0.197993	0.748167	1.09392	0.71117	1.9293	0.372788	1.36683	0.239065	1.0815	0.00701373	1.83758	0.0432171	0.701977	2.19162	0.244171		PPARA	1.55307	0.0022293	0.234883	1.06251	0.160516	1.32769	0.0749975	1.69901	0.599721	0.437624	1.34986	0.137821	0.0324193	2.0827	0.169809	0.530075	0.0302627	0.498379	0.102516	0.0917992	1.5985	0.328022	0.682647	0.0776535	1.17428	3.21844	0.548597	0.133134	0.0524585	0.23548	0.812282	1.22641	0.131309	0.0306913	0.0930834	0.492562	0.645296	0.0029939	0.0379007	0.221509	0.0207385	0.21215	0.0197966	2.7249	0.545125	1.54356	0.576607	0.174691	1.32294	0.370224	0.336488	1.12077	0.406116	0.0679983	0.352793	0.180864	0.170555	0.79439	0.101648	2.32209	0.206307	3.66732	0.481631	0.893809	0.709587	0.194628	0.595149	2.20771	0.971754	0.0103011	0.837734	0.357595	0.728182	0.00721239	0.435748	0.223975	0.0705249	1.17671	0.197801	1.06213	0.106571	0.024366	0.0805349	0.324928	0.549289	1.19138	1.11869	0.979597	0.706394	0.448379	1.02088	0.623004	0.248205	0.259606	0.0617656	2.1162	0.0807754	0.542012	0.418813	0.914638	0.0847691	0.0943876	1.35872	1.30954	0.673931	0.0158869	0.204906	0.472925	1.8818	0.3358	0.381116	1.53985	0.968349	0.522184	0.00980771	0.136225	0.150906	0.625105	1.19002	0.181187	2.83413	0.328855	1.2137	0.17678	0.000804189	0.0204835	0.987922	1.3959	0.207104	0.278354	0.582246	1.56219	1.03163	0.0160176	0.951481	0.485612	0.767487	0.659298	2.28618	0.246302	1.12756	0.530487	0.248067	0.567913
PPARD		0.0146768	0.0600018	1.93085	1.02148	0.381565	0.660191	0.598824	0.654234	0.0230222	0.539132	0.949079	0.244011	0.0430828	0.144869	0.505192	0.0356885	0.645239	0.50404	0.206196	0.372204	0.892315	0.521376	0.0490805	0.733063	0.102758	0.297225	0.489643	1.54263	0.717333	0.124395	0.214827	0.227378	1.08912	0.0809481	0.123493	0.967946	0.195663	0.495285	0.722253	1.63997	1.13968	0.111489	0.240128	0.469877	0.817272	1.07714	0.849029	0.0898187	0.312507	0.123846	0.374338	0.0262489	2.23902	0.0576546	0.0912845	0.777336	0.536495	1.98695	0.763261	0.0373229	0.12506	2.0452	1.65216	0.495285	0.340426	0.0605207	0.132863	0.0766679	0.593204	0.49812	0.876933	1.81896	0.0719474	0.3077	1.24157	1.79583	2.09929	0.129713	0.0518219	0.324451	1.69418	1.48618	0.741842	0.206349	0.357793	1.07311	0.541574	0.085292	0.191424	0.725311	0.1094	0.0215045	0.936817	1.13346	0.439842	0.0598921	1.44118	0.0712663	0.899664	1.38854	1.0837	0.19503	0.607989	0.444204	0.461753	0.629468	0.339467	0.177597	0.370488	2.66017	0.892112	0.112107	0.210074	0.0261197	1.24276	1.73705	1.69921	0.803023	1.15563	0.26346	0.233	0.630914	2.95433	0.228185	1.58727	0.809164	0.673746	0.509957	0.605846	0.77219	0.717741	0.415748	0.693725	1.21607	0.516527	0.570232	0.241641	0.32627	0.0448609	0.835171	0.0473577	0.0516506	0.409526	0.567993		PPARD	1.22977	0.890995	0.401735	0.123828	0.234637	0.300952	0.19552	0.308282	0.0523458	0.0960098	0.251184	0.0385742	1.16054	0.765711	0.58291	0.974776	0.424131	0.0793863	1.95829	0.696826	0.0431403	0.192465	0.179444	1.45516	1.23151	0.636877	0.19752	0.76213	0.918509	0.0607554	1.67504	0.716269	1.30411	0.0565203	1.06081	0.257707	1.75446	0.120044	0.501869	0.0108172	0.357526	0.458134	0.0739252	0.273591	0.120291	0.0343186	0.250619	0.524489	0.634718	0.757881	1.22967	1.13536	0.266642	0.289527	2.20691	0.277596	0.88399	0.0114946	0.0350195	0.738404	0.113679	0.454025	0.03176	0.397853	1.23658	0.0274639	0.115471	0.895513	0.480737	1.03709	0.341407	0.0036591	1.68215	0.487089	0.339637	0.0485799	0.285184	0.826668	0.25055	0.381272	0.806097	0.074559	0.724573	0.299348	0.906929	0.0994581	0.539553	1.71539	0.161258	0.193081	0.639236	1.5107	0.572092	0.0278388	0.27999	0.770293	0.00911085	0.0871883	0.177054	0.047193	0.83357	1.03767	0.66282	0.814118	0.0978774	1.67089	0.439352	0.600499	1.16042	0.115324	0.564028	0.222617	1.06671	0.539553	0.767105	0.413593	0.0784904	1.5946	0.382601	0.518342	0.204162	1.50582	0.0995946	0.946614	0.489602	0.00435603	0.31373	0.153564	0.304483	1.30253	0.380604	1.31502	0.0595134	0.291579	0.261085	0.0594088	0.0196012	1.15166	0.276118	0.78627	0.561157	1.94233	1.28085	0.50361
PPARG		0.026415	0.803603	0.276914	0.54174	1.12561	0.60762	0.585679	0.592286	0.063788	0.210053	0.199297	0.0552756	1.23547	0.536062	0.346132	0.223342	1.15437	2.09003	0.128929	0.892587	0.0570648	1.224	0.941536	0.291214	0.899457	0.784548	0.5991	0.50798	1.8819	0.0539901	1.28281	0.048818	0.304238	0.312694	0.222965	0.706527	0.177538	0.951481	0.210899	0.0674856	0.457561	0.55774	0.71858	0.656099	1.16174	0.139608	0.527039	0.145269	0.781202	0.20258	0.601227	0.639444	0.358447	0.621257	0.247483	0.0415747	0.896367	0.413581	1.64163	0.65914	1.0601	0.80922	0.268484	2.11815	0.705732	0.211174	0.180621	0.978315	1.5303	1.0327	0.0496936	1.40757	0.467169	0.744004	0.548106	1.3533	0.201425	1.13143	0.491969	0.427047	0.841215	0.265728	0.137809	0.103667	3.20432	0.902257	0.607602	0.0533218	0.602668	0.31903	0.237907	0.813213	0.196563	0.571201	1.50881	1.0452	0.153162	0.0626376	0.744462	0.118781	0.523719	0.338793	0.846033	0.263835	0.179608	0.309034	0.136868	1.14544	1.84327	0.863882	0.0141022	0.131679	0.0383464	0.101494	1.93483	0.421521	0.153076	0.329003	1.19504	1.12281	0.887094	0.206922	0.00452715	1.95632	1.76306	0.0270293	0.249052	0.0182856	0.0443074	0.0222124	0.320154	0.116634	1.14058	0.128924	0.415126	0.15769	0.179437	0.118313	0.191843	0.337403	0.443806	0.0874113	0.00571805	0.107149		PPARG	0.0495621	0.469941	0.551093	0.227187	0.183858	0.198912	0.528371	0.232191	0.0658097	1.98397	0.496931	0.0660776	0.224419	0.0344832	0.638688	1.08346	0.216318	0.183116	0.32109	0.427977	0.101494	0.405121	0.0358394	0.4344	0.0421869	0.320772	0.0834355	1.16555	1.90679	0.158522	0.0576942	0.264098	0.511224	0.0493528	0.355522	1.07303	1.76168	0.981966	0.279932	0.44855	0.223371	0.642199	0.10365	0.86774	0.0186662	0.386496	1.31314	0.138048	1.12131	0.0155582	0.0407105	0.499421	0.00962562	0.979142	1.12779	1.15826	0.0215775	0.193691	0.36256	0.20292	0.00793274	0.0268721	0.5595	0.514222	0.478052	0.286232	0.64384	0.014888	0.0288077	1.04512	0.927089	0.0290909	0.46787	0.837734	0.813241	0.201944	0.144602	0.160001	0.269202	0.00446133	0.536167	0.704543	1.29778	0.0556259	0.00185841	0.229619	0.211224	0.730767	0.919229	0.63667	0.664723	0.187307	0.17648	0.0110711	0.281316	0.563059	0.226075	0.416813	0.0169739	0.759077	0.545994	0.168399	0.141054	0.119684	0.621711	0.5185	0.23498	0.116265	1.02771	0.809836	1.22495	0.364024	0.222283	0.924964	0.197966	0.115205	0.3805	0.574955	0.165961	0.0233749	0.583359	0.0192787	0.770933	0.107149	0.676418	0.236093	0.430392	0.0422443	1.10682	1.23849	0.200322	2.32567	0.00198055	0.0948196	0.422554	0.855457	0.928744	0.0357357	1.27552	0.0339804	0.821714	0.618217	2.98489	0.631081
PPAT		1.27906	0.900388	0.00493547	4.34e-06	0.144027	0.479975	0.578495	1.47373	2.53174	0.106716	1.34265	0.263237	0.261093	1.49569	0.0186118	1.67081	0.0441536	0.0927392	1.83136	0.0285015	0.0521009	0.00153577	1.02587	1.53264	2.33271	1.43052	0.794525	0.0355848	1.13996	0.833333	0.00476858	0.37001	0.0208524	0.728577	1.09707	0.581682	0.725311	0.449283	0.401494	0.00522108	0.490771	0.741076	0.74739	1.05259	0.341149	0.0801221	0.237156	0.512664	0.198713	1.02205	0.0242328	0.542451	0.656611	0.346787	1.47531	0.771189	0.000338882	0	0.635993	0.96015	0.789574	1.20996	0.261013	0.0399766	0.521535	0.108418	0.596605	0.224783	0.107905	0.14985	0.343816	0.444881	0.84646	0.05021	0	0.00122208	1.11859	0.558383	0.0639842	1.3561	0.783544	0.236093	0.0576546	0.316098	0.553882	0.000686728	0.626297	0.509283	0.0898187	0.259953	1.64428	0.00814067	0.0111602	0	2.01943	1.30916	1.50968	0.169039	0.71442	0.00859227	0.034883	1.69841	0.0282465	0.483637	0.19235	0.831945	0.460999	0.113927	0.0137569	0.495366	0.0163647	0.0690408	0.214201	0.743571	0.534974	0.575314	0.384176	0.350072	0.0116997	1.39617	1.49817	0.000286729	0.840373	0.59076	0.696761	0.36728	0.0345631	1.33529	0.102021	0.0104523	1.34917	0.0511813	0.0524193	0.262736	0.350072	1.10123	0.509718	0.46159	1.00422	0.0810894	0.0531303	0.630469	0.237637	0.905948		PPAT	0.0394293	0.408891	3.83723	6.81457	0.312097	0.0610702	1.6175	1.06338	0.104622	1.39473	1.16643	0.267888	1.14347	1.29856	1.39492	1.30675	1.02402	1.37126	0.371632	3.31294	0.901772	5.95339	0.644893	0.26354	0.182686	0.516014	0.0529929	1.79931	0.97683	0.117994	1.16988	0.464845	0.785713	0.137082	0.353645	1.78426	0.572352	0.130721	0.826668	5.67319	0.181266	0.0052035	0.187923	0.19535	0.591014	1.69304	0.294162	0.0980679	1.18259	0.538156	2.1296	0.215105	0.9971	0.553758	0.436424	0.917107	3.10725	7.95226	0.193101	0.207608	0.0563126	0.395407	0.363863	2.38329	0.00771607	0.180246	1.01981	0.416235	1.6108	0.992764	0.734498	1.61849	0.435831	0.905389	11.2543	5.838	0.67211	0.162304	1.28316	1.14182	0.0124186	2.38681	0.741842	0.1762	0.357249	2.28947	0.820448	1.46284	0.65396	2.58625	1.15026	1.51683	1.90784	7.06719	0.0369303	0.14133	0.191667	1.39423	0.100705	3.03655	0.914602	1.08085	0.407157	0.292506	1.00787	1.16802	0.00970111	0.878604	0.329513	2.31534	1.61824	0.653061	0.77124	0.451672	0.0194195	0.00757021	0.699144	1.91247	0.131844	0.0824892	0.255058	3.84658	0.864231	0.626978	0.346556	0.348577	1.08507	0.0193468	0.0456176	1.33902	0.0437259	0.819931	0.083304	0.480461	0.0532089	0.0888957	0.0656733	0.0309943	0.0779912	1.14343	0.445281	0.150157	0.618632	0.83062
PRKACA		0.0747137	0.270366	0.265792	0.545796	2.00541	0.536316	1.4298	2.71779	0.0205108	0.47286	0.364416	0.390715	1.0165	0.00992322	0.479438	0.0196012	0.875137	0.926208	0.633241	0.0351937	0.0650473	0.536959	1.37222	0.72575	0.944125	0.922632	0.0781263	0.46159	0.0218103	0.0102255	0.334935	1.16915	0.536241	0.997186	0.189767	0.744679	0.208302	0.214058	0.506096	0.763236	1.48016	0.31382	0.202753	1.76278	0.0332905	0.681686	0.0407105	0.466864	1.83758	0.200239	0.414156	0.0570499	0.56111	0.0560951	1.08346	0.830179	0.081236	0.201425	0.772859	0.372245	0.274734	0.542512	0.00929273	0.711885	0.268669	0.196666	0.468202	0.175588	0.716314	0.081912	0.086923	1.5825	0.461665	0.35248	0.230564	0.187816	0.481289	0.556706	1.14143	0.91977	0.083604	0.998353	0.116446	0.236789	0.154765	0.43414	0.699513	0.0373513	0.0892689	1.2746	0.687801	0.0709133	0.251944	0.241633	0.457025	0.416983	0.21757	1.35422	0.00112628	0.520713	0.194853	0.184017	0.216254	0.425286	0.38833	0.380594	0.0486382	1.67733	0.0648203	0.394178	0.546147	0.195104	0.352333	1.39693	0.950433	1.11099	0.0433562	0.199365	1.09464	0.328475	0.528782	0.846246	0.058752	0.0232695	0.603313	0.0330468	0.15673	1.25753	0.455585	0.27529	1.2214	0.765027	1.25887	0.415929	0.407879	0.727462	0.289409	1.03651	0.279808	1.23666	0.432397	0.94222	0.553649	0.441964		PRKACA	0.199971	0.936554	1.28939	0.45927	0.724228	1.37704	0.146515	2.19549	0.802885	0.75041	0.256773	0.620006	0.978397	1.15046	1.87543	1.65357	0.150624	0.0243798	0.946729	1.38754	1.06975	0.533221	0.0150903	1.73224	0.0690051	1.95695	0.310807	0.725311	0.353067	1.02597	0.363352	0.680915	0.622257	0.0330468	0.525857	1.09057	1.26864	0.222443	0.94623	0.273852	0.449136	1.72962	0.484007	2.04535	0.821455	1.1121	0.00326511	0.433716	1.31065	0.528987	0.658526	0.961976	0.553059	0.624702	1.25995	0.0931211	1.25956	0.283371	0.499462	2.39252	1.58373	0.0922824	2.04853	0.0950357	0.967301	0.289443	1.32956	0.0159275	0.820448	1.7303	0.431622	0.0115659	2.68152	0.100771	0.123557	0.926612	0.210701	2.15064	0.02354	2.11775	1.47383	0.387375	1.11838	0.733933	1.37653	1.53627	1.9381	1.00521	1.27846	0.0169017	1.05744	0.521535	0.960388	0.980718	0.610462	1.87163	0.238245	1.97102	0.899423	0.52152	0.275765	0.970576	0.357091	0.106971	1.16672	1.27066	0.987036	0.304159	2.90507	0.0759121	2.11765	0.698927	0.0290537	0.118678	0.514122	0.101352	0.564092	0.905424	0.936779	0.515401	0.46041	0.137278	0.820018	0.943171	0.577345	0.243729	2.04795	0.36216	0.71424	0.196755	0.237344	0.377268	0.782674	0.17125	0.192039	0.540954	2.68152	0.710054	0.354558	0.00340078	1.28144	0.522488	0.596965	0.00229478
PRKACB		0.0686439	1.55054	0.7146	1.25857	1.49508	0.00440868	0.812761	0.356873	0.036727	1.07408	0.651403	0.0328078	0.719194	0.0944416	0.860184	0.0452656	0.0212946	0.304028	0.274023	0.514861	1.32769	1.01244	0.936892	0.0503807	0.0211943	1.20133	0.0677394	1.83857	0.229752	0.560667	0.415431	1.55337	1.4676	0.311278	1.6989	0.097388	0.426885	0.94184	0.320927	0.76374	0.196686	0.0300439	0.222878	1.72969	0.448599	0.208864	0.0207066	0.246585	0.0684608	1.23627	1.95782	0.201032	0.736033	0.91421	0.637423	0.899285	0.18714	0.991528	1.33902	0.0808644	0.624574	3.39495	0.0707548	1.23373	0.646699	0.755302	1.39374	1.11983	0.771369	0.175425	0.919229	1.32448	0.00521229	0.691777	0.210102	0.883127	1.40591	0.20204	0.65494	1.19198	0.614662	1.15929	0.17827	0.294008	1.00556	1.31236	1.34621	0.172463	0.177479	0.662062	0.0211533	0.747973	1.34021	2.6801	1.79328	0.994433	1.98493	0.324827	0.237772	1.14364	0.0612702	0.269654	0.769117	0.241308	1.9381	0.0939722	0.00257866	0.18188	0.379739	1.13452	2.3164	0.605618	0.754216	0.0308451	0.184336	0.80908	0.0579473	0.340369	0.601227	0.390523	0.476787	0.129216	2.45982	2.66573	1.47411	1.42852	0.239412	1.59511	1.29685	0.404316	0.205421	0.58897	0.256937	0.941043	0.64043	0.95546	0.0228619	0.267028	0.640639	0.014349	1.47868	0.856517	1.14116	1.23514		PRKACB	1.47967	0.0243247	0.28693	0.0139407	0.039848	1.15677	0.299348	0.411504	0.560494	0.0399766	0.247644	0.517126	0.045772	0.110435	0.0911452	0.172844	1.69039	0.286325	1.05015	0.222798	1.31732	0.0899095	0.0371715	1.39482	0.699578	0.0285525	2.33615	0.0487645	0.299487	0.288378	0.369867	0.495679	0.21145	1.60384	1.41745	0.592049	0.381502	0.21892	0.979225	0.257165	0.292251	0.524808	0.0857309	0.0542902	0.333295	0.716314	0.0478665	0.0784384	0.533666	0.0456079	0.0958635	1.01381	0.705468	0.169078	1.39285	0.312632	1.17836	0.0209436	0.137547	0.642809	0.545384	0.360553	0.723883	0.188103	1.5107	0.148619	0.177662	0.924125	0.599877	0.441507	1.13557	0.898184	0.647085	0.293248	0.0366467	0.0523507	0.0106258	0.558383	0.556455	0.305939	0.325084	0.0650322	1.98464	0.138382	0.0292209	0.387428	0.0505222	0.232956	1.68062	0.50784	1.63644	0.722712	0.0257601	0.00651968	0.130293	0.262013	0.494769	0.0617305	0.305176	0.359111	0.556096	0.534275	0.21049	0.0483371	0.0109508	0.463656	1.81827	0.168361	0.231969	0.122059	0.0368877	1.26372	0.188586	0.420639	1.03926	0.0853766	0.786589	0.712086	0.186226	0.5445	0.840975	0.546284	0.0316899	0.0614002	0.0330655	0.209532	0.679833	0.132916	0.469941	0.886826	0.00205909	1.3804	0.769296	0.00285836	0.155715	0.971632	0.49812	1.01865	0.74773	1.416	0.294821	0.366521	0.00705345	0.216783
PRKACG		0.734451	0.273925	0.58059	0.685459	0.250704	0.0175343	0.0192106	1.34011	0.0145511	0.668128	0.91197	0.00833542	0.337762	0.12661	0.802141	0.173627	0.0956849	0.580755	0.0147712	0.124759	0.38257	0.872118	0.556362	0.0520176	0.217814	1.03662	0.0445624	1.97045	2.00212	0.0839463	0.264848	0.916892	0.876671	0.182104	0.0364813	0.880183	0.0475272	0.0362972	0.399506	1.20833	0.531343	0.238508	0.0716707	0.623478	0.0577736	2.591	1.21144	0.1673	1.07817	0.525959	1.0915	0.0528703	0.00864543	0.00903103	0.272223	0.0324801	0.773065	0.847131	0.690498	0.196632	0.157403	0.0135283	0.11772	0.150562	0.564554	0.0442497	0.394814	0.0396577	0.633334	0.607215	0.550985	0.279981	0.283246	0.055942	0.208801	1.03154	0.0997695	0.208478	0.297475	0.225863	0.0127092	1.06252	1.59796	0.194628	0.480921	0.269194	0.0939722	0.482976	0.215383	1.5946	0.331838	0.654234	0.23425	0.80181	0.285754	0.0547629	0.39262	0.482778	0.535898	1.92974	1.30941	0.527595	0.227524	0.0508345	0.664141	0.501938	0.0438652	0.135916	0.460359	0.0453668	0.668249	0.36228	1.82475	0.1346	1.30895	0.112771	0.105114	0.799122	1.54785	0.775027	0.0545807	0.311794	0.460322	0.79645	0.190663	0.331912	0.0219154	0.0837777	0.508863	0.478836	1.79212	1.18101	0.342772	0.311874	0.0827099	0.978439	0.840553	0.194268	0.1732	0.437065	0.486423	0.171044	0.045965	0.150716		PRKACG	1.34011	0.711237	0.399746	0.0154862	0.322539	0.247529	0.761201	0.359857	0.575935	0.873219	0.0282836	0.162955	0.729997	0.438565	2.0848	0.761904	2.55708	0.945042	0.86611	0.672478	1.11571	0.0580614	0.112557	0.732781	1.05666	0.719399	1.19208	0.134487	0.0438268	0.511562	0.412727	0.928744	0.00571805	1.90918	0.554334	0.193393	1.11535	1.63036	0.750606	0.057605	0.9791	0.734781	0.554645	0.925001	1.58278	0.307594	0.194914	1.1257	0.342782	0.480106	0.195077	0.0638835	1.3617	0.81051	0.6631	1.6438	0.27529	0.174139	1.80244	0.54097	1.05696	1.30941	0.457673	0.297501	0.0234024	0.86135	0.573212	1.35822	0.297544	0.107855	0.70189	1.16899	1.99345	0.861192	0.544044	0.190905	0.507254	0.701474	0.639558	1.98322	0.674813	0.309272	0.563503	0.79713	0.249044	1.17157	0.0333421	0.632197	0.271387	1.10953	1.65827	1.32808	1.6575	0.0447357	0.974981	0.649927	0.701278	1.04078	0.621257	0.244156	0.254933	0.578297	1.1834	0.293837	0.361181	0.0288077	1.57851	0.813241	0.0212308	0.272223	0.733016	1.1132	0.118068	0.0176473	0.323361	1.51626	1.73051	1.0326	1.0008	0.825824	0.854928	0.137278	0.309264	1.76336	0.0856833	0.191101	0.176872	0.500891	0.346084	0.377724	0.46203	0.00902216	0.313802	0.521968	0.104998	0.0605407	0.0146993	0.944507	1.82886	0.049903	0.301334	1.61849	0.199565	0.0218926
PRKCA		0.213604	0.691799	0.506988	0.270034	0.935355	0.043078	0.58665	1.18318	0.131573	2.00046	0.0182448	0.147715	0.665928	0.282946	0.430532	0.365442	0.013618	1.66754	0.0623417	2.11991	0.0127718	1.4584	0.169906	1.01808	0.281415	0.917933	0.000856404	3.11704	0.0397481	0.0825785	0.134825	0.128059	0.14242	0.643898	0.00713291	1.74773	0.232577	2.45982	0.810959	1.06885	0.153187	0.0299089	1.07439	0.828332	0.426885	1.64944	0.177597	0.0851599	0.0817756	0.072722	0.425113	0.0520911	0.400936	0.240023	0.27828	0.577985	0.783306	0.562709	0.0985853	1.15922	1.03826	0.834162	0.0252903	0.654587	1.32612	0.470724	0.341712	0.612148	0.707102	0.246708	0.417414	0.703028	1.39852	1.10665	1.12688	1.13807	0.538682	0.784865	0.270422	1.19413	0.0303605	0.601314	0.611011	0.00943473	0.0591002	0.289054	1.76584	0.226133	0.0978556	1.6994	0.448733	2.03774	0.489602	0.646334	0.633614	1.09231	0.39639	0.282446	0.0214771	0.580127	0.46056	0.0639087	0.0351325	1.39319	0.461313	1.04811	0.563329	0.989149	0.165904	0.0558926	0.138095	1.31853	0.179943	0.529737	1.56721	1.43727	0.0547383	0.38504	0.790056	0.308874	0.392438	0.132709	0.154449	0.963132	0.00646678	1.39902	0.371192	0.010141	0.820707	0.96397	0.00386938	0.150046	0.993834	0.031181	0.0606305	0.515714	1.48616	0.27908	0.217363	0.418119	0.542027	1.08543	0.0175659	0.609931		PRKCA	0.339059	0.0305701	0.476592	0.0556407	0.693232	0.54869	0.0748427	0.683338	1.45372	0.0440815	0.446372	0.169437	0.189956	0.883625	0.834044	1.2234	0.978232	0.64043	1.39482	0.31555	1.76856	0.297311	0.409281	0.0389303	1.60836	0.349605	1.55885	0.000330189	0.603382	0.206545	0.370845	0.0945495	0.636106	0.341302	0.936479	1.09756	0.987289	1.00062	0.820879	0.0066696	1.13335	0.0418807	0.114735	0.0791726	2.22435	0.0147128	0.688267	0.183951	0.184064	0.480645	0.624538	0.174282	0.538126	1.90858	0.189727	0.825853	1.10014	0.0742961	0.445765	0.642923	0.0464916	0.840313	1.7212	0.0375596	0.11347	0.228846	0.899078	0.507449	0.268153	1.01227	0.896504	0.880183	0.134547	0.0472947	0.629913	0.254691	0.937945	0.572676	0.549105	0.482857	0.0554038	0.30381	0.466203	0.108195	0.947652	0.375883	0.187836	1.09764	0.582728	0.458421	0.434707	0.430252	1.25862	1.15807	1.0958	0.03176	0.279262	0.0902729	0.974162	0.768046	0.319973	0.370876	0.192736	0.352206	0.42487	0.983176	0.163701	0.665928	0.0288912	0.940247	0.475292	0.053877	1.71395	0.753034	0.250032	0.134712	0.328244	0.104572	0.837914	0.330386	0.0278481	0.0465979	1.68497	0.275765	0.822752	0.086785	0.63339	1.22005	0.308636	0.209075	2.01335	0.722528	0.198391	0.936216	0.222805	0.22541	0.875594	0.291163	1.27421	0.720744	0.338841	0.0402433	0.627346	0.541151
PRKCB		0.104666	0.0580168	0.910307	0.61838	0.320191	1.12725	0.821282	0.134547	1.47422	0.570619	0.340245	0.291392	0.0972141	0.0560605	1.01519	0.392963	0.253342	0.226016	0.369847	0.0212809	0.177721	0.349858	2.16032	1.77093	0.859681	1.67338	0.250898	0.111029	0.827134	1.35719	0.229369	0.16523	0.868125	0.127168	0.24488	0.35925	1.04727	0.489857	0.457137	0.662441	0.398353	1.79912	0.643936	1.15777	0.188881	0.461565	1.03791	0.70082	0.305632	0.422083	0.298139	2.31394	0.957228	0.304168	0.129192	0.31653	0.428827	0.145803	0.192499	1.55915	1.24645	0.341702	0.491942	0.660509	0.21044	0.600499	0.495529	0.125826	0.973426	0.890759	0.0782823	0.519476	0.330916	0.00919069	0.279667	0.983426	2.06822	0.662022	0.636614	1.33649	0.66981	0.556878	0.477295	0.290739	0.118752	0.0292813	1.05568	1.69173	1.32017	0.574335	0.995335	0.227209	0.52204	0.359747	0.364818	1.29827	1.00872	1.17393	0.19752	0.534513	0.204328	0.497082	1.16857	0.349702	0.0612152	0.113746	0.46125	0.495366	0.759176	0.0144792	1.28294	0.037536	0.0730302	0.138489	0.746517	1.2012	0.0568568	0.203988	0.88968	1.14889	0.493603	0.503721	0.334851	0.067156	0.00598656	1.06365	1.7522	0.170445	0.0604508	0.238486	0.538381	0.338689	0.0724038	0.388298	0.00406222	0.079428	0.827455	1.06872	0.0297647	0.430322	0.997014	0.83062	0.561948	0.667743		PRKCB	1.06211	0.677429	0.466164	1.40816	0.133299	1.42451	2.16711	0.310682	0.903959	0.602442	0.616113	0.378024	1.25665	1.45811	0.564841	0.021053	0.745331	0.880942	1.09646	0.0245498	0.859775	0.0119273	0.357832	0.605303	1.19865	0.0792143	0.584492	1.5537	0.309388	0.296881	1.45611	1.92329	0.536003	0.327228	0.59346	0.833067	0.390075	0.414077	0.70106	0.895376	0.0217738	0.0514746	1.24892	0.0246693	0.134215	1.09628	0.800684	0.0319095	1.33174	1.71422	0.141553	0.225177	0.506919	0.645853	0.759126	0.0227841	0.258975	1.30282	0.0993926	0.00748625	1.00563	0.391517	0.186753	0.640563	0.435074	0.681269	1.6175	2.26283	0.0251706	0.089808	0.523908	0.450739	0.259464	0.312025	0.506779	0.960229	0.145487	0.233684	1.15143	0.136196	0.577345	0.221068	1.11618	0.20765	2.27098	2.4248	0.0473867	0.0248946	0.785713	0.195602	1.39482	0.561157	0.375842	0.655647	0.383199	0.237456	0.509129	0.113165	0.115358	1.03659	0.656217	0.749482	1.92904	1.39034	0.24799	0.353469	0.346894	1.72807	0.868157	0.767487	0.0137838	0.26019	1.78312	0.102323	0.738024	0.143779	1.25965	2.30772	0.250094	0.371427	0.0316899	0.0190699	0.321964	0.502462	0.766547	0.318451	0.446129	0.323526	0.926135	0.0842889	0.0162249	0.215347	1.69609	0.189102	0.783597	1.08132	0.123557	0.990549	0.477034	1.89777	0.707367	0.493915	0.00818492	0.106499
PRKCD		0.102565	0.0581409	0.0243568	0.0310783	0.212093	0.337828	0.965492	0.0681253	1.0838	0.196878	0.272532	0.187287	0.855737	1.0277	0.809921	0.675944	1.01966	0.590202	0.0409777	0.281731	0.607778	0.0157428	1.15748	0.396617	0.554598	0.586331	1.30371	0.610214	0.539313	0.056743	0.701016	0.244339	0.106549	0.788559	1.65265	0.0544625	0.150562	0.0423065	0.060361	0.156761	0.927824	0.564092	0.0547186	0.0708213	0.993834	0.211902	0.488598	0.0881821	0.100546	0.628194	0.478052	0.36189	0.889107	0.868157	0.0262719	0.0777677	0.384145	0.148204	0.20798	0.207216	1.0783	0.0420337	1.21603	1.07031	0.298812	0.0210849	1.09888	0.391367	0.357763	0.258336	1.09067	0.175328	0.261727	0.0213129	0.592116	0.342514	0.904761	2.20811	1.40866	0.699361	2.91137	0.534885	0.0105902	1.50961	0.203821	0.0200648	0.479739	0.555549	1.48004	0.9426	0.310496	0.753403	0.589611	0.0967852	0.896573	1.12842	0.140022	0.664181	1.4567	0.142891	0.318298	0.457087	0.555768	0.136029	0.042273	0.584926	0.96433	0.00533537	0.96138	0.524024	1.78561	0.940209	0.216869	0.139902	0.743667	0.477165	0.7706	1.6994	0.675347	0.205596	0.275265	1.39451	0.00149219	0.523937	0.694455	0.49267	1.57209	0.946729	0.293666	0.55741	0.0117979	0.179687	1.51869	0.406138	0.910483	0.66364	0.12841	0.495461	0.147904	1.37334	0.177459	1.13055	0.91959	0.252736		PRKCD	0.99285	0.482514	0.0291327	0.455374	0.980012	0.624794	0.373465	0.758802	0.026152	0.304974	0.424627	0.564586	0.303574	1.52736	0.475526	0.905739	1.83788	1.10132	0.895137	0.872118	0.270155	0.178801	0.175594	0.27951	0.0209436	0.582611	0.478339	0.00677105	0.613055	0.660668	0.215732	0.34944	1.3114	0.0540737	0.00834427	1.02736	1.6707	1.60441	0.0899522	0.642351	1.12907	0.0274315	0.33181	0.119913	0.795826	0.244834	0.506514	0.097872	0.703444	0.454445	1.14231	0.64803	0.0204698	0.629025	1.03791	0.935692	0.43518	0.904064	0.86851	0.072645	0.31511	0.423129	0.441171	0.859838	1.05202	0.096232	0.54103	1.342	0.25272	0.320599	0.339989	1.11625	1.4571	1.20601	0.203627	0.763513	0.528034	0.23619	0.0451836	0.208478	1.20107	1.702	0.987669	0.0712151	0.047377	0.482593	1.11947	1.28134	0.248521	0.581384	0.850258	1.13452	0.0101143	0.736435	0.0185574	0.126645	0.0452463	1.04429	0.0670242	0.297837	0.577607	0.700929	0.00815395	0.525187	0.477934	0.982174	0.683946	1.03484	0.0725065	0.972936	0.0106926	0.0272697	2.20029	1.83944	0.947806	0.390555	0.864231	0.491201	0.0339146	0.270034	0.687336	1.40945	1.88746	0.346787	0.33153	0.375935	0.00463248	2.0836	0.154158	0.225126	0.837376	1.48956	0.222617	0.96397	0.0649565	0.0381282	0.0352173	0.00140068	0.311651	0.306229	0.683757	0.0414887	0.770753	0.0516506
PRKCE		0.807042	0.0170643	2.65467	0.347715	0.86544	0.0884003	0.157378	0.0702797	0.0209025	0.66288	1.03855	0.523067	0.0672676	0.0299601	1.50924	0.0607953	1.1304	1.06582	0.0520176	0.751536	1.24485	1.02641	1.323	0.265192	0.70892	0.637668	0.10528	0.046023	1.10667	1.55963	0.291469	0.378398	0.951519	0.522792	1.14003	0.901495	0.147673	0.231473	0.678484	0.017774	1.48378	0.0727272	0.730184	0.323069	0.131785	0.573717	0.730837	0.740836	0.995421	0.565335	1.79129	2.32031	2.00178	0.850781	0.999653	0.011187	1.25615	0.12388	1.17349	0.00582368	1.24911	0.879821	0.130827	0.256592	1.17515	0.651481	0.323434	0.383231	0.998353	0.579978	1.6613	1.38426	0.417312	0.0642459	0.924198	0.50826	1.54983	0.0518463	1.16972	0.0692649	0.00445255	0.199647	0.192837	0.426061	0.0768337	1.40617	0.876312	1.35849	3.38835	1.48032	0.0485896	0.837884	0.549859	0.0539016	2.46318	0.363382	0.719399	0.610409	0.255269	0.297328	0.710054	0.0188884	0.27989	0.620586	1.08389	0.531047	0.951286	2.1604	0.367087	0.0322181	0.245247	0.782016	0.811916	0.368384	0.332715	0.1513	0.3071	0.0670141	0.381628	0.589949	0.45927	0.0486625	0.76213	0.16455	0.0251154	0.820218	0.285385	0.137582	0.00400524	0.00935041	0.140171	0.841396	0.029509	0.6157	0.652397	0.749946	0.137582	0.371611	1.54934	0.0826941	0.0636572	0.00319948	0.586114	1.61413		PRKCE	0.0943606	0.345131	0.0774095	0.0736421	0.145208	0.925147	0.7955	0.0346948	0.211443	0.253833	0.827105	0.0544625	1.17845	1.42131	0.899388	0.369847	0.0475078	0.259393	0.369847	0.51357	0.131361	0.665004	0.203807	0.261727	2.45912	0.546728	1.42441	0.560399	0.00180171	0.107466	0.768148	0.378865	0.516356	0.302396	0.0546348	0.0367837	0.477973	0.487169	0.546896	0.779056	0.274979	1.53208	0.662321	0.415759	0.330023	1.09507	1.36683	0.795419	0.0590106	0.3344	0.00464565	0.987289	0.00653732	0.390075	0.0709133	1.61849	0.00772933	0.641019	0.0863928	1.91739	0.496318	0.0277185	1.16992	0.526542	0.823186	0.220735	1.06492	1.08686	1.45688	0.436424	0.0111201	0.93708	0.996539	2.33653	0.207083	1.06583	0.171901	0.36946	0.283846	0.499777	1.22926	0.178434	0.576148	0.176565	0.676439	1.83526	0.614877	0.145585	0.000178097	0.880183	0.574482	0.2864	0.377589	0.61181	0.225644	0.258053	0.377765	0.100579	0.338187	0.252122	1.5946	0.130451	0.941043	0.0262627	0.197835	1.0086	0.0449235	0.0523458	0.894217	1.13561	1.41412	0.231784	0.326804	0.253732	0.282371	0.678712	0.679625	0.635243	0.550568	0.271224	0.253662	0.160717	1.53245	0.262799	0.675265	0.0775341	0.652475	1.66736	0.957661	2.30469	0.0536362	0.326343	0.106666	0.273305	0.501676	0.617677	0.0325831	0.478705	0.117504	0.318904	0.0892582	1.71681	0.96465	0.433586
PRKCG		1.43903	0.875235	1.09947	0.301152	0.726651	0.809556	0.725796	1.94493	0.0326533	0.151638	1.56076	0.695897	0.520266	0.340093	0.6489	1.05744	0.0104167	0.268001	0.5707	0.682187	0.295189	0.64407	0.312114	0.309795	0.127209	1.24082	0.819759	0.480264	0.876671	2.33271	0.0182765	1.0025	1.88489	0.413604	0.512536	0.848937	0.954873	2.31394	0.366804	0.770293	0.00783544	0.0295741	0.840854	1.61145	1.06843	0.523052	0.264593	0.41738	0.73257	0.491107	0.44499	2.60744	0.361022	0.299816	0.0894396	1.58516	0.922087	0.913071	0.761402	0.548521	0.719604	0.837256	0.480316	0.0108128	0.761904	0.361102	0.65815	0.541105	1.12697	0.992764	0.519203	0.0788964	0.674854	0.225111	1.45227	1.43935	0.345438	0.0763364	0.103342	1.84221	0.0885388	1.16672	0.892587	0.427152	0.0606106	1.7807	1.45688	1.72241	0.00326948	0.484192	0.686006	0.284055	0.737335	1.42342	1.9615	0.59363	0.749214	1.37599	1.59431	0.741387	1.17496	0.605723	0.353792	0.5718	0.494213	0.188633	0.0253179	0.588347	1.16653	1.15903	0.525012	1.36506	0.712355	0.0142727	0.721612	0.847559	0.265536	1.59922	0.171849	1.005	0.959516	0.167159	0.0133805	1.11948	0.210299	0.0961019	0.974776	0.258628	0.671682	0.49953	0.228876	0.0403863	1.02005	0.816303	1.49352	2.31404	0.771266	1.64453	1.18019	0.232028	0.642675	0.717174	0.219668	0.342743		PRKCG	0.0203378	0.481881	0.0251016	0.791478	0.649113	1.24787	0.128871	0.102071	0.932185	0.215418	0.200308	0.0245039	0.593562	0.152538	0.0992834	0.0253778	0.904761	1.22475	0.201094	0.341149	0.0464239	0.559469	0.761377	0.764699	0.324075	0.0760931	2.16848	0.340892	0.0394008	0.179687	1.35034	0.0206839	0.00191511	1.27804	0.174548	1.64574	0.00937704	0.378574	0.0437691	0.535272	0.794173	0.558085	0.531003	0.0472657	0.295403	0.364526	0.901183	0.0998842	0.800217	0.442661	0.0589111	0.128357	0.441459	0.329467	0.223618	0.0910541	0.810791	0.767639	0.409671	0.271744	0.325387	0.0574414	0.990677	1.20753	1.10996	0.197897	1.4687	0.03345	0.010021	0.00838855	0.428501	1.39142	0.194914	0.755426	0.121564	0.174139	0.65396	0.501869	1.27994	0.00581047	0.258975	0.615109	0.115975	0.343586	0.359737	0.200177	0.0719884	0.0210803	1.77734	1.70662	0.231947	0.0976326	0.475111	1.2867	0.0352926	1.08341	0.332071	0.108	0.832269	0.044625	0.324937	0.171895	0.840734	0.145318	0.0162835	0.0347795	2.17508	0.0127316	1.57365	0.126598	1.3856	0.296812	0.0336799	0.0909202	0.474463	0.0102922	0.79626	0.0147173	0.243996	0.19403	0.556941	0.577033	1.24951	0.207307	0.580011	1.39786	0.990379	0.318379	0.320118	1.09579	0.499023	0.327856	0.0236042	0.14657	1.44055	0.394986	0.396953	0.0857309	0.0607004	0.679521	0.733674	0.821541	0.667663	0.0364577
PRKCH		0.614465	0.768148	0.0732204	0.0160311	0.46305	1.10456	0.0403911	1.53066	0.958568	0.946614	0.85186	0.0585184	0.0929435	0.638726	1.02575	0.853965	0.64451	0.668552	1.40232	0.36203	0.289823	0.0991688	1.11112	0.629117	0.0317973	1.23883	0.699035	0.615199	0.672049	0.358764	0.581566	0.199771	0.0450728	1.12581	0.610409	0.552114	1.45679	0.29382	0.180989	0.0366089	0.416858	0.626169	0.0160311	0.544379	1.24177	0.345323	0.707013	0.571379	0.720493	0.834815	0.348499	1.31582	1.37941	0.0981822	2.02587	1.3739	0.238583	0.185419	0.345843	1.10934	0.287308	0.538772	1.51608	0.202359	0.173413	0.278717	1.30179	1.46864	1.39625	1.26227	1.17643	0.0628283	1.55063	1.3196	0.295781	0.216447	0.58712	0.102906	0.355286	1.15787	2.44561	0.687167	1.09057	0.493062	0.0319095	0.790887	0.395072	1.28134	0.571331	0.32446	0.574189	1.10306	0.327717	0.353214	0.742345	1.20295	0.749848	0.678319	2.06187	0.308653	0.69495	0.731141	0.560952	0.282554	0.020775	1.21108	1.57174	0.211005	1.61491	0.219028	3.44353	0.0132283	0.0628584	0.0649767	0.0400956	0.566646	0.0988906	0.122007	0.126598	0.0689848	1.39334	0.0997695	1.76258	1.05595	0.874714	0.107905	0.902465	0.0651331	1.60263	0.0699888	1.05639	0.177845	1.07604	2.31304	0.491201	0.364567	0.982049	0.11186	0.429901	0.630636	1.24961	0.71231	0.933115	0.442397		PRKCH	0.698167	1.08543	0.812874	1.66898	0.179385	0.283654	0.577377	0.442505	0.221465	0.175042	1.11917	0.0745332	0.904656	0.430521	1.83744	0.92786	0.4553	0.398016	1.09765	0.728019	0.665566	2.31755	0.395698	0.0641905	1.83788	0.542512	0.0790944	0.283796	0.538456	0.0374034	0.0439949	0.619319	1.0704	0.66738	0.300596	0.0381851	0.548582	0.386232	0.744318	1.64229	0.205477	0.0652895	1.70274	0.248067	0.35339	0.288387	1.38118	0.35505	0.403128	0.0499322	0.539373	0.389116	1.52663	0.0150139	0.0640546	0.860341	0.449551	1.92863	0.337648	0.00211582	2.20465	0.105136	0.806097	1.9317	1.36683	0.0338489	1.02568	0.674095	1.04608	0.644721	0.302283	0.834192	0.450825	0.0630492	0.0253225	2.0102	0.105728	0.287906	1.92165	0.303539	0.309494	0.918869	1.36102	0.378938	0.344765	0.0968394	1.07575	0.859838	0.223284	0.423118	0.687083	0.61502	1.31045	1.5183	0.65817	0.00176682	0.665285	0.132326	0.113831	0.503527	0.538471	0.0247888	0.0785633	0.557316	2.00893	0.184077	0.211365	0.827134	1.03766	1.36823	0.00590291	0.262171	1.14452	0.158103	0.665265	0.232058	2.04565	2.68141	1.16796	0.430205	1.05347	0.918581	0.250511	0.0464191	1.21026	0.412974	0.366319	1.65279	0.443794	1.01355	0.56336	0.545841	0.277909	0.0995728	1.6988	1.92996	1.36861	0.981757	1.1512	0.995421	0.623004	0.210497	1.19188	0.393941
PRKCI		0.294521	1.2137	0.848753	0.0983782	2.34703	0.218022	0.00526064	0.147752	0.678174	0.579384	0.715818	0.0253686	1.126	0.326786	0.0111246	0.407968	0.149513	0.201874	0.226682	1.18811	0.627659	1.06157	0.767004	1.27056	0.344218	0.221936	0.487356	0.0405055	0.692825	0.0717783	0.676604	0.514534	0.0717988	0.826173	0.483769	0.218223	0.409526	0.757956	0.644395	0.705843	0.22195	0.942258	0.557567	0.511731	0.515174	1.41407	0.665928	0.268403	0.87517	0.765154	0.101066	0.0511031	0.0130179	0.76213	2.00856	0.823475	1.56165	0.476293	0.263309	1.5004	1.51021	0.087863	0.370091	1.06048	0.0694636	0.0603909	0.788612	0.424916	0.490018	0.475929	0.162462	0.480579	0.076383	1.92017	0.266442	0.562519	0.186119	0.805985	1.31388	0.0431115	0.755946	0.106599	0.976418	0.527595	1.14908	1.33527	0.0300765	0.384387	0.416654	0.00823803	1.76346	0.852447	1.17028	1.56116	0.813552	1.17952	0.773684	0.0859479	0.405607	0.738594	0.0204425	0.024559	1.18224	0.0554186	0.177852	0.0185665	0.294889	0.332192	0.741842	0.830767	0.177963	0.0796523	1.98247	0.19752	0.97086	0.558195	0.0663862	0.690945	0.412828	1.8389	0.538066	0.286014	0.62661	0.310221	0.200742	0.142475	0.873479	0.307947	1.6989	0.800053	0.762884	0.702874	0.275315	0.0711077	0.241573	1.63581	0.623004	0.203641	0.239464	0.313301	1.09602	1.83983	0.193508	0.10935		PRKCI	0.201267	0.295403	1.71765	0.80643	0.0607654	0.248705	1.88726	1.17457	0.0595333	1.23029	0.0239344	0.138382	0.079209	0.646295	0.704543	0.0236179	1.97294	2.03605	0.896915	0.326435	0.677739	1.04009	0.899285	0.407768	0.799998	1.39475	0.441171	0.0695655	0.593988	0.198919	0.144493	0.307426	0.932446	0.137356	0.981508	0.876769	0.712086	0.286602	0.512975	1.24172	0.0454295	0.795337	0.477908	1.37628	0.432256	0.0428718	0.738166	0.13281	1.20576	0.231947	0.669343	0.0215866	0.922378	0.810229	0.820132	0.0135866	1.18929	0.539267	0.0339428	0.0161438	0.293137	0.617281	1.21026	0.0815345	0.27889	0.104727	0.614501	0.592371	0.675573	0.0374649	0.615163	0.341149	0.317142	0.528386	0.0759121	1.23925	0.481289	0.605688	0.256028	1.05062	0.646199	0.864422	0.0619158	0.300024	0.324854	0.845789	0.686175	1.70841	0.885823	0.489857	0.831797	0.7536	0.367249	0.82229	0.0257509	0.081236	0.324487	0.283437	0.189284	0.445959	0.261085	1.61921	1.06953	0.450347	0.195179	0.33645	0.691521	0.543376	1.00377	0.265192	0.095582	0.540005	0.493644	0.534483	1.24245	0.0402433	1.75552	0.0280519	0.0792664	0.0995892	0.742802	0.0588166	1.19195	0.147374	0.288024	0.699513	0.62683	1.55063	0.549212	0.246838	0.69452	0.584309	0.0629789	0.15268	1.23373	0.196133	0.0841202	0.70362	0.499133	0.920638	0.378896	0.0431403	0.242786	0.946
PRKCQ		0.0530518	0.403887	0.812874	0.760976	0.540608	0.0728761	0.23349	0.935579	0.803133	1.43866	0.637254	0.384534	0.689116	0.757384	0.00448765	0.208752	0.46242	0.415126	0.0556605	1.36485	0.572189	0.570183	1.39965	0.0241777	0.0359479	0.365331	1.00901	0.211005	0.824691	0.419839	0.00656377	1.08667	1.29644	0.0254008	0.674628	0.0670141	0.956402	1.64539	1.14713	0.280213	2.20738	0.236827	0.271086	0.648126	1.82609	0.0516066	1.49206	0.183573	0.185546	1.98076	0.126342	0.379739	0.0200376	0.226016	0.0899896	2.6847	1.86214	1.09132	0.702984	0.0372425	0.441088	0.67807	0.821023	0.0776119	0.951519	0.683673	0.273534	1.59081	0.0504148	0.983928	0.705975	0.324964	1.13452	1.80785	0.637668	0.990974	1.22451	0.0825365	2.31314	0.90497	0.588667	1.26005	1.61491	0.348887	0.019633	0.839772	0.591319	1.04893	0.0160536	0.591489	0.199015	1.06597	0.0387736	0.74919	0.6735	0.615288	0.0507418	2.26919	2.32647	0.994777	0.573554	0.0812726	0.290238	1.56761	0.0537295	0.0874963	1.12929	0.89279	0.216325	0.336327	0.513187	0.888099	1.46644	0.0908292	0.284264	0.264673	0.0143266	0.291545	0.613911	0.45085	1.09346	0.346585	0.217527	0.74153	1.85802	0.752002	0.133996	0.0607953	0.352167	0.705556	1.14938	0.860247	0.201957	0.795636	0.0266735	0.0164278	0.294864	3.43097	0.10987	0.601852	0.00533537	0.68508	1.59962	0.321964		PRKCQ	1.20156	1.3805	0.272678	0.0979753	0.708387	1.19297	0.401013	0.00833099	0.04625	0.561727	0.287376	0.00409291	0.973222	0.478849	0.977324	0.0641905	0.802086	0.389116	0.84646	0.376978	0.407224	0.319828	0.416042	0.852447	0.786429	0.644166	0.25144	0.0168565	0.0451692	0.305026	1.391	0.435358	0.0293789	1.37573	0.770113	0.759176	0.344353	0.35931	0.0114544	0.653823	0.1851	0.501731	0.457424	0.0213859	0.820018	0.208527	0.0189565	0.21674	0.30968	0.0439517	0.575396	0.0574116	1.07492	1.81477	1.89391	0.888401	0.00185405	0.218316	0.0194603	0.73037	0.883891	0.544653	1.19208	0.140351	0.0437307	0.146515	1.76236	0.0614102	0.474036	1.16542	0.66292	0.0439853	1.50904	0.99805	0.012669	0.71566	0.050981	0.601036	0.779709	0.276889	0.0187887	0.231118	0.182362	0.330228	1.01057	0.560746	0.763992	0.156668	0.299885	0.497136	0.905494	0.320845	0.276159	0.0317179	0.468432	0.753034	0.343892	0.140646	0.00264857	0.462735	0.252487	0.0548072	0.635655	0.130686	1.14917	1.09775	0.159649	1.47422	1.24989	0.0656733	0.339201	0.921579	0.358139	0.716676	0.888334	0.79588	0.053366	1.843	0.397842	0.196065	0.136487	0.183143	0.335161	0.224222	0.424466	1.25573	1.54861	1.91686	0.950046	0.970089	0.32089	0.209989	1.09535	0.446469	1.6338	1.15836	3.15839	0.0949925	0.235689	0.586466	0.674525	0.0320497	0.360633	1.32839
PRKCZ		0.0668165	2.21333	0.00665196	0.433551	1.4607	0.586952	0.220735	0.00451398	0.140982	0.948153	0.136362	0.0102166	1.43716	0.187006	0.464225	1.8479	0.594329	0.813128	0.15769	1.78173	0.310904	1.61759	0.913498	0.553851	0.113295	0.0504734	0.0725372	0.533132	0.27163	0.160478	0.0773939	0.30673	0.783676	2.16855	0.655431	2.25357	0.071169	2.04585	0.520612	2.11665	1.21328	0.124655	0.311384	0.096758	0.291469	0.291792	0.563933	0.0778717	0.0172269	0.072871	1.00156	1.13278	1.36359	1.10467	0.21694	3.97617	0.101291	0.87031	0.352333	0.780468	1.89459	0.91941	0.948616	0.0667405	0.257408	0.0343045	0.284055	0.617479	0.387375	1.59073	0.560667	0.668128	0.081325	0.983593	0.193183	1.01962	0.483928	0.229244	0.927493	0.556706	0.262656	0.594842	0.440273	0.0656632	1.349	0.0486285	0.503776	1.22842	1.12924	2.22326	0.0990324	0.884356	0.147203	1.11064	1.87999	0.717038	0.0907864	0.170439	0.0596379	0.913605	0.224222	0.162285	1.5712	0.239397	0.436555	1.10545	0.837734	1.86395	0.614144	1.879	0.0548664	0.330916	1.39637	0.296511	0.552361	1.28894	0.727833	0.0330702	1.37231	0.620078	0.808409	0.1046	1.457	0.66368	0.0765332	0.832033	0.0687456	1.18367	0.242543	0.101132	0.627401	0.506249	0.375275	1.49108	0.199365	0.401899	1.39662	1.10114	0.542997	0.0568964	1.02003	0.357605	0.0291652	0.0290909		PRKCZ	1.23962	0.520958	2.25655	0.671498	0.752199	0.568186	0.245591	1.35343	0.258628	0.76213	0.0433898	0.282446	0.387534	0.496672	0.677615	0.872215	1.47343	1.47413	0.358278	0.0505661	1.24527	0.619264	0.738309	1.02674	0.595132	0.706372	0.852416	0.388171	0.0514648	0.123517	0.265913	0.527287	0.885322	0.783781	0.600707	0.919879	0.119558	0.0940747	0.670745	0.749848	0.785739	0.654842	0.678712	1.11879	0.288843	0.688882	0.544135	0.192946	1.20055	0.314446	0.679293	0.799724	0.743667	0.696826	1.15836	0.0364577	0.671152	0.588212	0.558556	0.268903	0.189808	0.169328	1.09574	0.184475	0.360245	0.198727	0.222414	1.17053	0.828976	0.5996	1.02402	1.77879	0.13051	0.110866	0.223815	0.76374	0.245797	0.538937	0.183666	1.92944	0.694455	0.039515	0.314688	0.308273	0.91446	0.24769	0.362911	0.0292859	0.20195	0.626114	0.435831	0.0964488	0.748581	1.40901	0.903264	1.27713	0.0652744	1.44148	0.0941718	0.653002	0.75161	0.322694	0.448892	0.365946	1.3557	0.495448	0.310789	0.717333	0.7077	1.42481	0.584593	0.599808	0.477464	2.49212	0.00326948	0.531003	0.950007	1.23029	1.6439	0.238365	0.0114232	1.32322	0.319764	0.466787	0.329634	0.0280982	0.633241	0.0190018	1.49433	0.426745	0.86031	0.727926	0.236662	0.665004	0.400783	0.200515	1.57209	1.01287	0.447393	2.43352	0.374338	1.67909	1.25171	0.0822058
PRKD1		0.545811	0.0300253	0.302963	0.598893	3.26713	1.39379	1.25281	0.318732	0.0433562	0.502145	1.68221	0.0648506	0.501524	0.516185	0.741099	1.42519	0.220967	0.331754	0.57723	0.720173	0.0685879	1.04592	0.194934	1.0915	0.357773	0.883625	0.941536	0.0503514	1.32893	0.206978	0.0605556	0.900285	0.883226	0.732007	0.204948	1.505	0.62494	0.0417563	0.00960786	0.527317	0.303845	0.565894	1.41193	0.827864	0.121271	0.539463	1.59664	0.18093	0.265352	1.38819	0.170298	2.12031	0.0107816	1.24951	0.892688	0.0448464	0.930073	0.699927	0.573131	0.808158	1.35459	1.4673	0.0771656	0.656808	1.09067	0.0159635	0.0822792	1.3364	0.571153	1.32221	0.0239482	0.165471	0.0797514	0.0455983	0.0460519	0.33517	0.0962753	0.909425	1.2749	0.19787	0.59736	0.324341	0.676769	0.188257	0.468355	1.04154	0.55066	0.62202	0.0583793	0.123753	0.714285	0.211789	0.0555223	1.3816	0.203905	1.36022	0.672621	0.0141381	0.510463	0.223045	0.840734	0.907982	0.000669329	2.00068	0.25113	0.843663	0.00192384	0.718648	2.84912	0.246317	0.610568	0.203842	0.0352173	0.509031	0.18093	1.79871	0.0610702	0.373362	0.00787524	0.488183	1.79792	0.0820011	0.190588	0.994305	0.601123	0.0920783	1.83449	0.28583	0.226279	0.635655	0.956598	0.129877	0.0470043	1.20083	0.428932	0.568974	0.356834	0.226579	0.413581	0.995679	1.32091	0.506403	0.418938	0.519375		PRKD1	0.0278435	0.2513	0.600794	0.00553767	0.000234582	0.233818	0.0411018	0.0489492	0.647895	0.491201	0.0237968	0.499956	1.65809	0.494009	0.122358	0.0437307	0.299565	0.837645	0.937606	0.622912	1.92093	0.0567331	0.555066	0.0762277	0.0365097	0.904831	0.691606	0.279981	0.144166	0.68154	0.879327	0.0229398	0.318379	0.172263	0.625508	0.646873	0.596605	0.576148	0.996927	0.0534888	0.274366	0.22942	0.636802	0.00747741	0.788106	0.495448	0.186392	1.00824	1.76251	0.0874272	0.888502	0.410967	1.55102	1.14222	0.543376	2.04748	0.208106	0.0311763	0.466317	0.282571	0.0668621	0.451918	0.408479	1.31582	0.256663	0.520094	0.951558	0.0456176	0.330376	0.0091419	0.685143	0.376244	0.377537	0.120239	1.02167	0.027575	0.0605007	0.370794	0.0669888	0.586214	1.82241	1.41012	0.454309	0.203349	1.24843	0.235473	0.482052	0.53493	1.83959	0.992338	0.0822477	0.175061	0.822752	0.0424645	0.631862	0.871827	0.436104	0.971876	0.430755	0.762029	0.0734106	1.09658	1.96981	0.0068681	0.617425	0.728205	0.910236	1.37973	0.219272	0.193501	0.87844	0.545613	1.21072	0.448855	0.77692	1.49969	2.10026	0.274783	1.31184	0.23507	2.78044	0.0498299	1.10067	0.559075	0.704103	0.694778	0.0732975	0.0526839	1.55889	0.825649	1.59222	0.156935	1.5421	1.19149	0.862868	0.581251	0.443215	0.166305	1.97478	0.612023	0.101686	0.912148	0.795609	0.666996
PRKD3		0.329615	0.646699	1.6359	0.554692	0.0549157	1.32778	0.773323	0.733416	0.211888	0.0771345	0.0247567	0.0691019	2.80813	0.0209117	0.523705	0.876965	0.199998	0.176487	0.247414	1.11508	0.418039	0.817186	1.93386	0.701933	1.05738	0.286316	0.569328	0.107371	0.654685	0.220938	0.796586	0.179897	1.87507	0.771369	0.882	0.18297	0.571493	0.581682	1.57161	0.954012	1.14114	0.547079	0.471997	0.135869	0.327191	0.15268	0.0301835	0.264896	0.375481	1.28936	2.38037	0.699557	0.169687	0.997532	1.04591	0.567095	0.0830936	0.054625	1.22833	0.854617	2.04545	0.472331	1.12023	0.0746312	0.456441	0.30688	1.46217	0.117367	0.878703	0.686977	0.0518561	1.66754	0.579055	0.34671	1.01054	0.871375	0.202691	0.837465	0.414472	1.37699	0.143066	0.723492	0.14121	0.39217	1.02574	0.363643	0.931629	0.918797	0.283087	0.45452	0.780363	1.79315	1.04689	0.0944416	0.160824	1.35645	0.295378	0.0324614	0.418039	0.0854242	0.111815	0.734946	0.879426	0.891367	1.71079	0.94203	0.163803	0.239065	0.309016	1.08228	0.473687	0.0610302	1.35255	0.06324	0.130933	0.0160897	1.39452	0.701868	2.01287	0.388648	0.0749872	0.116975	0.785209	0.0514306	1.35475	0.0598223	0.055779	0.518299	0.0305142	0.210751	1.59222	1.32788	0.235279	0.56639	0.568894	1.43085	1.66587	0.190063	0.761026	0.0295415	0.555487	0.201453	2.04513	0.661285		PRKD3	0.402908	0.171437	0.449845	0.0231046	1.1512	0.604272	1.62392	0.244781	1.17246	2.08891	0.665084	0.137541	0.347802	1.00502	0.536914	0.221494	0.188324	0.987289	0.338405	0.161214	0.231273	0.0161979	0.614215	0.00310324	0.357061	0.391517	1.38989	2.47961	1.16662	0.282038	0.0448609	0.799971	0.0140529	0.311429	0.0143849	0.473919	0.574091	0.584242	0.0248624	0.673377	1.23834	0.574939	0.449136	0.606021	1.09756	1.66793	0.559768	0.0661788	0.158021	1.1903	0.0231825	0.744679	1.88439	0.497764	0.528723	0.0436058	0.541181	0.166241	1.2281	0.657124	1.63873	0.885189	0.480579	1.66214	0.505108	0.147563	0.0372378	1.39374	0.0166895	1.6186	1.90354	0.809724	0.56217	0.496087	0.0643215	0.0337972	1.02597	0.520612	0.519662	0.0929382	1.18679	1.34621	0.567207	0.22356	0.244468	0.468457	0.0982802	0.5272	0.0179188	0.766319	0.978191	0.188552	0.0190654	0.306678	1.86986	0.601123	0.0743889	0.0638282	0.427233	1.38854	0.286157	0.269759	0.511477	1.2752	0.0322462	0.458708	1.11275	1.36683	0.429072	0.0156798	1.14864	0.475565	0.675594	0.343145	0.915567	1.39896	0.2881	1.82895	0.00378613	0.294453	0.724021	1.69458	0.242733	0.381586	0.0161212	0.646526	0.152008	0.733063	1.25176	1.36805	0.817757	0.227994	0.699252	0.981799	0.15635	1.21064	0.008641	0.340654	2.11489	1.24675	0.0111424	0.0681406	0.00108274	0.273346
PRKDC		2.73998	0.203141	0.489763	0.0541278	1.88058	0.033014	0.0282604	0.364175	2.15937	0.369918	0.0489395	0.455882	1.38277	0.56062	1.18179	0.0123829	1.39953	0.789949	1.73871	0.0280195	2.05964	0.26946	0.701868	0.257008	1.76604	1.24649	1.18328	2.1089	1.58712	0.494687	0.126842	0.40337	1.04229	0.0308311	0.251115	0.267164	2.32626	4.0503	3.42762	0.0596429	0.661205	2.03716	0.0533414	0.214635	0.806375	2.18082	0.765204	0.409036	1.49165	0.536032	1.08186	0.0381851	1.41831	1.20246	0.697085	0.798084	0.609754	0.615557	1.37494	2.18371	0.226587	1.30091	0.27529	0.0171501	0.30747	0.174392	0.483663	2.96754	4.72561	0.289409	3.03909	1.5568	2.0665	1.22947	0.00762324	0.0545068	0.632122	0.0387451	0.000325843	0.430954	1.02324	0.237644	0.392963	0.0674704	0.840012	0.179766	3.56336	0.0406819	0.588044	0.937719	3.53777	1.2234	0.977201	0.474295	0.413075	0.649927	0.00712408	0.810791	0.0958744	0.151583	0.0276074	1.09658	1.00493	0.450948	3.17882	0.0409204	0.0452126	1.33267	0.0634863	0.253794	0.318849	0.464579	0.0160762	0.392727	0.385936	0.527946	1.39712	0.487169	0.389201	1.2404	0.0558432	0.559547	0.274554	0.641475	0.204009	1.6996	0.354303	0.166987	1.18394	0.289722	1.22721	1.08862	0.0192106	0.87641	0.611189	0.115794	3.6617	0.886324	4.34297e-06	0.0728813	1.12688	1.3405	0.360812	1.5946		PRKDC	0.000721528	1.09438	0.23893	2.11506	0.510421	2.31936	0.0548072	1.97642	0.00397017	1.58196	0.532259	0.761201	1.54974	1.50624	0.207125	1.32873	1.11781	0.268009	0.00621559	0.609188	0.0173082	0.826202	0.428419	1.31592	0.00681075	0.186566	0.694069	0.0175705	0.0028671	0.960705	1.0582	0.628951	0.0664975	1.73762	0.931851	0.0294207	0.00577526	3.90883e-05	0.0151758	0.849397	0.235712	0.335471	0.466164	0.0180003	0.036538	0.00181043	0.105047	0.271963	1.83758	1.36356	0.0121015	1.18986	0.176558	0.253483	0.00506287	1.9049	1.37717	0.813722	0.124354	0.0609952	0.238471	0.0400671	0.0851599	0.326472	1.19757	0.690966	0.792258	0.1439	8.68598e-06	1.16647	0.279551	0.321227	0.370743	0.0861226	2.01287	1.99093	1.24057	1.15922	3.1242	0.588515	0.284214	1.14897	0.572839	1.20957	0.207307	1.59251	0.000117275	1.71023	0.496305	0.136969	0.0344832	0.349323	0.0912898	2.45851	0.437077	1.5279	0.728507	0.41211	0.0443267	0.19235	1.78154	1.04475	0.647297	1.21188	0.000286729	1.7462	1.11859	0.25944	1.86366	0.287611	0.60095	2.40176	0.503029	0.0743579	0.508722	1.02075	0.318732	0.382381	0.25944	0.676253	0.398559	1.26039	0.0969915	1.88579	0.0127092	0.677223	0.0590355	1.54473	3.35765	3.069	1.31703	0.424835	0.244674	0.591506	0.363622	0.301334	9.55553e-05	0.542118	4.92698	1.14343	1.27221	0.361022	1.32272	1.57772
PSMB5		0.768327	0.17827	0.0270801	0.754932	0.19802	0.137141	0.0964163	0.160001	1.02674	0.373362	0.175659	0.86135	0.598513	0.00172758	0.282854	0.849458	1.27972	0.209989	0.405928	0.793174	0.242005	0.124036	0.0363208	0.109618	0.018494	0.373424	0.106355	1.51273	0.201515	0.011236	0.845272	0.39407	0.392084	0.638669	1.14762	0.693468	0.0807022	0.833067	0.543695	0.337167	0.133985	0.417539	0.0960856	1.09173	0.241202	1.20283	0.00655936	1.43146	0.393597	0.169597	0.958568	1.59156	0.985563	0.272752	0.528415	0.731679	0.0157293	0.432339	0.50379	0.218352	0.0646691	0.146144	0.460849	1.3805	0.0355329	1.01227	0.129397	0.274856	0.897018	0.507337	0.751732	0.66368	0.745476	0.0436731	0.107855	0.698384	0.0967689	0.301186	0.116611	0.449417	0.918401	1.56133	0.0830515	2.71659	0.481605	0.179766	1.08862	1.80393	1.02605	1.64094	0.0497423	0.465733	0.694069	0.801508	0.0630743	0.0302254	0.151977	0.239171	0.314196	0.579731	1.74e-05	1.03389	0.824054	1.08087	3.69478	1.29425	2.04501	0.457038	0.599566	0.312275	0.0542902	0.244453	0.00608785	0.375264	0.114486	0.0038168	0.0765746	0.460359	0.0265766	1.13316	0.316881	0.97535	0.168303	0.0942689	0.315541	0.000525815	1.53019	0.23454	0.482778	0.369064	0.475942	0.281224	0.0331311	0.00225113	0.456714	0.069897	0.864327	3.74031	0.30123	1.16721	0.0420624	0.198473	0.0238243	0.1334		PSMB5	0.031461	0.71469	2.20495	0.0239299	0.628951	1.49963	2.19605	0.317007	0.00316448	0.034803	1.03149	1.54954	2.45902	0.899147	0.509873	0.024913	0.614304	0.822464	0.105258	0.618903	4.34577	0.64643	1.62351	1.55063	2.60364	0.105352	0.584309	0.279436	0.723929	1.85896	0.0252167	0.853965	0.978935	0.401987	0.252309	0.765129	0.194655	1.6707	2.68102	0.141324	0.290289	1.05005	1.8081	0.244666	0.728019	0.0439997	1.06177	3.06412	0.758229	0.796722	0.0379623	0.130457	2.76988	0.195663	0.010519	1.09756	2.68112	0.328531	0.312935	2.10812	1.97902	0.449063	0.242923	0.500891	1.14601	1.77997	0.659992	0.929482	0.182858	0.229752	0.863216	0.83357	0.24268	0.9613	5.0469	0.418357	1.84279	2.3197	1.34338	0.405519	0.306704	0.492724	1.77258	3.15728	0.970494	0.349965	0.208429	0.00856126	0.834815	0.864231	0.047256	0.500258	1.79901	0.072132	0.207398	0.748094	1.31849	1.79388	0.857204	0.103259	4.39805	0.670887	0.0920032	0.438124	0.00368538	0.324341	0.0860379	1.11702	2.04585	0.0501662	0.279072	0.90101	1.82272	1.158	1.19129	0.83059	0.544835	1.26586	2.00903	0.878966	0.866844	0.0842415	0.407002	0.880183	1.51031	2.91851	2.04595	0.531372	0.634493	0.511069	0.311313	2.34335	0.118068	4.5341	1.65807	0.534245	0.545277	0.0235033	1.20475	0.473028	2.89066	0.229641	1.7612	1.64873
PTGDR		1.76048	0.969157	0.247276	0.312284	1.41217	0.0922716	0.574205	0.520612	0.162266	0.973099	0.858676	0.223088	0.220404	1.35183	0.318252	0.0609203	0.506152	4.16414	2.04595	1.08153	0.741578	0.154245	1.93618	0.0196511	1.7682	0.552021	0.0858632	0.859838	0.603382	0.70373	0.338869	3.9426	0.22541	0.103193	0.656355	1.3495	0.992679	1.32146	0.495638	0.171953	1.53841	0.00968335	0.896402	0.776868	0.466533	1.22615	0.464136	0.554442	0.366885	3.831	0.0414266	0.804654	0.0116284	2.45982	2.26182	1.35216	1.35793	0.552702	1.64123	0.0641352	0.306854	0.5159	0.333847	1.76374	0.258896	0.269654	0.028228	2.4752	0.736435	0.528415	1.76068	2.42253	2.01528	1.15113	0.0931641	0.0142413	0.965773	0.153119	1.36978	1.36634	0.640677	3.0285	0.319973	0.258691	0.564506	1.35871	0.350227	0.449564	1.58077	1.32799	2.09269	0.600672	0.184449	0.00145297	0.1124	0.110317	0.36516	0.688967	0.173744	2.34466	0.356488	0.0433034	0.121226	1.71679	0.210187	0.203884	1.65205	2.00856	0.500808	0.8076	0.501111	1.13876	0.45134	0.00556406	0.677574	0.709075	0.133022	0.0524242	0.905494	1.15867	0.581367	0.301969	0.360165	0.0734106	0.0442738	0.372614	0.530841	0.499503	0.0524781	0.0317366	0.222863	0.0109687	0.851737	0.807321	0.0810318	0.328022	1.12779	0.684975	0.201944	0.0399956	0.527419	0.2214	0.435914	0.214058		PTGDR	0.874779	0.0396291	0.611206	1.75508	0.65351	0.218704	0.0894983	0.150181	0.349323	0.0927392	1.50096	0.15231	0.109847	0.0486431	0.342208	0.219733	0.987163	0.137809	0.966174	0.0199602	0.0651129	1.98519	0.0193604	0.224295	0.00803006	0.175178	0.359936	0.112045	1.20078	0.192397	0.966054	0.00195874	0.100251	0.545811	0.323828	0.0684201	0.197514	0.201032	0.566822	0.906263	0.180377	3.20648	0.0165902	0.122496	0.58838	0.0328266	0.269848	0.0644071	0.672845	0.223037	0.234168	1.13167	0.294307	1.47413	0.691969	0.0470188	1.68139	1.83544	0.227246	1.76296	0.209905	0.0193286	0.107878	0.00348395	0.71021	0.17049	1.54954	0.335057	0.18498	0.664984	0.00340953	1.31582	0.62377	0.16483	0.138986	1.7591	0.968834	1.92944	0.0160356	0.5629	0.0917563	0.257935	0.248937	0.0225782	1.14114	0.0252673	0.441303	0.218223	1.43985	0.816559	0.288513	0.283171	1.09663	2.16669	0.402656	2.11785	0.00365472	0.439293	0.42524	0.0159951	0.395871	0.174756	0.655431	0.0616004	0.675573	0.0282233	0.166171	0.909883	1.26089	0.0970403	0.745742	0.0363916	1.17471	1.42802	0.153187	0.802251	1.7252	0.62494	0.0353774	0.0957986	0.99818	0.477804	1.51251	0.347802	0.643439	0.791263	0.173271	0.709053	0.436246	1.12263	0.277095	1.79923	0.120755	1.09668	0.268009	0.567432	0.196543	0.222994	0.700079	1.48636	0.406515	0.990124	0.173109	1.3805
PTGDR2		1.76356	0.566502	1.41745	0.39349	0.423958	0.71451	0.514208	0.165325	0.370621	1.76336	0.0478035	1.47313	0.931629	1.32034	0.0794697	0.369847	0.927089	1.05101	0.255801	0.515174	0.0763778	0.525259	1.15228	0.144166	0.732828	1.32738	0.942068	1.35341	0.00345768	1.59392	0.00862328	0.736222	0.343624	0.145105	0.639444	0.469749	1.55054	1.32448	1.71593	0.509789	1.02775	0.179996	0.360553	1.39691	0.0329952	1.73374	0.0175885	1.24843	0.20294	1.18357	0.366319	0.647663	1.0627	0.629025	0.834281	0.284381	1.39029	0.0244028	0.824923	0.762582	0.0054497	2.18055	0.852416	4.72811	0.709587	1.36574	0.616023	0.812282	0.826173	0.71021	1.30648	0.285712	1.18367	1.59151	1.41115	0.316485	0.849581	0.172256	0.336582	2.26852	0.00762324	2.31414	0.226133	1.54954	0.879624	0.664342	0.124615	0.74153	0.685859	0.512296	1.40955	0.0259721	0.783702	0.760475	0.21514	0.0881768	0.10053	0.646545	0.289375	1.96214	0.0341166	2.20404	0.528532	0.252262	0.766801	0.552408	1.14256	0.39016	1.43789	1.55289	2.23388	0.796967	0.450641	0.242923	0.0496644	1.68083	0.355758	0.335161	1.49595	0.695639	0.185779	0.185493	0.709498	0.542451	0.495026	0.471739	1.44061	1.95782	0.187	0.48789	0.329921	1.30933	0.231295	1.00281	0.596691	0.300405	1.54013	1.36456	1.99012	0.527858	0.322083	0.460359	0.272906	0.0182222		PTGDR2	1.35286	0.0101277	0.0131969	0.246463	0.580094	0.10992	0.234048	0.437671	0.132644	0.0355848	1.47402	0.690966	0.375172	0.456963	1.0232	0.514435	0.561553	0.191209	0.340426	1.04168	0.690263	0.17125	0.339865	0.559768	0.250094	0.301673	1.03231	0.0213859	1.78864	0.373701	2.21827	0.302561	1.66418	1.06633	0.0227887	0.0164504	0.843814	1.39069	0.176963	0.592558	0.00585009	1.10347	0.900527	0.859869	1.20136	0.00186277	1.02935	1.20947	1.00271	0.334738	0.859681	0.0977849	0.782358	0.0248946	0.907314	0.0333656	0.614537	1.02541	0.259464	0.517655	1.86388	0.000673679	0.582146	8.68598e-06	1.34858	0.262664	0.120508	0.151017	0.750679	1.69834	0.0530813	0.79645	0.473015	0.941726	0.0690306	0.303958	1.22715	0.339248	0.0370485	1.21016	0.414833	0.0207249	0.507198	0.583859	0.738024	0.0802945	1.1279	0.777596	0.0301928	0.225177	1.66083	0.682271	0.52574	0.19363	0.353302	0.185599	1.14981	1.55003	0.74	0.0081628	1.08795	0.853593	0.665727	0.0660169	0.342208	1.14241	0.185346	0.740478	0.4832	0.255801	0.176872	0.189788	1.76627	1.11812	1.25091	0.0851176	0.987078	0.218151	0.0759121	0.592745	0.00870746	0.380083	0.880183	1.4369	1.1554	0.45209	0.709587	0.0799184	0.197315	0.522069	1.38616	0.672662	1.20957	0.309751	0.27215	0.747973	0.0799184	1.34186	0.0902354	0.569119	1.59505	0.552114	0.585327	0.750337
PTGER1		0.297544	0.509283	0.83538	0.405806	0.518801	1.85836	2.03557	1.14977	0.171849	0.324194	0.824227	0.182124	0.385746	0.715366	0.0364341	2.07712	0.863216	0.9828	0.741722	0.977613	1.01624	0.409548	0.653882	0.359389	1.87999	0.428582	0.22498	0.517598	0.817443	0.601834	0.986404	0.584826	0.0576893	0.398592	0.172909	0.116214	1.30767	1.16621	1.32056	0.457884	0.0560062	1.48936	1.31653	0.792716	0.00952795	0.0257555	0.673746	0.283947	0.544044	0.179267	0.416677	1.00521	0.278025	0.062432	0.540351	0.930591	0.446093	0.246517	0.639956	0.587707	1.49295	0.277087	0.00223803	0.218575	0.66364	0.193413	0.521823	1.02724	0.210546	1.27495	0.29895	0.202359	0.0276305	0.668026	1.03689	0.676335	0.478679	0.137869	2.525	1.44672	0.0357404	0.0224044	1.04989	1.53058	0.52031	0.196434	0.203266	0.951481	0.0375691	0.781412	0.051905	0.0321479	1.8697	0.501097	0.737383	1.13628	0.284623	1.60746	0.234749	0.20258	0.0319749	0.536391	0.0946683	0.142661	0.253966	1.32647	0.033328	0.039572	0.650897	0.406947	1.23947	0.0407153	0.128999	0.677161	0.991613	0.0831304	0.135477	0.0899468	0.0890769	0.91743	0.396401	0.169257	0.461992	0.0732564	0.423382	0.80507	0.343662	1.16662	0.324561	0.0282697	0.0846793	0.0187388	0.858143	0.343662	0.179004	0.701365	0.239578	2.78278	0.00971444	0.0254975	1.0327	0.86595	0.0189792	0.0115971		PTGER1	0.175842	0.0805349	0.0625272	0.0549945	1.29266	0.26401	0.0193014	0.0520666	0.0548417	0.66288	0.534915	0.755302	0.276405	0.424512	0.734451	0.3077	1.08989	0.3083	0.356616	0.262799	0.0378486	1.02031	1.45621	0.269799	0.22187	0.738475	3.56449	0.529987	0.0498494	0.945962	1.03207	1.06858	0.725403	0.422715	0.890388	0.16838	0.0041499	0.621094	0.0176293	0.986699	1.85288	0.308167	0.196509	0.346344	1.53245	0.648107	0.0778093	0.649209	0.0202696	0.989573	0.786854	0.0200103	0.156095	1.56928	0.0241777	0.0327001	0.020529	0.113278	0.851274	0.26544	0.400849	0.359697	2.1077	0.706925	0.243722	0.887462	0.688776	0.688394	2.11371	0.00198491	0.280172	0.215447	0.013878	0.327874	0.00395702	0.237667	1.35369	0.294932	0.00682839	0.0118738	0.515544	1.26158	0.848998	0.541574	0.12268	2.84888	0.850504	0.633148	0.15186	0.64043	0.232317	0.833244	0.168124	0.198123	1.26869	0.382276	0.149758	0.727555	1.59618	0.297328	0.0169017	0.835766	1.2539	0.771831	1.10989	0.0374933	0.105944	0.167497	0.0601265	0.0596579	0.0244395	0.904029	1.40134	0.0416703	0.0244212	0.104174	1.15382	0.588195	0.0839463	1.30273	0.167293	1.30956	1.06377	1.09756	0.168815	1.36841	0.369847	0.0327985	0.0297647	0.962175	1.25749	0.692397	0.426061	0.0915793	1.52103	0.187307	0.19131	1.42253	0.71478	0.798576	0.632998	0.247875	1.14527	1.55054
PTGER2		0.876312	1.55802	0.401264	0.0261335	1.27925	1.57311	0.338556	0.388075	0.0616905	0.442577	0.128824	0.0804408	1.5712	0.349935	1.50537	1.88472	0.311758	0.475812	0.811522	1.16323	1.14476	0.121541	0.824488	1.98628	0.00418937	0.807823	0.154592	0.000278037	0.495597	0.0440574	0.272004	1.03476	2.13174	0.213738	0.439866	0.112501	0.652494	1.22053	0.754759	0.325295	2.47889	1.6705	0.0394579	2.2675	0.0726553	0.047692	0.346324	0.0422491	0.331297	0.397625	1.25008	1.26365	0.178703	0.0298206	0.568974	0.252884	0.71908	0.433633	0.0444325	1.08331	0.450408	0.91364	0.0136449	0.000899921	1.26642	0.991315	0.269339	0.613501	0.170394	0.437089	0.0386596	0.0154682	0.418608	0.349168	0.0434474	0.186192	0.0585631	0.475059	0.174515	2.42956	0.0296159	0.0878577	0.336714	0.273835	0.398353	0.237254	0.93934	0.352666	0.0827519	0.377983	0.625032	1.23952	0.29073	0.387449	1.01372	1.39443	0.35293	0.863565	0.0200967	0.0676785	0.237794	0.0627179	0.501524	0.643515	0.571914	1.21536	0.490099	0.231051	0.067714	1.00842	0.0101321	0.44001	0.179569	0.19106	2.20395	1.22206	0.23134	0.46159	0.442529	0.786057	0.0211031	0.139554	0.00226422	0.246279	0.706637	1.35553	1.13851	0.452016	0.00861885	0.670074	0.275577	0.569635	0.951558	1.3796	1.457	0.0335391	0.118644	0.222051	0.268258	1.17328	0.164608	0.429072	1.01558	0.0548072		PTGER2	1.01519	0.567095	0.0678155	1.14889	0.0432411	1.80766	1.6973	0.0189973	0.701933	2.38168	0.706947	0.317548	1.10366	0.615951	0.757508	0.900838	0.975186	0.765711	0.511224	0.246203	0.0804094	0.296734	0.605461	0.702043	0.280014	0.164874	2.10831	3.19195	0.25335	0.468457	1.88091	0.0475708	0.966536	1.20029	1.62766	1.05385	0.233453	0.0793863	0.189559	1.03155	0.00477297	0.223379	1.44549	0.0193014	1.57199	2.12603	0.735513	0.315298	1.21897	0.0233566	0.468623	0.0950357	0.640772	0.580755	0.395396	0.092363	0.197842	0.752174	0.0239712	0.395569	0.524358	0.196099	1.45594	2.38606	0.0308731	0.247721	0.0571143	0.553276	0.403535	0.123303	1.023	1.68196	0.131038	0.0727631	0.269799	0.378128	0.209159	0.895001	1.10037	0.0731741	0.0941286	2.80101	0.453124	0.501345	0.782569	1.26378	0.787227	0.172463	0.584309	1.34472	0.581599	0.126087	0.48054	0.485784	0.363944	0.506751	0.267293	0.268669	0.412862	1.46723	0.0716144	0.389063	1.25116	0.135554	0.392502	0.293615	0.81327	0.331065	0.744245	0.5309	2.11805	0.250527	2.11663	0.452866	0.165255	0.110844	2.31374	1.25965	0.276446	0.13654	0.759526	0.533533	1.91009	0.0314797	0.833925	0.925842	0.0282002	1.59073	2.31416	0.119764	0.873869	1.13665	0.114305	0.16168	1.21055	0.708232	1.04488	0.0570499	0.347493	0.877522	0.208365	0.77101	0.761678	0.723171
PTGER3		0.664061	0.555409	0.123453	0.394846	0.0706935	0.0361225	0.574922	0.916175	0.680394	0.495461	0.315334	0.224987	0.658328	0.738737	0.323599	0.487943	0.884024	0.329467	0.370621	0.219272	0.364255	0.422405	0.259614	0.0442065	0.0863928	1.2234	0.279617	1.80805	0.0946953	0.0878205	1.59372	0.204711	1.40776	0.528635	0.578939	0.671376	0.297501	1.85611	0.844148	0.99987	0.0393152	1.27141	0.867516	0.412626	0.170034	2.0768	0.248267	0.63635	1.14908	0.783781	0.665526	0.465023	1.64269	0.338272	1.69685	0.621257	0.00751718	0.851737	0.218087	0.343241	0.249746	0.514293	0.302013	0.639444	0.136469	0.203349	0.262656	0.603295	2.48924	0.483174	1.49127	0.198946	0.340426	1.15722	0.534677	0.468036	0.0505466	0.0785685	0.338149	0.722253	0.0636371	0.45942	0.626978	0.289443	0.827894	0.484365	0.595098	0.0560951	0.627033	0.372204	0.481907	1.09906	0.302579	0.653412	0.223023	0.654665	0.740143	1.62487	0.411012	0.35165	0.548859	0.201232	0.656099	0.689498	0.351055	0.656532	0.521838	0.24268	0.319973	0.561885	0.656099	0.349994	1.47263	0.0562286	0.538336	0.0627329	0.808046	0.401823	0.276626	2.03971	1.12541	0.870117	0.793174	0.872118	0.0193423	0.658684	0.686977	0.525449	2.31344	0.113588	0.624721	2.18844	0.171546	0.812931	2.54723	2.01528	0.0996383	0.63326	0.935355	0.644529	0.596845	1.16653	0.189747	0.196072		PTGER3	1.02097	0.0443652	1.13691	0.221003	0.0655874	0.357882	0.224033	0.0624169	1.01614	1.47413	0.735891	0.25258	0.871536	0.114837	0.716314	0.562773	0.846612	0.380656	0.55151	0.169514	0.681916	0.228273	0.461552	0.0841202	0.860152	0.244354	1.53312	0.207643	0.284498	0.465948	0.732664	0.484219	0.659596	1.2413	0.185779	0.290645	0.373937	0.520958	1.26926	0.496754	0.247084	0.009941	0.402436	0.106693	1.33232	0.122859	0.0933579	0.669424	0.552578	0.717016	0.260024	0.577607	0.693511	0.183268	1.13008	0.301438	2.27791	0.437315	0.299651	0.00678428	0.743403	0.373331	0.138489	1.66274	0.696243	0.316818	0.01748	0.761578	0.334222	0.177231	0.563154	0.203988	0.971632	0.774148	0.0265119	0.0935249	0.783043	0.130246	0.298363	2.02173	0.352275	0.791451	1.3592	0.265256	0.672927	0.0604408	0.534885	0.580755	0.845241	0.582811	0.971632	0.458009	0.854773	0.291826	0.277827	0.0192469	0.413593	0.887127	1.55805	0.991017	0.913783	0.158347	0.491201	0.026595	0.317765	0.625123	0.185579	0.528723	0.729228	0.574466	0.567223	0.315568	0.0337925	1.34021	1.64269	0.0942797	0.0852022	1.7925	2.89388	0.0115704	0.893367	0.0356178	0.528518	0.53152	0.69103	0.00422884	0.00794159	0.00301576	0.235727	0.565367	0.319782	0.222269	2.02531	0.12056	0.0661838	0.870246	0.668208	0.1423	0.313069	0.762381	0.4173	0.537722	0.332921	0.439711
PTGER4		0.251781	1.90441	1.07685	1.77622	1.85761	0.764926	0.594876	0.0884908	0.248482	0.73907	0.0377396	0.358526	0.0749201	0.233714	1.75925	0.0207567	0.458558	0.0904975	0.0849856	0.809724	0.548597	1.69851	0.232911	0.246348	0.0708929	0.369298	1.03713	0.287493	0.529237	0.298225	0.687801	0.136737	0.675944	0.746517	1.64737	0.220678	0.0308498	0.114808	1.5679	0.619554	0.991613	0.819845	0.143483	0.190932	0.578511	1.12581	0.541015	0.0951114	1.26948	0.0260044	0.242847	0.138089	0.0054585	0.584759	0.0406247	0.578511	0.3973	1.13325	0.32306	0.655588	0.0185484	0.0809428	0.0735907	0.733486	0.237156	0.178395	1.87762	0.118821	1.36694	0.00220311	0.758503	0.0936919	0.161277	0.09232	0.621257	1.07262	0.150931	1.04439	0.0392296	0.164652	0.0333609	0.446797	0.0757155	0.664923	0.355591	0.0940962	1.27417	0.000569299	0.249307	0.231103	0.982049	0.747632	0.971266	1.33922	0.484033	0.608765	0.332837	0.260372	0.411751	0.618813	0.869023	1.55493	0.802278	0.0623166	2.03936	0.0175207	0.149703	0.0515773	1.42469	0.311304	1.14173	0.327847	0.612628	0.462571	0.639729	1.4982	0.0819487	0.93708	0.0373797	0.00137454	0.0763934	0.431212	1.14222	0.35925	0.578445	0.868349	0.357684	0.144463	1.64331	0.000391041	0.0515039	1.7915	0.335424	0.117413	0.053096	1.49206	0.870729	0.194676	0.00551128	0.193888	1.27056	0.34195	0.206776	1.12678		PTGER4	1.03401	0.0166128	0.352803	0.000860756	0.150034	1.12988	2.40043	0.856111	1.16662	0.717537	1.0325	1.98297	0.722712	2.48842	0.014174	0.84646	1.115	2.29961	2.39422	0.0242099	0.107004	0.020124	0.617839	0.681144	1.86621	1.5862	0.416756	0.0619158	0.640013	2.20435	1.85325	1.29624	0.0166715	0.704543	0.0509371	0.725311	1.36421	0.0529831	0.0200739	0.00843726	0.229509	0.278066	1.40313	0.301743	1.25985	0.651228	1.90285	2.20395	0.298579	2.31072	0.492373	1.90858	0.932074	0.705357	0.231051	0.048143	0.612699	0.238328	0.271078	0.596451	1.24948	0.758603	0.897463	0.285268	0.288319	2.04485	0.28583	1.53885	0.449747	2.26852	0.202933	0.284381	0.280975	0.280296	0.290764	0.0438075	0.0996711	0.536869	1.24517	0.385092	0.231769	0.187407	0.66356	1.54954	1.09649	2.02853	0.0229901	2.88243	0.164519	0.204328	2.75776	0.272768	0.577148	0.0365853	1.49082	0.218949	0.523415	0.342361	0.162077	0.00672694	1.13451	1.47313	2.17092	3.00966	0.0260551	1.27781	0.196038	0.44104	0.224579	0.0400099	0.0219748	0.67975	0.138394	0.485094	0.29707	0.0167978	0.654842	0.0611402	1.97216	0.490771	1.71402	0.120262	0.278206	1.72568	1.30014	1.26905	0.306995	0.477725	0.529178	3.04682	1.12444	0.039515	0.374328	0.159054	0.87215	0.65914	0.255394	0.0502637	1.23831	0.476202	0.104622	0.34035	2.45509	0.092551
PTGFR		0.275028	0.860341	1.17647	0.496918	0.277037	0.539117	0.409125	0.464959	0.923979	0.443758	0.82281	0.356824	0.0579771	0.557238	0.78052	1.57209	0.0176157	0.71478	0.644759	3.15828	1.19425	0.446469	0.720516	0.764598	0.495203	0.446712	0.336846	0.659437	0.0424262	0.0746518	0.724481	0.729787	0.181286	0.0953223	0.190535	0.967341	0.856517	0.699557	0.746032	0.319565	1.23039	0.289383	0.764573	0.843663	1.41739	0.114209	0.241694	0.34757	0.30945	1.6675	0.0743631	0.797757	0.414224	1.02838	0.0435914	0.739047	0.535824	0.403865	0.648513	0.102279	0.856111	1.16658	0.314464	0.235174	0.679895	0.879229	0.0312976	0.13968	0.904273	0.735466	1.01839	0.927787	0.849029	0.641475	0.219603	0.879986	0.159825	0.152341	0.0308591	0.408969	1.65433	0.0794697	0.966415	0.0636421	0.264896	0.865026	0.0139632	1.55054	0.202269	1.63378	0.101066	1.32873	0.580904	0.512777	1.9596	0.570781	1.27093	0.280694	0.79607	0.055241	0.159254	1.15916	0.152113	1.15572	0.167874	1.08389	0.0650977	1.47128	0.316845	0.49485	0.2038	1.01588	0.679148	0.988176	0.234309	0.844451	1.52809	0.100201	0.245292	0.110385	0.0121372	0.26576	0.177943	1.73086	1.93715	0.631267	0.0341401	0.734569	2.68091	0.791774	0.0246509	0.76427	0.0283253	0.18256	0.0893969	0.51452	0.0824997	0.0845949	0.469288	1.06203	0.521044	1.73018	2.0442	0.412884		PTGFR	0.385905	0.00814952	0.24621	0.509578	0.785633	0.0442113	0.0991251	0.460698	0.460447	0.646873	0.786668	0.304799	0.246846	2.2232	0.0245912	0.220786	0.604656	0.0371053	0.681958	0.0449476	0.269751	0.196898	0.284515	0.20577	0.22062	0.157285	0.0943228	1.01403	1.28882	0.32817	0.187153	1.36277	0.212129	1.49217	0.929371	0.848937	0.407879	0.203564	0.753501	0.585311	0.410542	0.232718	0.105136	0.353097	0.0413979	0.338017	0.266859	1.50951	0.0369918	0.297044	0.506514	0.544516	0.365624	0.0720551	0.20577	0.108028	1.29223	0.777622	1.26222	0.664402	0.0914346	0.524925	0.0247107	0.513612	0.102307	0.432679	0.0343045	1.14644	0.702196	0.447295	0.286451	0.517999	1.10527	0.091381	0.466622	0.278099	1.06092	0.0954359	0.118667	0.0702797	0.00277093	1.74285	0.313114	0.365452	0.931332	1.45032	0.464833	0.0719064	0.767487	0.013618	0.754315	0.209243	0.11258	0.021888	0.241111	0.336327	1.07369	0.274195	0.0920354	0.491349	0.581384	0.662142	0.107199	0.68704	0.0621162	0.262831	1.69317	0.0449765	0.0710207	0.0286546	0.429761	0.971307	0.00903103	0.143362	0.511266	0.089493	0.0710872	0.579945	1.36457	0.377786	1.94527	0.449099	0.24933	0.0170236	0.508484	0.469211	0.643802	0.481354	0.883791	0.210405	0.448745	0.30203	0.0778353	0.46501	0.022624	0.750851	0.252806	0.464681	2.62373	0.185972	0.197302	0.032335	0.582761	0.633148
PTGIR		1.02093	0.224222	0.0477502	0.912964	0.0288309	0.556894	0.447867	0.340046	0.356616	0.195288	0.470518	0.0473092	0.258825	0.158321	1.36694	0.236026	0.432927	0.624099	0.655844	0.0623016	0.747171	0.581566	0.373619	0.119856	0.505831	0.471263	0.442649	0.0818648	0.20068	1.2802	0.651578	0.06534	0.892688	0.905319	0.3159	0.259322	0.635111	0.0563324	0.00677105	0.191499	0.795907	0.0629487	3.15768	0.703905	0.399245	0.65547	0.929888	1.24245	0.279212	0.501138	0.3201	0.193644	1.25877	0.537123	0.521823	0.252487	0.648571	0.352461	0.272564	0.728066	0.351055	0.79588	0.328475	0.759176	0.796559	1.25887	0.801233	0.704719	0.536226	0.0164278	0.926795	1.5537	0.547861	0.064785	0.983928	0.537347	0.0630893	0.0175433	0.774226	1.17457	0.572092	0.199331	0.313257	0.997186	1.02472	0.00591171	0.464427	0.0737142	1.14048	1.03861	1.35652	0.507938	1.01725	0.940588	0.551897	0.0366987	0.721429	0.257919	0.292558	0.733957	0.260135	0.483319	0.456217	0.265576	0.0474885	0.154561	0.322174	0.155138	0.464858	0.047256	0.614358	0.560588	0.236198	0.028752	2.67414	0.351874	0.766699	0.300084	0.045854	0.394092	0.245843	1.02914	0.703686	0.644587	0.149017	1.19257	0.385767	0.624538	1.13825	1.05535	0.941916	0.016843	1.29154	0.422888	0.121025	0.00618035	1.10477	0.215333	0.201315	1.35646	0.488063	0.106499	0.158246	1.01791		PTGIR	0.0147128	1.4122	0.304089	0.924161	0.464579	0.218482	0.585679	0.260808	0.69118	0.0351937	0.657124	0.0378154	0.0472705	2.29898	0.724712	0.867068	0.186186	0.213731	0.227935	2.39858	0.318605	0.238666	0.344948	0.557144	0.0510885	0.736838	0.6088	0.487249	0.512508	0.0367507	0.404107	2.52533	1.36683	0.313364	0.403821	1.02665	0.0484536	1.03167	0.0962157	0.613394	0.986236	0.68129	0.0635265	0.350928	0.956402	0.00826017	0.294864	0.255543	0.726374	2.32552	1.05744	1.34292	0.891536	0.389116	1.35237	0.587254	0.00832214	0.743956	0.799067	0.898322	0.0607404	1.27234	0.0776431	0.319483	0.976007	0.0566341	0.342772	1.39095	0.909989	2.61233	1.83788	0.154449	0.190124	0.90101	0.0872786	1.07762	1.26375	0.947191	0.0109642	0.708232	2.85515	0.358407	1.4529	0.0310876	0.457013	2.06205	0.351835	0.430919	0.0416416	0.167542	0.0128971	1.6625	0.316638	0.479124	1.30223	0.302718	0.0924704	0.148601	0.94746	0.196208	0.491605	0.0484391	0.315029	1.77232	0.607303	0.967704	0.903855	0.14955	0.667743	1.06177	1.36786	0.847314	1.98318	1.92956	0.0232008	0.0623417	0.0257232	0.440345	0.61921	0.239645	1.52871	0.201536	0.659973	1.55054	0.549982	0.934346	0.929039	1.39102	1.04429	0.256357	2.02909	1.29366	0.612077	0.70624	0.0137928	0.216246	0.361102	0.0280751	1.59341	0.529854	0.557144	0.771189	0.153849	0.143525
PTGS1		0.174042	0.932408	1.27749	1.08931	2.08207	1.19217	0.124997	2.45942	1.11419	0.210666	0.581881	0.114068	1.18279	0.250527	0.19235	0.572352	0.141685	1.28974	0.303556	2.93215	3.09709	0.616687	0.546544	0.405928	0.193603	0.894796	1.71604	1.15016	0.203121	0.134387	0.273909	0.00443061	0.0439229	0.768658	1.24902	1.47413	0.0858156	0.280677	2.31354	0.804959	2.19349	0.387746	0.0491972	1.55003	1.14623	1.28154	0.73358	0.093956	0.111096	0.00599097	0.207419	0.334072	0.374286	0.6758	0.263954	1.39473	1.66951	0.339429	0.617173	0.404515	0.792824	3.14036	1.38351	1.19237	0.00593813	0.205916	0.766674	0.0351796	0.845363	0.701933	1.76266	0.257149	0.395396	0.7827	1.18438	0.376958	0.447806	0.123044	0.17096	2.34221	1.67801	1.49771	0.304168	0.44289	1.63969	0.244003	0.139327	0.908192	0.541664	0.67508	0.31191	0.655058	0.830326	0.527346	1.02849	0.236258	0.402436	2.58848	3.55421	0.295335	0.286325	0.502752	1.36656	0.377672	0.278346	0.637518	2.78928	0.834696	0.426885	0.220065	0.281556	0.6632	1.29216	0.615647	2.71638	0.133081	0.0524683	0.218151	0.162266	0.11465	0.161057	1.06196	0.456714	0.986404	0.913035	0.0313863	0.369847	0.315478	0.304352	1.82562	0.430404	2.31791	0.381722	1.22414	0.22806	0.119369	0.466457	0.0354575	0.570943	0.920529	0.259464	0.595868	0.150126	0.321463		PTGS1	2.58135	0.034883	0.107321	0.171753	0.497696	1.04414	3.14417	0.113447	0.00162731	1.44085	1.0767	0.0866154	0.808605	0.535093	0.711572	1.112	1.01592	0.0109553	0.57305	0.000508422	0.427733	0.689732	0.563392	1.69527	0.482606	0.0537984	0.0507906	0.547217	0.876214	0.1934	0.419155	2.0566	0.935056	0.0290073	0.676459	0.256036	1.01761	1.04573	0.701474	0.328318	0.54872	1.07652	1.46528	0.528034	0.00216383	0.689562	0.359389	0.211104	0.967019	0.265464	0.932446	0.424708	0.726999	0.665908	0.725403	0.0404149	0.0734415	0.0500589	0.220634	1.09717	0.106954	0.214571	0.00244762	1.093	0.786403	0.0669077	0.217033	0.973303	0.233907	1.01509	0.0144972	0.868157	1.43938	0.176748	0.076383	0.0192651	0.0475078	1.2146	0.729997	0.0660321	0.000551905	1.26005	0.339561	0.298674	0.386338	0.658645	0.0617305	1.09628	0.327413	0.467781	0.799806	0.0119452	1.12954	0.235577	1.52508	0.78505	0.0644625	0.0254791	0.00539253	0.552454	0.212717	0.165312	0.123338	0.647837	0.312694	1.1894	0.134932	0.892688	0.61493	1.39482	1.64331	0.0452897	0.0843786	0.0504636	1.78346	0.044471	0.25314	0.573554	0.765609	0.228155	1.15393	0.113086	0.53152	0.0321199	0.481328	0.74439	1.06207	1.61124	0.848446	0.0594536	0.0354811	0.0504246	1.13162	0.0235721	1.04073	0.902847	0.621257	0.418608	0.118461	0.405607	0.846124	0.620894	0.43872	0.219539
PTGS2		0.0334922	0.0735598	0.537632	1.94873	1.49078	0.305676	0.0631094	0.0078266	0.478052	0.642923	0.376689	0.328707	0.103766	0.836272	0.000630184	0.0319329	0.314886	0.31118	0.0204152	0.0295555	0.536675	1.16538	0.946422	0.258336	0.119684	0.374688	0.88399	0.0522037	0.254199	0.610108	1.35253	0.240476	0.000995675	0.625123	0.325837	0.0259491	0.00508484	0.786775	0.526352	0.607884	0.580424	0.134109	0.494769	0.059942	1.6707	1.11356	0.00814067	0.0880013	0.0403005	0.0205472	0.00243452	0.23646	0.913142	0.0179595	0.00122644	0.412065	0.373116	0.767029	0.889242	0.189418	0.00681075	0.0094081	0.481631	1.73871	0.343662	0.484988	0.0433946	0.596125	0.0361933	0.0570846	1.00862	0.0193514	0.0754468	0.131732	0.108513	1.49078	0.0952953	1.06982	0.468789	0.159668	0.833925	0.530222	1.74773	0.0340038	0.377092	0.254831	0.0212718	0.312632	0.0129105	0.0246647	0.258628	0.495366	1.05839	1.01796	1.43876	0.700449	0.624391	0.202393	0.639179	0.690711	0.0168565	0.344362	0.721887	0.00442184	0.0015532	0.722299	0.570619	0.00428585	1.10509	0.301508	0.535034	0.609489	0.926282	0.632756	1.19129	0.41763	1.24187	1.3007	0.888502	0.336601	0.597945	1.23296	1.98397	1.18983	0.0815712	0.724159	0.229023	0.675162	0.223895	0.284782	0.486463	0.466889	0.583859	0.183315	0.249484	0.0274408	0.664984	0.197131	0.303958	0.221501	1.44238	0.23817	0.747074	0.476683		PTGS2	0.669018	1.48222	0.0329296	0.0223587	0.602512	1.20116	2.00233	1.61595	0.0894396	0.0027753	1.02884	0.0973174	1.69473	0.101505	3.12991	0.333379	1.14153	0.421705	1.85946	0.498557	0.0652491	0.253436	1.05867	1.09258	1.09398	0.812564	0.467539	0.177649	0.89623	0.0526349	0.93319	1.09714	3.3843	0.999089	1.39423	1.16472	2.26252	0.652397	0.508947	0.0132238	1.66071	1.0744	0.234041	0.0361602	0.837436	0.00461932	0.823706	0.0976707	1.0896	1.01264	0.955813	0.618903	0.638896	0.435748	1.78026	0.783597	0.618307	0.213462	0.24839	1.33592	1.23567	1.98022	1.12168	0.0717578	0.306045	0.475838	0.735324	0.37404	0.989022	0.196024	0.0233383	0.283938	0.639558	0.45193	0.176872	0.0489978	0.558007	1.02626	0.551634	0.798466	0.227488	0.232599	1.02665	0.100546	0.845941	1.04417	0.427884	0.439711	1.592	1.00003	0.652124	0.932185	0.553494	0.0130224	0.182197	0.661026	0.950898	0.949272	0.772345	0.380781	0.44721	0.069897	0.883293	1.23559	2.47895	0.50067	0.690391	1.03689	0.342743	0.0853343	1.08239	0.957228	0.312685	1.28743	1.41112	0.688734	1.47392	1.17496	0.268959	0.337771	0.27355	0.0896318	0.183871	0.489321	0.220346	1.76356	0.0364861	1.13452	0.597189	0.128345	1.26234	0.169283	0.215747	0.0331311	0.367118	0.544729	0.983928	0.62093	0.6634	0.84952	0.018639	0.15194	0.228721	1.13949
PTK2		0.0609602	0.506403	0.105164	1.75088	0.699927	1.42086	0.0448272	0.0514061	0.834696	1.04573	0.971429	1.54954	0.0096123	0.145767	0.771369	0.083604	0.339467	1.7837	0.441507	0.0279222	0.0657945	1.39929	0.52625	0.376151	0.66916	0.37288	1.14192	2.13892	0.549474	0.145196	0.487743	0.170793	1.12688	0.241194	1.26274	1.90403	0.0335157	0.753354	0.0192288	1.10781	1.04785	0.0772071	0.722735	1.11142	0.173562	1.12568	0.325084	0.200329	0.0162024	0.253794	0.030943	0.00554646	1.00356	1.0326	0.135643	0.0141067	0.36275	2.42082	0.465898	0.213298	0.147148	0.0156978	0.0124186	1.13391	0.23154	0.369877	0.651481	0.281034	0.498202	0.0330187	0.569909	0.880183	0.296141	0.327117	2.17e-05	0.679833	0.646103	0.630728	0.0582203	0.546896	0.620622	0.553929	1.69665	1.10012	0.00275345	0.0570846	2.31414	0.0619158	1.85877	0.534097	0.078454	0.428408	0.1269	1.78619	0.0630743	0.370427	0.0662293	0.164252	0.792204	0.103887	0.00846825	0.1762	0.0868805	0.0210165	2.31414	0.200322	1.7081	0.499503	0.537722	0.453618	1.29203	0.506403	0.309547	0.695617	2.20181	0.14088	0.746492	0.0710207	1.01509	1.50255	0.706615	0.141144	0.296571	1.46742	0.468049	0.431869	0.379874	2.37263	1.74187	1.52555	0.325938	4.04	0.738666	0.677677	0.0872308	0.686977	0.47039	2.96782	2.05333	0.263691	1.17027	2.59039	0.708565	0.444881		PTK2	0.860184	0.0990869	2.16	0.0886346	1.5289	1.13919	0.949582	1.58549	0.127116	0.134487	1.59903	0.950511	1.07864	0.777674	2.22482	3.66442	0.858801	0.0177016	0.228126	0.0210347	1.29313	0.042867	1.37919	1.15222	0.465301	1.24895	0.010061	0.047629	1.44064	0.104445	1.07295	0.843966	0.474126	1.38136	0.658585	0.0018366	0.629025	0.00853469	1.1415	0.106421	1.45591	0.388946	0.761578	1.21006	0.852293	0.102984	0.55083	0.403942	2.45882	1.26412	1.23952	2.93352	0.37702	1.16771	0.315478	0.380907	0.580722	0.00622	0.673726	0.681811	0.743306	1.16122	0.0670394	0.469045	0.915138	0.463214	2.45882	0.963651	0.535555	3.17927	0.0435818	0.0246647	1.91686	1.73187	4.33101	0.0455452	0.699927	1.34209	0.618849	0.811043	0.875855	0.521159	0.797757	0.690966	1.99217	0.670907	0.0383227	3.52028	0.026212	0.113645	1.21292	0.721269	2.84851	0.313712	0.185979	0.710768	0.294	2.62388	0.121725	0.76005	1.42471	0.452287	2.19041	0.580738	0.189794	2.89609	0.00514636	0.418357	0.6014	0.872215	1.22903	0.684533	1.15679	0.273142	0.0609952	0.377423	0.0924597	0.698558	0.902847	1.31454	0.34491	1.44987	0.195288	0.561727	1.59208	0.0672321	1.8819	1.10477	2.31344	0.276511	0.13415	0.00222493	0.00772049	0.25541	0.208738	0.452016	0.0878152	1.10253	0.00340078	1.77921	0.0165902	0.00489154	0.879722	0.433563
PTK6		0.453766	0.0725065	0.495203	0.0852497	0.79207	0.455312	1.5291	0.149568	0.919662	0.597653	1.19228	1.59361	0.258187	2.2378	0.0195285	1.15459	1.16584	1.64574	1.28908	0.494646	0.0448512	0.0772382	0.546193	0.379874	1.38624	0.767588	0.288665	0.696826	1.06876	0.955735	0.249669	1.0798	0.0592843	0.00121773	0.0276768	1.23942	0.9828	0.0386026	0.660926	0.0109019	1.54944	0.542058	1.12619	0.390342	0.0296857	0.249623	0.93934	1.15718	0.420662	0.977242	0.207748	0.6014	0.0876398	0.658348	0.30747	0.37245	0.015923	0.0685218	1.63582	0.250047	0.449234	0.823041	0.533651	0.152878	2.30195	1.98297	1.21739	2.34168	0.0551079	0.598755	0.0194513	1.55802	0.541015	0.558635	0.278791	0.036368	1.48226	1.03495	0.935729	0.331456	0.500849	0.162658	1.5946	1.79833	0.051724	1.11711	0.672805	0.800492	0.496754	0.937418	0.684681	0.615288	0.671152	0.224579	0.8344	0.591777	0.960824	0.66742	1.07855	0.88419	0.656808	0.758852	0.437338	2.70567	0.746517	1.882	0.550491	0.398451	0.0556259	1.65827	0.449148	0.495203	0.987331	0.751757	0.857955	0.518342	0.557881	0.0667405	0.0127987	0.129502	0.744149	0.348693	0.708875	0.827047	0.27529	0.897566	0.6631	0.00971888	0.0317786	1.46691	1.51473	0.35248	0.569973	0.467182	0.786775	0.0178464	0.258336	0.103408	0.971917	0.00767628	0.601227	1.14116	0.221068	0.72545		PTK6	0.306168	2.11815	0.0222353	0.187715	0.220952	1.17476	0.703444	0.239751	0.356834	0.705357	0.00586769	0.436045	1.08979	0.0850754	3.15849	0.71021	0.503001	0.618903	1.28144	0.29382	0.268387	0.489535	1.9917	2.31534	0.313694	0.258967	0.625949	0.542497	0.0364861	0.0577091	0.216204	0.342877	2.31404	1.27906	0.997575	0.548582	0.550491	1.21995	0.766319	0.248444	1.14114	0.18299	0.668026	0.469877	0.556424	1.41012	0.224331	0.244995	1.69984	0.0777158	3.15839	0.304501	0.14601	0.136969	0.449649	0.900665	0.0449476	1.13083	0.512551	1.21201	0.34196	0.463277	1.8815	1.35219	0.166642	0.174756	0.282446	0.852911	3.15849	0.334147	0.425564	0.0210347	0.0402719	1.30051	0.150157	0.829474	1.02254	0.71433	1.76256	0.401779	1.55023	0.70932	0.495271	0.219337	1.07492	0.0325784	3.15849	0.00718148	0.46242	0.0657743	0.0205609	0.26354	0.71908	0.180812	1.20416	1.46811	2.01243	0.770753	0.153669	0.444797	0.199764	0.583859	0.373619	0.0608253	2.68162	1.16375	0.933674	0.0355329	0.284155	0.0614352	2.68091	0.188995	0.0071594	0.0395435	0.0463708	1.20077	0.0776846	1.30401	1.42481	0.899871	0.328401	0.97086	0.309742	0.26568	0.560131	0.888805	0.635336	0.487449	0.920096	0.274685	0.0950574	0.0527281	0.0209846	0.298242	0.861539	0.681519	0.701933	0.25505	0.216904	0.787999	0.166394	0.856517	1.16193	0.202296
RAF1		0.405409	1.15826	0.00549368	0.275814	0.540758	0.778534	0.224033	0.634999	2.05306	0.0182222	0.223401	0.0193468	1.72939	0.218668	0.508891	3.88051	1.30332	0.21892	0.848201	1.12678	0.433174	0.936216	1.06911	0.57305	0.0468978	0.0438027	0.790431	0.283938	0.130246	0.0351608	0.758329	0.325653	1.48616	3.93866	0.629339	0.612966	0.317999	1.39473	0.0130537	0.550799	0.279262	0.476267	0.0462306	0.377496	1.87254	0.282188	0.230069	0.0310596	1.03163	1.15051	0.788319	1.80393	1.09651	0.188124	0.368922	0.820018	0.274431	0.519892	0.173912	0.155169	0.189418	0.0939938	0.838422	0.0322649	0.0119452	0.0346901	1.67724	0.500382	0.567351	2.07712	1.05472	0.752444	0.618993	0.459058	1.74e-05	0.872442	0.0655066	0.381544	0.000456249	0.0970023	1.5717	0.010261	0.0380998	0.0520862	2.20395	0.311393	1.47441	4.85937	1.2298	1.21995	0.236782	1.44064	1.42096	0.617731	0.757483	0.594842	0.188432	0.328873	2.68112	0.117823	0.0542312	0.322694	0.702371	0.825301	3.02575	3.77604	0.950123	0.915138	0.278239	0.0356885	0.428885	1.63389	0.200129	0.472589	1.8375	0.432456	0.0481818	0.520958	0.66364	0.516484	1.06939	0.318325	0.975514	0.0155447	0.747244	1.27066	2.17824	1.30027	0.431423	1.0595	1.17261	2.34077	1.327	1.35253	0.442577	0.223975	0.482659	0.298121	0.624721	1.29274	0.918761	0.0347277	0.676975	0.0403291		RAF1	0.650373	0.68508	1.59452	0.181062	1.06261	0.65912	0.563646	0.622548	0.56217	0.357605	1.2607	2.68042	0.0105413	0.593869	0.0195739	0.00507605	0.918005	0.52984	0.39016	0.973099	0.140471	0.173575	0.693661	0.024798	0.310789	0.385788	0.0325503	0.830179	0.627604	1.32116	0.241474	0.426873	0.00174502	0.0450054	0.17254	0.489857	0.489857	1.03566	1.70086	0.291681	1.24788	0.0345208	1.14957	0.259038	0.0181769	0.775234	2.2702	2.68031	0.312828	0.831179	0.0307332	0.311669	0.399888	0.450494	1.22071	1.74247	0.0656581	0.167906	0.697951	0.455176	2.31354	0.136368	0.243448	2.01509	1.37792	1.65604	0.495801	0.328216	0.0276537	0.133996	0.445462	0.0200558	0.47039	1.27802	4.43673	0.212433	0.448977	0.476345	2.97989	0.727369	0.0870981	3.28403	1.6438	1.6175	1.54653	0.197254	0.0121461	0.00087381	0.0440574	0.590202	0.255003	1.28738	0.580904	0.0886346	1.11752	0.198802	0.398722	0.957543	0.0461485	0.827251	1.79931	2.45882	1.80651	0.24634	0.00499697	0.0101232	0.100278	0.0109108	0.367999	1.15582	0.0382942	0.243486	1.73194	0.792904	0.391121	2.9553	0.0967038	0.603417	0.820132	0.0232925	0.250472	0.011187	0.391025	0.989361	0.449551	0.202248	0.759251	0.0119452	0.600222	1.40797	1.26128	0.00195437	0.0701878	1.36585	0.162374	0.710813	0.0270662	0.0679882	0.44585	0.264848	0.127628	0.593852	0.495475	0.228545
RARA		0.0302115	0.378813	0.365261	0.261894	0.320191	1.60321	0.245835	0.031097	0.104196	1.89245	0.555393	1.61495	0.285746	1.9381	0.7199	0.0885334	1.62291	2.292	0.192107	1.42908	0.196905	3.31494	0.447721	0.513697	0.262879	0.160208	0.654156	0.206133	0.264593	1.69056	0.197959	0.0766627	0.913961	0.272296	1.04726	1.6056	0.363622	1.03554	0.455721	0.271078	0.207307	1.54523	0.0599071	0.351464	1.14617	1.30106	1.1387	2.40294	0.0196284	0.071297	1.86845	1.13055	0.688437	4.40691	0.12083	2.21537	0.758877	0.249191	1.3217	0.590608	0.32697	0.00318635	1.55023	0.575854	0.214528	1.22925	1.25939	1.90721	0.271184	0.728182	0.77124	2.41403	0.134547	0.497955	0.00423322	0.548736	0.938811	1.57161	0.242202	0.0865252	1.19432	0.12665	1.07695	0.187869	0.239789	0.64024	2.47075	0.22187	0.692675	1.9307	0.00943917	1.4726	0.525187	0.271955	2.05049	1.73724	0.214115	0.688967	0.548997	0.611206	0.544272	2.10695	0.607022	0.46125	1.69009	0.331297	1.44084	1.85518	0.0360611	0.000199821	0.543604	0.0148161	0.214884	0.000269346	3.12933	0.179011	0.298587	0.085292	0.492643	0.547049	0.0125795	0.431212	0.000508422	0.292779	0.622639	0.371335	0.0799184	0.336488	0.0382088	0.0263919	0.635205	0.088081	3.2028	0.0303465	1.63616	0.346865	0.274472	0.0713277	0.11213	2.00533	0.484921	0.405851	0.228692	1.99319		RARA	0.596056	0.219272	0.101593	0.051543	0.628951	0.202476	0.0995291	0.0698409	0.0620811	0.00746415	0.142891	0.0765591	0.369582	1.06267	0.0360328	0.971185	1.79863	0.0172314	1.65244	0.12629	1.16992	0.000208511	0.144251	0.0588515	0.102967	3.47527	0.460109	0.383861	0.291214	0.0353916	1.54691	0.0893062	0.051905	1.87371	1.20924	1.57199	1.457	0.540864	0.345265	0.0208843	1.18249	0.0375454	0.233751	0.406459	0.888401	0.360902	0.442649	0.00178427	1.05637	0.590304	0.137028	1.08329	2.04475	0.269678	1.30448	0.0652289	0.969846	0.504053	0.511393	0.00487837	0.706218	0.613501	0.6088	0.347609	0.25918	0.266714	0.405	0.421579	0.0984763	0.651851	0.730534	0.100814	0.935654	0.599324	1.26724	0.251897	0.200163	0.109819	0.413503	0.774768	0.262585	0.419508	0.279436	0.669525	1.06511	0.0649212	0.209307	0.434684	0.098057	0.390075	1.19221	0.00596895	0.709899	0.445596	1.04927	0.242923	0.921326	0.0193741	0.537617	0.201805	0.301682	0.0571787	0.746492	0.123528	0.105092	0.568299	1.05666	0.342829	0.0708775	4.31162	0.686534	1.20526	0.908368	2.55405	0.00104356	0.353783	0.427326	1.75267	1.40102	1.88048	1.98376	1.22484	2.93215	2.46573	0.0348783	0.369928	0.627272	0.966536	1.14278	0.133134	0.599255	2.23287	0.0251937	1.06488	0.0376828	1.17506	0.534692	3.04899	0.596262	0.0148071	0.702218	0.512763	0.27163	0.217527
RARB		0.403986	0.488504	0.290069	1.38512	1.06945	1.49932	0.000486682	0.325387	0.592133	1.13247	1.68719	0.00773817	0.00466321	1.23399	0.71451	0.254449	0.0751162	0.434932	0.864327	0.925513	1.19587	0.495271	2.36864	0.0858579	0.440848	0.294	0.132703	3.85214	0.519591	0.618001	0.123286	0.39462	0.821685	0.751095	0.0220524	0.174749	3.01718	0.0960098	0.0296578	0.835082	0.402371	0.0857309	0.511873	0.056278	1.57199	2.11835	0.933339	0.190952	0.464453	0.859084	1.00853	0.0316198	0.124441	0.200088	0.588464	0.0483468	0.590101	2.16191	1.47263	0.698493	0.131309	0.822954	0.00364158	1.6707	1.12413	0.13152	0.302736	0.257841	1.3807	0.068039	0.0419142	0.26568	1.80429	0.888301	0.262299	0.413581	1.063	0.981216	0.37	1.4566	0.0545905	2.04605	0.199441	0.0202468	0.103937	1.43161	0.227678	0.168649	0.321573	0.529913	1.80107	0.810734	0.509115	0.932185	0.949775	0.0486673	1.03353	1.11832	0.802747	2.80288	1.18485	1.0142	0.000678028	0.752788	0.182871	0.0342434	0.174938	0.0278203	0.550491	0.000673679	0.486742	0.0938698	0.157085	0.0300532	0.0688474	0.568363	0.128509	1.11927	0.939113	0.289054	0.650878	0.136017	0.389819	0.541151	0.770907	0.44888	1.67081	0.504969	0.60095	0.297036	0.58717	0.49685	0.0791257	0.243029	0.23646	0.167842	1.112	0.0826993	0.361561	0.204989	0.73358	0.0299555	1.98347	0.423624		RARB	0.455684	0.63528	0.35165	0.0170462	1.47294	0.0250234	2.95226	0.333763	0.19131	0.0872308	0.29934	0.640677	1.58868	0.0136493	0.0269045	0.47894	2.20331	0.69495	0.231947	0.436958	0.264305	0.0439949	0.566758	0.2566	0.399201	0.329773	0.794146	0.113419	0.534245	0.344621	0.274358	0.157247	0.432397	0.491901	1.6671	0.527858	0.000417123	1.1119	0.807572	0.0672726	0.333229	0.203134	0.121449	0.112478	1.46742	0.661484	0.595851	0.422727	1.66444	0.306695	0.0154862	0.522633	0.577558	0.677429	0.0591599	0.957582	0.282246	0.0151218	0.393522	0.412783	0.619463	0.264162	0.50618	0.190454	0.941916	0.504164	0.626077	0.0197557	0.0444277	1.13469	1.72042	0.777336	0.0878152	0.806263	0.00695636	0.0124186	0.503389	0.0612502	0.0322742	1.01915	0.184449	0.500987	0.876148	0.329467	0.300787	0.707035	0.462987	0.589122	0.877817	1.0093	0.042613	0.0225919	0.350646	0.039948	0.294744	0.254722	0.783043	0.639634	0.18876	0.00120466	0.0577736	0.495801	2.28367	0.00378175	0.377092	0.475565	0.588498	0.624263	2.45982	2.81104	1.16604	2.81953	1.05868	1.57059	0.600413	1.50245	0.246141	0.800684	0.412828	0.210977	0.662281	0.14677	0.581169	0.312551	0.938133	1.43201	1.31592	0.734286	0.54412	0.917861	0.635168	0.480487	0.422922	1.01156	0.216325	0.951519	0.888502	0.285997	0.670561	1.51136	0.281989	1.15984	0.0824945	1.07695
RARG		0.0693566	1.39582	0.604499	1.1034	0.378782	1.994	0.946883	1.12	0.971632	1.89644	1.34887	1.18802	0.0181633	1.12785	1.28088	0.739142	0.491955	0.294744	0.0140888	0.489093	0.661105	2.11725	0.511252	2.6313	2.42508	1.80471	0.687738	0.521318	0.845272	0.647393	1.38826	1.83788	1.04099	0.28144	1.02616	0.719968	0.0298206	0.277374	0.219539	1.37901	0.709387	1.95672	2.10773	1.13394	0.0810318	1.08364	0.597721	0.488919	0.950511	2.75728	0.492995	1.05734	0.276191	0.496659	0.0836935	0.448599	2.01451	1.09639	0.216704	2.35857	0.73311	1.67009	0.975966	0.341149	2.39351	0.0515919	0.219236	2.75669	0.563821	1.11432	0.451083	0.059623	1.00939	2.22787	0.841577	1.21878	0.185074	2.04545	0.854369	0.578297	1.5288	1.84527	0.876148	0.690966	0.779421	2.00529	0.66831	0.928892	0.358764	0.0353492	0.317142	0.603382	0.431833	0.975473	1.42343	2.56724	0.256169	1.68584	0.783702	0.117106	0.57983	0.744631	0.179996	2.28139	1.17516	0.293154	0.361341	0.0475611	0.157634	1.44064	1.03948	0.0324801	0.0402433	0.108318	0.401746	0.0764089	0.551742	0.278824	0.0325082	0.0923952	0.581914	0.829298	0.171089	0.841487	0.0475321	0.351299	0.0743631	1.70679	0.243311	0.875789	0.301021	0.783069	0.62133	0.145973	0.747827	0.521001	0.113239	0.147337	0.322539	0.314742	0.123055	1.09756	0.00261362	0.0568123		RARG	0.449723	0.116685	0.287527	0.051323	0.760701	0.0383796	0.445099	3.15788	0.00157936	0.00120902	0.111091	0.45952	0.525827	0.802692	0.454483	0.836868	0.1732	0.757981	1.07705	0.771189	1.92956	0.0647498	0.979887	0.037877	1.6178	2.31334	0.346344	0.0504587	0.897601	0.0943282	0.164696	0.520396	0.654685	0.66983	0.545201	1.14222	0.190259	0.228185	0.0353963	0.129924	0.0873582	0.0124008	2.17687	3.15778	0.327985	0.66831	2.75743	0.3096	0.197753	0.0489929	0.0390586	2.6847	0.520958	0.280056	0.277926	0.114339	0.202525	0.0189429	1.1934	0.0104301	2.57311	0.749848	1.28105	0.620495	1.53264	0.119049	0.333098	0.852849	0.201577	0.791102	2.80833	0.661245	0.30083	0.142601	0.282612	0.123378	0.579665	0.00154013	2.80813	3.15788	0.0252903	0.0486188	3.61309	0.0434906	0.800026	1.07034	0.586734	0.72988	0.826377	0.482976	1.10477	0.0776535	0.970454	0.3626	1.12896	0.0474303	1.45117	1.51011	0.0811627	0.946537	0.623095	0.265552	0.619481	0.0105591	0.677223	0.66623	1.12042	0.704785	0.628138	1.84067	0.158309	1.88008	1.08707	0.050571	1.11083	1.25926	0.0867903	0.2513	0.872409	1.22829	0.0431787	0.703423	0.991357	0.124007	1.94393	0.171205	0.588464	0.753403	0.10099	1.43905	1.24686	0.229207	1.15768	0.129187	0.143525	0.0427041	0.260665	0.342657	0.494023	0.298682	0.642675	0.459133	1.98347	0.555409
REN		0.0552263	0.378574	1.07458	1.36545	0.710478	0.248275	0.446384	0.569183	0.0109108	0.0165316	0.227994	0.0149644	0.0599619	0.29832	0.873999	0.563933	0.597	0.968309	0.446129	0.43017	0.598152	1.36585	0.604813	0.17907	0.0358677	0.691329	0.0583991	0.0368641	0.861792	0.200163	0.178087	0.234361	0.366653	0.766826	0.516099	0.352558	0.0652946	1.41545	0.0291884	1.57051	0.219827	0.000425817	0.0570796	0.483293	0.0168565	0.220541	0.203773	0.0863928	0.349188	0.484457	0.634549	0.0320497	0.228288	0.572514	0.519562	1.65807	0.547937	0.873187	1.12532	0.0226468	0.0233474	0.34878	0.00764534	2.22975	1.83869	0.119775	0.354293	0.184768	0.509452	0.042891	1.14948	1.02771	0.775933	0.294153	3.71697	1.76215	1.43985	0.332071	0.631769	1.1609	1.7337	0.229163	0.542451	0.62812	0.710656	0.162109	0.170677	0.275765	0.514676	0.445353	0.371192	1.10477	0.0834355	0.912964	0.228302	0.155225	0.582429	0.90063	1.48917	0.254309	1.20136	0.881372	0.490515	0.0953926	0.2864	0.85112	0.435511	0.346055	0.629154	0.356834	0.106477	0.649268	1.08061	0.940361	0.0196557	0.335941	0.018902	1.15826	0.059912	1.28332	1.20867	0.023123	0.0653652	0.0289562	0.9592	0.338017	1.10306	2.65433	1.35175	1.25838	1.11307	1.3196	0.363502	1.01413	1.35738	0.679895	0.533147	0.0281075	0.724205	0.52739	0.334766	0.0200558	0.526513	0.34035		REN	1.84439	0.212362	0.393296	1.24712	0.422106	0.789762	1.53861	0.704719	0.334147	1.76955	1.76326	0.33486	0.253272	0.185692	0.17512	0.814628	1.78471	0.317016	0.685311	1.44055	0.031405	1.11103	0.186846	0.85661	1.45232	0.357348	1.00772	0.50361	0.327099	0.331996	0.24634	1.11743	0.218683	2.98009	0.0491242	0.632775	0.313257	0.872118	0.0075923	1.78558	0.521491	3.01021	2.03327	0.115726	0.0603759	0.255918	0.257778	0.132002	0.447174	2.55519	0.0256173	0.0230542	0.668532	0.221032	1.24646	0.0663255	0.00972332	1.54934	0.509438	0.691713	0.424373	0.434093	0.832565	0.0026879	0.864327	0.247184	0.488999	0.956598	0.447466	2.32175	0.742898	0.84333	0.137302	0.604132	9.55553e-05	0.840373	0.0404769	0.805985	0.0612302	0.494945	0.0656581	1.09664	0.136695	0.132055	0.438791	2.39744	0.728205	0.459133	0.281415	0.107371	1.2266	0.664723	0.0590803	1.17369	0.806708	0.867868	0.658506	0.108217	0.22806	0.327117	1.06377	0.432679	1.02236	0.891367	0.200942	2.13948	1.36355	0.234913	0.736246	0.422635	1.79882	0.289468	0.258336	0.0886293	1.529	0.153477	0.358298	0.0216871	1.12534	0.0544723	0.191161	0.672498	0.0845949	1.0901	0.465872	0.541045	0.278791	0.180548	0.783122	0.444797	0.369003	0.349285	1.43327	0.465783	0.655156	0.71478	0.250225	0.0151308	0.0423592	1.08475	0.0579324	0.0236546	0.159844	0.719285
RET		2.10985	0.618903	3.69945	0.576459	0.800245	1.59441	1.15728	0.806597	1.39285	0.040639	2.68131	0.113148	0.784442	0.15004	1.16672	1.31055	1.10163	0.148882	2.16746	0.193644	1.07001	0.466457	0.384555	0.852447	1.3798	0.848263	1.11347	0.0267982	1.25281	0.0813983	0.439759	0.489442	0.872215	0.190184	0.43646	0.132055	1.38319	0.0692801	1.06481	0.255543	0.432045	0.222936	1.06972	0.622311	0.0284366	0.0126824	1.72709	0.0998842	0.491699	0.157878	0.369847	1.11069	1.8375	0.00945249	2.54706	0.154765	1.38989	0.0912577	0.178094	0.281631	0.71433	1.64323	0.725104	0.0487645	1.32808	0.110866	0.0356272	0.758603	0.940058	0.414156	0.0562039	0.136136	2.20575	0.13281	0.653451	0.602234	0.0863928	0.565575	1.39393	1.33092	0.786376	0.31199	1.15803	0.0463031	0.498284	0.35502	0.18514	1.05595	0.0477114	0.0355848	1.81741	0.302187	1.72837	0.0260136	0.0669482	1.22927	0.480067	1.06964	1.40915	0.0294625	0.391025	0.312828	0.296743	0.636313	0.511463	0.739404	0.423382	0.52758	0.0597476	0.203627	1.57679	0.154734	0.587053	0.302579	0.388245	0.903368	1.59017	0.909777	0.247944	0.214563	0.0220753	0.00898669	0.434684	1.05308	1.00521	1.63528	1.05744	0.827718	1.19343	0.271711	0.206307	0.0454006	0.578297	0.420456	1.14852	0.859995	0.310824	0.013188	0.284816	0.0510934	0.0824157	1.02525	1.17407	1.49152		RET	0.109227	1.95241	0.0276444	0.814345	1.42418	0.234205	0.740932	0.0583644	0.125576	0.225658	0.380583	0.695897	1.04656	0.0960098	0.281972	0.0246279	1.10399	0.965051	0.202566	1.95632	0.0719372	0.372726	0.96417	0.796532	0.707257	0.30718	0.123597	1.93659	0.202469	0.340607	0.764295	0.167549	0.222551	1.75778	0.629339	1.24611	0.0581409	0.676892	0.062026	1.80244	0.43608	0.488344	1.13343	0.568459	0.526601	2.11516	0.699709	0.290671	0.295807	0.520439	0.191938	0.00548489	0.458221	0.4934	0.424454	1.89953	0.0685879	1.28177	0.705556	1.15787	1.40289	0.271719	0.0697388	0.226016	0.146235	0.502752	0.218532	0.338074	0.186799	0.0152927	0.668613	0.978604	0.0242879	1.55179	0.0038168	1.14636	0.181556	0.637329	1.16138	0.0802004	0.00507605	0.246953	0.668128	0.705997	0.211549	0.323773	0.0540737	0.170195	0.635881	0.767029	0.0907275	0.637668	0.0495037	0.919879	1.73532	0.838422	1.65224	0.0126958	0.0236042	0.944431	0.188733	1.58865	1.20976	0.101023	0.0990815	0.176976	1.30756	0.883957	0.655627	1.10477	0.00805218	1.21483	0.965412	0.526163	1.10312	0.875757	0.0522478	1.20502	0.0381282	0.808521	1.116	1.60771	0.555409	0.0442738	0.561822	0.0848535	0.21278	0.202781	0.497614	1.36526	1.29272	0.944431	0.520525	0.302448	0.768148	0.25722	0.266915	0.925074	0.855488	0.463	1.19246	0.0665988	1.13394	0.0610152
ROCK1		1.70699	2.24909	0.9613	0.965171	1.10446	0.879986	0.204628	0.878703	0.38074	1.53976	0.276388	0.316098	1.80416	0.17972	0.617425	0.982049	1.97765	0.89582	1.45805	1.28373	0.645584	0.425055	0.94993	0.759251	0.00571805	0.25021	0.033586	0.0800385	0.0459071	1.29379	2.26175	0.192722	1.21064	0.0435722	1.20411	0.157634	1.11676	1.09192	1.16821	0.64747	1.0288	0.22436	0.0260505	0.0932718	0.737929	0.324717	0.055542	0.310309	1.72918	0.35392	0.531372	1.94546	0.756169	0.388171	0.852355	0.288387	0.0421247	0.236145	0.663941	1.03495	0.00208527	0.381283	0.737241	1.05915	0.295146	0.426061	2.18747	0.108145	0.528635	1.49595	0.0707446	0.581169	0.834281	1.3804	0.701365	0.509143	0.133028	1.21092	0.0609752	0.540261	0.115822	0.564713	0.739047	0.452287	2.05215	0.403084	1.50537	1.3012	0.0198739	0.469749	0.732781	1.11419	0.0837777	0.569473	2.14367	0.888133	0.0680491	0.0428958	1.61409	0.18043	0.198157	0.76025	2.18649	0.530193	0.48809	0.132698	0.22187	0.232532	0.621094	0.968268	0.0265581	0.24723	0.968349	0.0814036	0.808717	0.119735	1.91575	1.79113	1.8197	1.34667	0.1692	0.0172721	0.0258892	1.40663	0.805847	0.8344	1.02674	0.613055	0.323069	1.72869	0.464516	0.157578	0.73257	0.0423113	1.05915	1.44309	1.00378	0.376151	0.0629688	0.529884	0.203204	0.118353	0.758703	0.873674		ROCK1	0.288632	0.078735	2.10046	0.0352314	0.184276	0.276232	1.01796	0.110715	0.111641	0.00331324	0.84762	0.0228986	0.0186073	0.195023	1.156	0.14242	0.174632	0.909777	1.98405	0.225177	0.205512	0.902361	0.235951	0.212816	1.11491	0.0590305	0.0350336	0.983468	0.802058	0.0782823	0.0942365	0.879656	1.14883	0.937042	0.281565	0.381586	0.00532658	0.426618	0.31799	0.139243	1.00262	0.0128523	0.23117	0.333688	0.93401	0.274701	1.20776	0.0141157	0.0270616	0.386074	0.252604	0.15635	0.854679	1.44905	0.233022	0.105213	0.941536	0.291894	0.111753	0.0262766	0.391078	0.686217	0.52821	0.174464	1.7018	0.00706228	0.00577526	0.18419	1.27066	0.350081	0.481539	0.0564511	0.140982	0.128824	0.65665	0.264249	0.184582	0.0897652	1.3848	0.0536362	0.228824	0.352382	0.579384	0.134221	0.026849	0.0809585	0.210546	0.11159	2.81344	0.187207	0.458571	0.076383	1.36644	0.693897	0.171417	0.130035	0.640525	0.0119229	0.0237142	0.215169	0.235174	0.451095	0.00590731	1.10587	0.194547	0.6286	1.88111	0.567271	0.113645	0.520194	0.464871	2.11391	0.279485	0.0461244	0.484683	0.179011	0.0521351	0.0963024	0.639539	0.016983	0.206524	0.278437	0.570022	0.172146	0.227488	0.661484	0.146831	0.920204	0.913711	0.376709	0.493481	0.474929	0.398179	0.377641	0.133671	0.504969	0.109842	0.110385	2.55563	0.907104	0.567271	0.50151	2.45304	0.184774
ROCK2		0.330274	1.28134	0.454235	5.7497	1.44706	0.0103455	0.242361	0.029588	0.0707702	1.59922	0.412952	0.184781	0.589004	0.277926	0.077695	0.039572	0.604586	0.116214	0.0219154	0.611437	0.494646	2.80148	0.610302	0.00336139	1.08989	0.394426	0.0577885	2.31394	2.49082	0.291613	1.5097	0.234741	0.261894	1.80275	0.71424	0.428932	0.0833934	1.04478	0.504678	5.17273	0.805347	0.011334	0.0792977	0.513187	0.240536	1.3807	0.935056	0.10992	0.293513	0.495298	0.149244	0.0385172	0.270916	0.192458	0.356893	0.932408	0.694477	3.49639	0.983008	0.0095679	0.392288	0.931814	0.0304303	1.39831	0.627272	0.317548	1.80766	1.28314	0.00212891	0.00280153	0.0378201	0.896812	0.866014	1.92423	0.0380429	7.45354	0.493319	0.0187252	0.123084	0.274268	0.370091	1.49658	1.69248	0.00611428	2.11705	0.340198	0.0118381	0.00696518	8.69e-06	1.16283	0.408401	1.5107	1.23838	5.06451	0.559437	0.0159635	0.18124	0.0642308	0.0427664	1.16745	0.528459	0.313221	1.03825	0.804322	0.00463687	0.34539	0.0132775	0.0586675	1.25718	1.46239	0.634793	0.51949	0.374811	0.163701	0.775001	0.883691	0.317747	0.314572	1.64123	0.267437	0.753108	1.30956	2.09899	0.353753	3.13347	0.88015	2.41982	0.332706	0.00632134	1.0961	0.042273	0.0262858	0.0656632	0.413345	0.00066063	1.132	1.67081	0.226579	0.0116462	0.244872	1.10477	0.77856	0.597825	3.8392		ROCK2	0.549351	0.679791	0.817215	4.34316e-05	1.92863	1.0905	0.514208	0.638121	0.729391	0.953115	0.306748	0.12462	0.223691	1.21832	1.09075	2.10283	0.43127	0.672662	0.352637	0.408902	0.109646	0.000686728	1.37493	1.38013	1.59354	0.524053	0.0972467	0.585394	0.0144792	0.530915	0.227458	0.877784	1.41187	0.0241961	0.0296996	0.302152	0.046221	2.53781	0.386877	1.73721e-05	1.529	1.51693	1.56247	0.686175	1.37774	0.402294	0.317638	0.0226651	0.281847	1.19822	1.25008	0.761678	0.276191	1.36805	0.878834	0.974612	0.556847	0.000217202	0.534364	0.955931	0.206217	0.532362	0.1241	0.0346525	0.0212536	0.610108	0.313936	0.716948	1.21178	1.24035	1.34776	0.747535	0.0827519	1.42462	0.596845	0	1.11859	2.24964	1.63918	0.383314	0.771754	0.116787	0.289062	0.767207	0.596897	0.620803	0.983176	1.71681	4.66166	0.0457237	0.0335391	1.07071	0.0344926	0.00406222	0.281241	1.8235	0.779892	0.94002	0.348693	0.088624	0.358694	0.803188	0.2191	0.875463	0.434542	0.707102	1.80671	0.938811	0.019583	0.0223313	0.617119	1.38427	0.0270385	0.356646	0.246501	1.98334	0.119215	0.172146	0.293487	0.276044	0.227356	1.22819	0.0421199	0.199365	0.163701	0.491134	0.019138	0.195711	0.51757	0.531845	0.633241	0.113137	0.662641	1.42382	1.47413	0.127116	0.253895	0.226097	2.33243	0.479032	0.406947	0.188103	0.38026	6.08055e-05
RORC		0.222312	0.592049	1.8817	0.248228	1.00814	0.0358441	0.390235	0.772885	0.454322	0.79645	0.407801	0.2888	0.235413	0.123903	1.41474	1.112	1.28065	0.588195	0.244766	1.37449	1.09086	0.202559	0.238967	0.0266966	0.674669	0.77322	0.0296485	0.698558	0.0115793	0.27466	1.91657	0.716269	0.675162	0.45209	0.140076	0.613697	0.100919	0.234801	1.77752	0.0741724	0.35504	0.327034	1.5714	1.30352	0.998137	0.81477	0.00525624	0.0855987	0.674177	0.0770774	1.65813	1.73349	0.108368	0.416529	1.0541	0.25448	0.295747	0.191532	0.43563	0.00932823	0.652397	0.431411	0.0590156	0.688119	0.000321497	0.0319375	0.887462	0.646757	0.427047	0.892688	0.4748	0.662661	0.0471543	0.6716	1.61988	0.498393	0.21181	0.433174	0.545643	0.465733	0.723883	0.978439	0.0417563	0.106449	2.14059	0.0760828	0.536331	0.685859	0.0280751	0.108463	0.000595391	0.275765	2.47528	0.260175	1.03085	0.144529	1.33991	2.01318	0.370662	0.880085	0.0359809	0.350266	0.332304	1.15206	0.626426	0.326592	0.185732	0.996066	2.32146	1.50013	0.0221027	0.520972	1.6771	0.086923	0.301256	0.0188249	1.22938	0.774251	1.06027	0.440548	0.00263109	0.381481	0.173601	0.848937	0.332706	0.0522723	1.00402	0.657439	1.32558	0.170703	0.539719	2.18691	0.262664	0.165033	0.0344973	0.426432	0.30747	1.13227	0.0179188	0.0118782	0.465377	0.277596	0.0600716	0.0498153		RORC	0.75659	0.231473	1.51051	0.624483	0.403172	1.27166	0.238553	1.8814	0.031223	0.0115659	1.69932	0.904447	0.234913	0.987374	1.83156	0.031363	1.08302	0.013618	0.598289	0.88306	1.99268	0.832446	0.81582	1.59939	0.750802	3.15768	1.02577	0.305544	1.49179	0.622293	0.00929717	0.324148	0.799943	0.715118	0.786907	0.0350383	0.521982	1.31278	0.486836	0.743282	1.31959	1.7837	0.214571	1.98347	0.422359	0.0855511	1.78275	0.145269	0.475838	2.04263	0.070622	0.0249498	1.15298	0.471572	0.13051	0.0397624	0.606829	0.570943	0.687526	0.874389	0.698905	2.20445	0.423382	0.0122399	3.13365	0.423889	0.319202	1.37673	0.846368	0.581831	0.172786	0.46271	0.429726	0.0523899	0.194914	0.556972	0.625527	1.25704	0.609666	1.61809	0.233721	0.316287	3.98197	0.782674	0.0320544	0.840222	1.15035	0.0275426	0.451083	0.611011	1.95059	0.0182403	1.11797	0.364345	0.358536	1.59865	0.816019	1.98347	0.60401	0.130141	1.95538	0.950394	0.0142682	0.898631	0.71487	0.44749	1.06004	0.0206565	0.00290645	0.450825	0.588363	1.27877	0.0113652	0.465035	0.130663	0.986194	0.356182	0.481881	0.467896	0.179319	0.979846	1.42613	0.484775	0.133134	0.840012	0.597807	0.00911529	0.591709	0.0260136	1.08911	0.0275148	0.0540836	0.752493	1.14928	0.161214	1.22005	0.641665	0.29051	0.627788	0.345438	1.2001	1.31796	0.214905	0.891672
RPS6KB1		0.433669	1.01986	0.992978	0.0409682	0.0178283	0.0105368	1.85502	1.52969	0.083604	0.0518708	0.727926	0.250952	0.393565	0.430065	0.0889383	0.66364	0.740406	0.966014	1.13354	1.12279	0.402854	0.0923307	0.409682	0.386348	0.912077	1.69882	0.189875	0.0361366	0.813722	0.193603	0.552966	0.208569	0.411045	0.603469	4.53075	0.601487	0.417221	0.617461	0.0216597	0.24839	0.585595	0.517012	0.786217	2.13674	0.00128742	0.128982	0.475955	0.445135	0.0421438	0.385472	0.741938	0.9875	0.973998	0.162873	0.596811	0.304028	0.0571837	0.175581	0.37977	0.110715	0.20292	0.511647	0.0627129	0.00265731	0.406947	0.533741	0.00223803	0.0104212	0.091515	0.73189	1.89388	0.120044	1.6439	0.445959	0.386348	0.0931426	0.119564	0.0656228	0.12184	0.716948	0.208983	0.92216	0.389819	0.901391	1.00727	0.989488	0.236594	0.504817	0.526382	0.993834	0.0992343	1.03894	0.762833	0.006035	0.320427	0.399583	0.285888	1.76286	0.0242007	0.318225	0.497764	1.01955	0.223219	0.720219	0.269492	0.695273	2.2508	0.0759121	0.614447	1.25995	1.46961	1.16701	0.385989	1.36749	0.223967	0.336978	1.83529	0.400161	0.641627	0.647123	0.538156	0.832978	0.00432971	0.147978	0.761352	1.22014	0.241118	0.271492	1.28242	8.60017	0.437148	1.95105	0.727091	0.0857732	0.888401	0.654685	2.50119	1.54038	2.84664	1.96377	1.93048	2.3589	6.34717	3.75372		RPS6KB1	0.0236408	0.0614002	0.172437	2.99294	0.0358913	2.08797	0.0701878	0.290527	1.05744	0.50784	1.19468	0.018571	0.688691	1.25442	1.01087	0.187	0.450163	0.0623016	0.535674	0.116685	0.541846	1.32629	0.486489	1.03586	0.755574	0.458271	1.23999	1.35751	2.31404	0.701191	0.7598	1.89073	0.624538	0.683024	0.140646	0.951325	0.765711	0.189667	2.24295	0.484855	0.758155	0.0686998	0.41568	1.56416	1.55214	2.47527	1.67252	0.0896371	1.05624	0.637329	0.414156	0.75041	0.0061407	0.150716	0.0116105	0.223154	1.61176	0.504692	0.680415	0.206552	0.207216	0.607321	2.04555	1.51839	1.25995	0.779526	1.43691	0.611153	0.551727	0.168617	0.102137	0.38563	0.368922	1.45853	0.302875	0.258549	0.612343	0.86851	0.713948	0.689732	1.37717	0.872312	2.6847	0.162285	0.77322	0.157653	1.67805	1.9049	0.0344644	0.617119	0.220995	0.0303232	0.223081	0.328864	0.629468	0.89086	0.704895	1.4203	1.86274	0.50826	0.700275	0.228354	0.42405	2.21847	0.484312	0.820218	0.00416306	0.651053	0.536167	0.129456	1.32749	1.02471	0.0362452	1.4567	0.998699	0.0452463	0.00051277	0.046221	0.696912	0.680998	0.767309	0.421303	2.87742	1.10287	0.0848113	0.161995	1.21292	0.030943	0.0485993	0.00321698	0.224084	0.00528701	0.529119	0.0351419	0.0586327	0.01595	0.00866315	0.39217	0.0951655	0.00239521	0.00998099	0.00698283	0	7.818e-05
RPS6KB2		0.611189	0.705402	0.0440526	1.51678	0.694971	1.04538	0.244011	0.164988	0.66364	0.270949	0.671213	0.124239	0.0218103	0.596759	1.1902	0.0869176	1.56035	0.580656	1.02395	1.08067	1.19938	0.932037	0.461917	0.618253	0.761979	0.821973	0.153335	0.00206345	0.0213539	0.101204	0.334156	0.0716451	0.192249	0.669018	0.66987	0.829504	0.178637	0.62661	0.177838	0.939793	0.469378	1.255	0.0458347	0.0240721	0.459145	0.648204	0.0377965	0.403942	0.0622565	0.51231	0.62683	1.14222	2.19445	0.383262	0.593153	0.0370249	0.128982	0.585244	0.177355	0.0547875	0.134819	0.187341	0.0182086	0.222443	0.0584836	0.125762	0.0422347	0.796152	0.210885	0.639539	0.357773	0.0164098	0.443215	0.0114366	2.16111	1.43907	0.202269	1.36634	0.741482	0.936704	0.71193	0.0134432	0.368881	0.316818	0.023013	0.264098	0.460736	0.168239	4.03821	0.498037	0.570232	0.251169	1.6704	1.33568	0.252573	0.218949	0.393457	1.96059	1.02194	0.000638883	0.670419	0.93226	0.0618757	0.821081	0.601799	0.271695	1.55785	0.185846	0.105856	0.705644	0.0469607	0.458933	0.176076	1.04449	0.619915	0.959675	0.0934118	1.29252	0.742657	0.754093	0.617389	0.0557098	0.269185	1.02128	0.058275	0.0311063	0.593988	1.54166	0.468623	0.882861	0.109613	1.77588	0.0418233	0.126842	0.907069	1.44594	0.164944	0.445378	0.103149	0.197165	2.68152	1.20587	0.209293	0.00100438		RPS6KB2	0.422715	1.53009	1.36467	0.0248394	0.593886	0.71566	0.360703	0.141276	0.322786	0.383262	1.23355	0.112118	0.592609	0.077233	1.02216	1.30284	0.00386938	0.556424	0.480408	0.664823	1.15652	0.292771	1.26434	0.720401	0.00355838	0.0155627	0.691094	1.95012	0.650256	0.0508736	2.04274	0.436958	1.49206	0.656532	0.00430778	0.521982	0.235174	1.22957	0.819645	0.0299927	0.579698	0.557881	0.180121	0.0987542	1.277	1.16968	0.76223	0.116361	0.329847	0.333566	0.411045	0.0234345	0.00612309	0.891604	0.319112	0.483266	0.847284	0.0111691	0.607743	0.622475	0.511379	0.25903	0.790271	0.214414	0.92786	0.349294	0.98632	1.00552	1.44969	0.6094	1.4563	0.215797	0.0121283	0.635149	0.0013484	0.0211441	0.141114	0.687463	0.0875919	1.31543	0.635824	0.944698	0.625105	0.225943	0.51224	0.0988469	0.041097	1.06459	0.00502772	0.72988	0.132108	1.0277	0.45305	0.0276166	1.65936	0.0443219	0.320209	0.719012	0.391078	1.74391	1.07091	0.872928	0.578215	0.0118604	0.301586	0.850504	0.507254	0.54734	0.63425	0.377061	1.27401	0.810425	1.29066	0.444023	1.41954	0.566646	0.0253732	0.0359809	0.221849	0.407845	0.0127271	0.677781	0.0914292	0.206643	0.928376	1.11947	1.74688	0.12841	0.147697	0.579549	0.116651	0.848814	0.520094	0.451181	0.864231	0.263444	0.287679	0.358873	0.0899629	1.24481	0.241315	0.00434287	0.232755	1.90101
RRM1		1.52886	1.27398	0.141589	0.904168	0.0356508	0.0177785	0.0451692	0.313587	1.45805	0.643706	1.60729	0.462597	0.0941879	0.166216	0.087677	0.429072	0.01039	0.830179	1.83869	0.735229	0.380427	1.49108	0.594842	0.645949	0.10262	0.823533	0.0507906	0.874291	0.664984	2.00344	0.914959	0.0350854	0.137863	0.249168	1.12759	0.147374	0.414607	0.677429	1.03196	0.822117	0.319293	0.132085	0.300067	0.315747	0.361471	0.0349348	2.58761	0.957385	0.588061	0.311456	0.0931641	0.618975	0.0309943	0.56371	1.92996	1.34594	0.52041	1.88058	0.277309	0.690029	0.128147	0.918113	0.0738943	0.445826	0.813241	0.981008	0.254504	0.976213	0.630135	0.404019	0.0130761	0.155399	0.439125	0.0767767	0.39016	0.263667	2.11745	0.389276	0.0352644	1.25946	0.616795	1.12457	0.159906	0.981133	0.413705	0.278189	0.524111	0.0755605	0.246961	0.31215	1.23391	0.516142	1.04216	1.23814	1.43997	0.270592	0.248806	1.38006	0.224499	0.343404	0.149489	0.841939	0.318967	0.322156	1.26402	1.22014	1.5177	0.817443	0.286325	0.0245728	0.242931	1.13276	0.751904	1.66021	0.244468	0.844634	0.584142	0.520857	0.244766	0.446736	0.156711	2.26413	0.544044	0.100201	0.213064	0.852602	0.373495	0.421842	0.120274	0.594039	0.0171456	1.7777	0.126278	1.25647	0.170735	2.2943	0.793282	1.59159	0.259677	0.749117	1.91804	0.0438892	1.10738	0.829504		RRM1	0.550367	0.0340038	0.18407	1.88048	0.0600018	1.39926	1.67187	0.0875016	0.0212536	0.236662	0.0519491	1.48196	0.662461	0.608359	0.384544	0.816673	0.664301	1.14222	0.134547	0.0342293	0.301308	3.17567	0.017367	0.510801	2.75983	0.131332	1.52395	0.355492	0.515074	1.32116	0.720493	0.0183309	0.308423	0.0185665	2.2835	1.91621	0.0807022	0.373937	0.98691	3.13107	0.0891782	1.64359	0.346402	0.605723	1.2891	1.18355	0.876214	3.17527	0.193935	0.0734775	0.860436	0.301438	1.60947	0.962175	0.0939291	0.984598	0.211181	1.90379	0.0277601	1.09891	0.294247	0.399964	0.447478	1.32146	0.177459	6.74112	0.640677	0.0744559	0.710188	0.615288	2.11745	3.90333	0.307947	0.0755966	3.93794	1.31464	0.073812	0.849213	0.0743528	0.189613	0.00380366	0.108123	0.194968	1.52558	0.263779	0.253724	0.480737	0.412693	0.789307	0.459158	0.0284598	0.4173	0.952569	1.91428	0.331148	1.47218	3.15214	0.0703819	0.404272	0.900147	1.96501	0.27146	0.853314	0.68704	0.476852	0.23802	2.98142	1.83869	0.502462	0.552547	0.0268028	0.691052	0.198617	0.545384	1.09649	0.321199	0.513442	0.182362	1.97245	0.935842	0.292796	0.0569707	0.789574	0.386274	1.14094	0.390694	0.226199	0.183553	2.32489	0.0792455	1.29586	0.266771	0.0223678	1.28046	0.734121	0.00882711	0.803133	0.0189156	0.0419572	0.454062	1.112	0.537797	0.775389	0.252884
RRM2		0.119661	0.716676	0.776037	1.19165	0.347696	0.743715	0.427826	0.00416744	0.925659	0.604726	0.334607	2.38089	0.556096	0.315963	1.5108	0.103987	0.322913	0.786695	0.430252	0.419782	0.334231	2.47733	0.849151	0.643936	0.131967	0.359697	0.081236	0.545643	0.193969	0.68202	0.203377	0.170658	0.221465	0.602199	0.0627731	0.0154322	0.404504	0.765129	0.918293	1.04391	1.0557	0.949234	0.148784	0.301065	0.28794	0.823706	0.214528	1.4415	0.110642	0.746953	0.927346	0.266321	0.0760155	0.50643	0.0314003	0.760125	0.978397	1.53937	2.00013	0.417266	0.0355188	0.0637527	0.965171	0.0803676	0.0370533	3.35335	0.336704	2.02249	0.875561	0.281856	0.0338254	0.420411	0.137863	1.9056	0.252262	1.43024	0.674033	0.237201	0.00901329	0.516199	1.134	1.98414	0.17562	1.72705	0.957424	0.456888	1.44256	0.319483	0.302806	0.481763	0.00809642	0.310895	1.3053	1.64125	1.75454	0.240846	0.0222261	0.667663	0.0159996	0.399408	0.00150962	1.27987	0.214791	1.50608	1.882	0.375357	0.043625	2.35144	0.746565	0.471546	0.0447886	0.507827	0.388383	0.0320591	0.239872	1.52155	0.741674	0.71469	0.790244	1.37612	0.237029	1.75181	0.915174	0.376978	0.227583	0.807767	0.864581	0.28672	0.328327	0.0760362	0.306194	0.330023	0.162626	1.34428	1.3405	0.652124	1.15026	1.41926	0.105435	0.406603	0.85661	0.00450082	0.00302014	0.705357		RRM2	0.0737965	0.0132641	1.497	0.446129	0.531151	1.3403	0.604254	1.67888	0.294401	0.206978	0.315514	0.902916	0.218051	0.236767	0.0219885	1.0974	0.58059	0.778821	0.503389	0.506653	0.809724	0.172825	0.292839	2.68152	0.577919	0.376606	0.0688728	0.894899	0.85661	0.819129	0.40869	0.0431403	0.244384	0.0939722	3.51864	0.185779	0.242733	0.0451403	0.771933	0.365059	0.252378	2.20485	0.311482	1.84203	0.105856	1.25299	0.222733	0.86928	0.426896	0.0207476	0.257408	0.911545	0.631248	0.525434	0.406947	0.0684557	1.14622	0.264912	0.0205882	1.30362	0.603191	0.761302	0.298518	2.28654	1.15459	1.59705	0.67776	0.463341	0.978604	0.761904	2.56315	1.28711	0.641665	0.0866313	0.668208	0.0618807	0.144572	1.6434	2.91582	0.790995	0.0276629	1.14022	2.02999	0.869377	0.0381519	0.287965	0.0403863	1.11927	1.02967	2.20505	0.301804	0.797267	0.20337	0.0097322	0.366713	1.44025	0.958213	2.84986	0.386454	1.35831	1.653	0.0179143	0.384439	0.784336	0.039515	0.753477	0.494294	0.00193692	0.110687	0.0343703	1.02486	0.0423927	0.271622	0.705005	0.0166173	0.365765	2.20485	0.326435	0.306045	1.3448	0.276643	1.55633	0.475851	0.689434	2.33297	0.220541	0.404912	0.169174	2.58961	0.747875	0.532259	1.10398	0.769781	0.31762	1.5245	1.74763	0.452016	0.529119	1.05748	1.35065	1.92996	1.75835	2.15914	0.0124946
RXRA		0.331912	0.0559765	0.139159	0.584309	3.03793	0.137982	1.03589	2.04545	0.845272	0.369348	1.92071	0.514208	1.95257	0.830796	1.67089	0.0691732	0.204822	0.0830515	0.505108	0.108028	0.251983	0.282521	1.88101	0.0968394	0.444833	0.777128	0.308883	0.332584	0.521044	0.936404	0.342858	0.342046	1.23952	0.351884	0.491753	0.766319	0.252884	0.0946521	0.204162	0.52272	2.64766	0.768658	2.00619	0.871665	1.13836	0.103088	0.913961	0.00988323	0.157378	0.329309	1.04488	0.300761	0.798658	0.808829	0.763286	0.592049	0.154592	0.297182	1.64229	1.2699	0.92753	1.83797	0.0598921	0.00239958	0.966536	0.569731	1.62157	0.272426	0.684765	0.21044	0.0486382	0.0334406	0.0369729	0.337101	0.0862126	0.512579	2.40602	0.277761	0.284481	1.20097	0.0203833	0.279783	1.53009	0.644951	0.676748	0.134618	1.16672	0.187327	0.44056	0.00981215	0.372532	0.620259	0.0511129	0.0615603	2.52997	0.495026	0.116146	1.14762	0.0909202	0.947922	0.542497	0.202075	0.0461679	0.850012	0.779186	0.581334	0.884922	0.0254975	0.701846	0	0.789494	0.754635	1.12532	0.14076	0.536764	1.58941	0.0967038	0.689264	1.02088	1.39842	0.0278157	1.21522	0.0146454	0.169078	0.143942	0.0668165	0.0058853	1.34061	0.0216916	0.00807872	1.66774	1.33195	0.585679	1.02577	0.815848	0.323526	2.45992	0.333557	0.196536	0.200715	0.553572	1.10287	0.37327	0.0356649		RXRA	0.0445239	0.694326	1.17904	1.29735	0.000399735	1.4157	0.188633	0.40521	0.420548	0.0317646	0.0201331	0.71117	0.00645356	0.348683	0.635562	0.946729	0.877162	0.505929	0.302187	0.201874	1.28854	0.947114	0.333463	0.441507	0.73009	0.0172133	0.281075	0.525886	0.323581	0.563154	1.37931	0.200143	0.454322	0.103612	0.33997	0.352118	0.433586	0.377983	1.57274	0.961102	0.00265294	0.193922	0.955578	1.5118	0.306238	1.79167	0.264018	0.547907	0.0649817	0.0358205	0.764598	1.5527	0.66742	0.609241	1.8819	0.00879165	1.8636	3.37794	0.0623969	0.433174	0.307805	0.4698	0.2849	1.05782	1.53019	0.370764	0.981008	0.0785997	1.13462	0.689498	0.468917	0.396866	0.617263	0.0261658	0.775053	0.770267	0.0411877	0.427709	1.14938	0.737169	0.123095	0.476852	1.12077	0.19503	0.703357	0.344237	1.35362	1.79672	1.20067	0.560399	0.623259	0.238283	1.21292	1.5821	0.0431067	0.0275333	1.40886	1.10418	1.69557	1.62564	0.981966	0.056936	0.844998	0.093078	0.470223	2.4433	0.481289	0.901183	0.550491	7.81161	0.0292999	1.29801	0.73044	0.64776	0.101736	0.0753125	0.0982911	0.0545757	2.56165	0.0274269	1.95538	0.12711	2.53255	0.331754	0.610745	1.23144	0.589526	1.21868	0.478313	1.79385	0.00806987	1.09047	0.110418	0.284406	0.121271	0.078454	0.923287	0.0440718	0.897806	0.130287	0.0534691	0.460911	0.38674	0.721041
RXRB		0.141896	4.38455	0.681519	1.78805	0.303486	1.09037	1.76236	0.684219	0.785448	0.58296	1.05587	0.851737	0.875365	0.0492799	0.362851	0.857579	0.393371	2.67162	0.233059	0.927199	0.783306	0.701584	0.608165	0.909002	0.181556	1.41578	0.905145	0.93708	0.258628	0.0726758	0.815735	0.565367	0.458009	0.510886	0.206245	2.376	0.759176	1.10067	0.841125	0.954951	0.36189	1.24931	0.0355801	1.44005	1.82652	1.35427	0.643936	0.137207	0.33181	0.121093	0.7777	0.274554	0.0951114	2.20853	0.322585	0.58838	0.135151	0.853252	0.693682	0.450114	0.379416	0.0922824	1.11161	0.55292	0.560494	0.17049	0.60326	0.155753	1.39492	0.559075	0.244239	1.59054	0.0820798	0.016843	0.0732975	0.740836	0.37643	1.73131	0.395385	0.912787	0.770907	0.64176	0.842785	0.502752	1.62147	0.00605262	0.310949	0.250024	0.19488	0.523937	0.047915	3.15839	0.0164008	0.855239	1.28412	0.471315	2.0452	0.370397	0.0304956	0.235428	0.939151	0.82968	1.1185	0.0377396	1.44074	0.858644	1.63789	0.866014	0.116214	0.000143341	0.389681	0.742513	0.0474545	0.826785	0.557755	0.0776794	0.575854	0.00410168	0.31373	1.44126	0.0238519	1.7945	0.0164504	0.48451	1.32999	0.973589	0.0568469	0.209764	0.475825	1.7668	0.0271679	0.470891	0.576721	0.859838	0.665828	0.0720961	0.774329	0.481328	0.313069	0.806792	0.54002	1.13915	0.107127	0.0881289		RXRB	2.01179	0.431282	0.345092	0.18346	1.71949	0.549505	0.00947024	0.0153287	0.581251	0.776219	0.941726	0.221205	0.997359	1.15345	0.142764	0.347396	0.921289	0.14121	1.21741	0.194445	0.86851	0.104141	0.691137	0.0673335	0.674361	0.0198466	0.860089	0.421705	1.00652	0.141685	0.473881	0.854524	0.202469	1.75878	0.0600716	0.00132662	0.935692	0.810005	0.356518	0.0874644	0.885923	0.228324	0.911085	0.0318487	0.170735	0.168073	1.12985	0.321873	0.0834724	1.39256	0.394178	1.50034	0.258447	0.32446	0.456801	0.699426	0.98632	0.326279	0.999436	0.249746	0.136475	0.0510152	0.189089	0.55292	1.33398	0.286871	1.11898	1.54674	0.352715	0.525449	0.0476096	0.00361531	1.42481	1.10049	0.0656733	0.0304117	0.331223	0.378502	0.900319	0.477451	0.408479	0.55066	0.789574	0.208309	0.277786	1.52719	0.370764	0.47813	0.558116	0.0469704	1.99465	0.716021	0.423244	0.070944	0.903716	0.334616	0.378928	0.00739347	0.207776	0.441567	0.574091	0.300448	0.99555	1.86822	0.00891132	0.527726	0.0140349	0.017123	1.10467	4.66942	0.309352	0.324304	2.27568	0.0853343	0.207139	0.839381	0.770984	2.17461	0.951597	0.00577526	1.20248	0.903855	1.95809	1.05101	0.197931	0.853624	0.603382	0.30493	0.122992	0.106638	0.810875	0.021824	0.575641	2.11887	0.236714	0.738	1.0838	0.507393	0.923833	0.428979	1.34061	0.777336	0.73497	0.487863
RXRG		0.953349	1.43513	0.931703	1.40816	0.193725	0.000621486	1.04381	1.35449	0.576312	0.29382	1.23355	1.64279	1.59027	2.24028	1.83484	0.133051	0.511463	1.1322	0.626059	0.570716	1.5359	0.48641	0.444688	0.116969	0.634606	3.28032	0.382276	0.210934	0.527419	1.76266	0.292771	3.20031	0.803437	1.54491	0.442661	0.655627	0.635881	2.63103	2.19944	0.452742	2.18966	0.165783	0.64474	0.729624	1.21229	0.261227	0.196953	0.955343	0.531018	3.44551	0.970941	1.17253	0.208478	1.6438	0.040887	0.765129	1.34021	0.325525	1.86617	0.436388	0.340902	1.22001	0.158103	0.106072	0.660668	1.08273	0.653569	2.2382	0.623095	0.647895	0.0292488	1.0082	0.0538082	3.16256	2.46415	0.867036	0.0974587	0.146253	0.752567	1.11329	0.0710514	0.156786	0.529987	1.47313	2.01295	2.11483	0.469493	0.309016	0.941764	0.0262489	0.299469	1.39177	1.87752	1.5288	1.32922	0.221198	0.316755	0.761678	0.482936	0.284983	0.988895	0.835766	0.519662	0.48324	0.350753	0.910837	0.820362	0.895991	0.292123	0.299937	1.62869	0.241444	0.0818962	0.188304	0.0522772	0.0463273	0.0613252	0.45193	0.542542	0.832978	0.37611	0.480434	2.70879	0.531815	0.823243	1.4939	0.0618206	0.0501662	1.05715	0.119764	0.00807872	1.45052	0.755302	1.00401	0.15731	0.577706	0.0445913	0.273574	0.7822	1.72457	1.31565	0.193393	1.14173	0.00284087		RXRG	0.12665	1.19237	0.424627	0.65189	0.0630994	2.84318	0.390865	0.0232925	0.91066	0.581682	0.197411	0.802086	0.371141	0.581666	0.149299	1.06234	0.859681	0.279543	0.181669	0.176448	0.273134	0.658229	0.0911613	1.49387	0.423993	0.000225892	0.98881	0.635243	0.590304	0.0964705	1.3198	0.179332	0.0288494	1.31882	0.819559	0.112501	1.12077	0.363622	0.215361	0.581218	0.121191	1.32461	1.34172	0.0532629	0.0319048	0.897566	0.0581756	0.432597	0.332538	0.0288402	0.227209	1.74247	0.553882	0.000782434	0.538682	0.0437019	0.486916	2.05993	0.0941556	1.05062	0.604237	0.0187342	0.528635	0.537123	0.722712	0.126534	0.1871	0.4934	0.057481	1.79942	0.232481	1.47413	0.123055	0.418198	0.00214637	0.311651	0.118598	1.57161	0.433963	0.0755501	0.446093	0.790137	0.521318	0.00698283	1.09432	0.0235262	0.371908	1.23942	0.487916	1.16785	0.416257	0.251711	0.031475	0.811916	0.0605456	1.4567	0.832151	0.112709	0.126767	2.08342	0.00138761	0.383588	0.239917	0.272085	0.0816184	1.19257	0.560667	0.880282	1.92985	0.645949	0.21013	0.0216505	1.75414	0.0619308	0.448416	0.586331	0.199861	0.150716	2.01824	0.333857	0.64216	1.41993	0.58296	0.530753	0.746274	0.00563005	0.262919	1.27621	0.374996	0.26706	1.31614	0.146125	1.57998	0.469544	0.632197	0.208422	0.65265	0.198377	0.888939	1.23395	0.431364	0.0486576	0.508834	0.894354
RYR1		0.0236408	0.736246	0.337119	0.0447357	1.21533	0.44348	1.8036	0.560052	0.876671	0.505303	0.0103856	0.959319	0.412222	0.474605	0.0516066	0.0579324	0.389468	1.10306	0.328781	0.322959	0.499009	0.375038	0.605934	1.58216	2.44133	0.577082	0.360793	0.799724	0.236527	0.113295	0.0871936	1.35554	0.481973	0.0972848	0.893639	0.735371	0.351728	2.65214	0.0189519	0.0830883	0.103832	0.897086	1.39854	0.678319	0.155715	0.576017	0.0534691	0.289375	0.0210575	0.485545	1.21395	0.165745	0.094339	0.237419	0.574189	0.509578	0.245018	0.426989	1.09888	0.525099	0.695962	0.904831	0.00397894	0.354843	0.356074	0.900147	0.26019	1.28314	0.0428287	0.202781	0.488866	0.926355	0.0152567	0.748922	0.334147	0.159204	0.260024	0.585712	1.5293	1.83818	0.392427	0.0553446	0.210934	0.0383179	0.1115	0.711639	0.713656	0.00267042	0.0929919	0.17562	0.0421534	0.419897	0.400575	0.207931	0.740048	0.78018	1.66845	0.770702	0.681895	0.401264	0.0302301	0.786695	0.656021	0.608694	0.285201	0.464225	0.204579	0.258896	1.8818	0.528078	2.41695	0.471148	1.2281	0.415477	0.621112	1.95731	0.642199	1.70662	0.0186617	0.25402	0.265848	0.36245	0.806041	2.54723	0.643439	0.145992	0.27951	2.79602	2.24005	0.485904	0.125414	0.0635818	0.701409	1.46759	0.158928	0.259843	0.0812412	0.526557	1.15689	0.0368972	0.876214	1.68497	1.72969	0.215797		RYR1	1.67642	0.0413071	1.73976	0.721567	0.391036	0.570442	0.484073	0.478195	0.423152	1.76336	1.21986	0.0814402	1.42391	0.128707	0.583127	0.641627	0.589932	0.24504	2.06299	0.656808	0.763916	0.322311	0.0376259	0.248744	0.0571639	1.92325	1.11797	0.992679	1.42736	0.640943	2.11407	0.178035	0.453568	1.90528	0.484086	0.0818648	1.16174	0.652436	1.89609	0.121725	0.0640043	0.187976	0.236362	1.61885	1.19234	0.0308964	2.30432	0.424893	1.29303	0.673623	1.23391	0.741842	1.60553	1.68594	1.33793	0.771189	0.802747	0.562519	0.0664368	0.998007	0.486836	0.366289	1.96469	0.47286	1.08912	0.253132	1.49097	0.0106837	0.4973	0.674854	0.0795792	1.04478	1.18915	0.147923	0.869184	0.4934	0.162134	0.55939	0.965652	0.31511	0.150851	0.691841	0.780442	0.438314	1.12248	0.426943	1.04002	0.899285	0.0420959	0.245224	0.723033	0.412199	1.08341	1.03427	0.338566	0.676088	0.24746	0.712781	0.11048	0.0337127	1.77459	0.975761	1.05023	1.64119	0.661484	0.907701	0.372993	0.636463	1.24951	0.0105724	0.561648	1.07385	0.457884	0.659774	0.0962862	0.00333075	0.977902	0.0150903	1.2266	0.746323	0.00710201	0.731797	0.650839	0.163208	0.374688	2.20738	0.557458	0.0671966	0.0148611	2.27064	0.205589	1.06289	0.105906	0.0182765	0.783306	0.0351419	2.12727	1.79814	0.0350242	1.20954	0.788399	0.976706	0.507435	0.0155447
RYR3		0.394103	0.237794	2.29391	0.282363	0.737834	1.39452	0.0142009	1.95047	0.450127	1.05101	0.245698	2.92376	0.138776	0.285503	0.216454	0.0117622	0.0863928	0.584759	0.233981	0.0981822	1.31692	0.423716	0.805624	0.39991	0.216418	0.745573	0.00421568	0.336195	0.0404483	2.14137	0.406138	0.0154232	0.287611	0.601452	0.0344408	0.759276	0.709498	0.536167	1.83818	0.186592	0.119238	1.54059	0.0422156	1.42421	0.6743	0.0543001	0.306045	1.4617	0.75237	0.567656	0.0235079	0.0221027	1.15718	1.00421	0.654685	0.433504	1.17466	0.307285	0.367928	0.856361	0.0476048	1.14691	0.15302	0.570022	0.537617	2.11562	0.283071	0.414111	0.00502333	0.024063	0.936404	0.46208	0.749068	0.272955	0.66364	0.381565	0.673562	1.32503	0.0590853	1.39675	0.577148	0.300908	0.673582	1.77265	0.755525	0.0307146	0.256177	0.00923062	0.440034	0.00423761	0.717401	1.03984	2.23375	0.199042	0.198199	2.31321	0.355148	1.10198	0.114656	0.762959	1.2364	2.45882	0.0758552	1.50608	0.13597	0.0121461	6.08e-05	0.213156	0.00132662	0.656375	1.19754	0.311278	0.43563	0.433504	0.610019	1.14838	1.61829	1.40945	0.0558926	2.47251	0.0435098	0.0509175	0.545994	0.302152	1.04651	0.267397	0.0232925	0.446129	0.576295	0.0310317	1.29015	0.884489	0.198075	2.61903	1.3269	1.28927	0.0765436	0.354617	0.0319562	0.292933	0.593153	0.269678	0.957543	0.452213		RYR3	1.93092	0.88941	0.0184668	0.88716	0.936216	0.848722	1.37951	0.348112	0.609153	1.5946	0.636144	0.00975441	0.662681	0.0891302	0.597034	1.16018	0.0235583	0.155299	0.538456	1.11728	0.0218834	1.26957	0.21694	0.242847	0.695273	0.129871	1.22926	1.457	1.67081	0.417709	0.883425	0.533281	0.0493188	0.168764	0.0369681	0.291545	2.54723	1.71363	0.0270108	0.874714	0.0652188	0.180094	2.20445	0.392759	0.29889	0.505192	0.2864	0.681186	1.41849	0.162323	0.983803	3.28325	0.686745	1.15826	1.76286	0.544044	0.0119809	1.40826	0.16034	0.309237	2.21526	0.269815	1.92757	0.597618	0.328781	0.164976	1.24464	0.00673576	0.780625	0.89279	2.12573	1.13442	0.921906	0.326343	0.48196	1.1912	0.033816	0.0658956	1.76023	0.0656228	0.0397195	0.064896	0.901495	0.00726096	1.3269	0.240861	0.246953	1.1119	1.6178	0.2581	1.83869	0.909883	0.0549354	1.11064	0.387375	0.00419375	1.15132	0.796913	0.49975	1.64369	0.475396	0.0712151	0.570377	0.781202	0.477334	2.68582	3.86944	0.450825	1.14736	0.0137704	0.679335	2.67971	0.541151	0.329995	1.07651	0.0114589	0.595577	0.686745	0.0676125	0.00218128	0.912858	1.06406	0.730744	0.742802	2.00036	0.498845	1.74266	0.0696063	0.0574761	0.898941	0.637291	0.971673	0.0465013	0.141866	0.590202	0.62527	1.29899	0.123863	0.0243155	0.180482	0.799806	0.963132	0.257927	0.206314
S1PR1		0.479438	0.590202	1.15113	0.506849	0.737834	0.372296	0.683673	0.132916	0.0533562	1.18583	0.810061	0.441171	1.23864	0.593869	0.461753	1.87579	0.410397	0.207433	1.0142	0.0176157	1.18884	0.596828	0.530119	0.48328	0.0594935	0.406182	0.0061407	0.274783	1.64077	0.767487	0.908931	1.06761	0.308397	0.257126	0.823041	1.08259	0.728019	0.614144	0.507393	0.0846371	0.726212	1.05047	0.720538	0.345015	0.460359	0.508022	0.270641	0.192147	1.15728	1.0479	0.453618	1.77379	0.0472753	0.355936	1.10885	0.148583	1.16623	1.42193	0.262887	1.29213	1.54154	0.0622114	0.00310324	0.803603	0.39991	0.514208	0.67615	0.242604	0.69452	1.7522	0.0259122	0.88399	1.04099	0.057253	1.92996	0.18356	0.111018	0.66278	0.437184	0.25137	0.0575455	0.108786	0.381586	0.0221576	0.825417	0.368059	0.605163	1.29392	0.393371	0.227092	2.57018	0.334766	1.51031	1.01493	0.274137	1.21738	0.535853	0.415759	0.730978	0.872021	1.37096	0.491699	0.489174	1.81318	0.503195	2.84509	0.0433946	1.16132	0.0645532	0.254996	0.121254	0.0864828	0.423532	0.0990487	0.543467	0.589678	0.403612	0.0174439	0.0275657	1.03738	1.17009	0.246685	0.246815	1.86716	0.0557543	0.636332	0.147734	1.03192	1.76657	1.20666	0.571979	0.927015	0.319202	0.21987	0.198535	1.52482	0.221465	1.31968	0.190892	0.81051	0.20968	1.54749	0.634774	2.89046		S1PR1	0.0310736	0.317512	0.473829	0.031788	0.900216	2.68121	1.14588	0.0586078	1.36495	0.327948	0.456155	1.36574	1.57484	0.0453282	1.28659	0.187307	1.44443	0.724573	0.110289	1.16212	0.036779	0.0135866	0.62284	2.04595	0.378263	0.434129	2.19434	0.233312	0.0529046	0.543437	2.61706	0.554738	1.08828	0.828976	0.213533	0.231473	1.14852	0.237794	0.274309	0.254988	0.0236133	2.04565	1.23883	0.0270524	0.306396	0.92786	0.0834355	0.87913	1.45463	0.0283856	0.809836	0.00274471	1.61717	0.595765	0.00849925	0.271557	0.277448	0.0323163	0.165185	1.17457	0.280387	0.596759	2.70089	0.0728042	0.279882	2.17159	1.98297	0.348354	0.979639	0.104622	0.497436	0.115273	0.0595333	0.800437	0.220786	0.12824	0.0691477	1.45215	0.403183	0.33532	1.07422	1.0504	0.499421	1.35243	0.535198	0.410866	0.711907	0.0507808	0.820362	0.548582	0.475215	1.50219	0.777856	0.00272286	0.487649	2.31364	0.259843	1.89116	1.62781	0.520871	0.00373794	1.27437	2.33516	0.0253041	1.73762	0.0804512	0.931369	0.12841	2.09837	2.57817	1.63004	0.0581409	0.193732	0.361631	0.507156	0.287165	0.0501759	0.267164	3.52634	1.6425	0.0684455	0.491174	0.268009	1.34651	0.725034	0.0318861	1.73224	0.365523	1.38	0.0545216	0.624355	0.0307565	0.372562	0.557944	0.527434	0.296141	2.00482	0.95456	0.120405	2.86861	0.5026	0.841849	0.014349	0.010021
S1PR2		0.154877	0.238997	0.00157064	1.46133	0.0561495	0.438029	0.203349	0.175842	1.94466	0.633222	0.649694	0.444047	0.681582	0.187789	0.0546447	0.542709	0.84512	0.691799	0.0138421	1.4232	0.1081	0.795609	0.103551	0.153249	0.0229627	0.49073	1.02577	0.397853	1.03484	0.0283995	1.05947	0.690668	0.0157923	0.132432	0.202158	0.327477	0.0491826	0.224222	0.191789	1.49047	0.0115971	0.472576	0.287165	0.331428	0.66356	1.17314	1.43182	0.0524977	0.85555	0.0353445	0.744776	0.507854	0.980842	0.970697	0.0225416	0.231473	0.0262396	1.04362	0.421315	0.553401	0.110491	0.789949	0.766547	1.4711	0.87992	0.262664	0.209842	0.0614753	0.183619	0.930739	0.182309	0.545125	0.127116	0.335029	0.491282	2.58823	0.125924	0.0267059	0.36943	0.115307	0.786482	0.198363	1.2961	0.255895	0.668532	0.330906	0.251921	0.0341166	0.166853	0.190454	0.0167933	0.673705	0.0416703	0.774045	0.503472	0.0786101	0.184774	0.068654	0.794525	0.655392	0.521318	0.161623	0.578923	0.51052	0.137356	0.481302	0.00102615	0.360245	0.121025	0.380458	0.783096	0.221292	2.21225	2.04555	0.358903	0.199393	0.802168	0.017358	0.633783	0.301717	0.576197	0.680186	0.768148	0.846307	0.177721	0.284573	0.937192	0.375244	1.86009	0.0565203	0.801315	2.20495	0.144438	1.1564	0.102263	0.110513	0.917394	0.222051	1.35223	0.254441	0.415205	0.333295	1.60704	0.989361		S1PR2	2.11835	0.342476	2.27495	0.833511	0.677512	0.128509	0.268492	1.2726	1.16301	0.213163	0.0979372	0.770241	0.650625	0.0858685	1.46414	0.712557	0.43328	0.203141	1.02566	0.373362	0.250627	0.782753	0.762582	0.62683	0.761477	0.0309057	0.473855	0.315406	0.019742	0.686365	0.031041	0.117988	0.934122	0.0468833	0.564729	0.565814	2.11252	0.211683	0.665285	0.172695	0.627014	0.25265	1.08165	0.612521	0.657637	0.0878577	0.550568	0.0858632	0.554022	0.626408	1.6186	0.704191	0.120457	0.0130805	0.922305	0.496659	0.59054	0.596176	0.891773	0.42442	0.259677	0.0332061	0.0968557	1.09981	0.638518	0.594876	0.558792	0.107699	1.96257	0.810734	0.411728	0.767029	1.25629	0.286888	1.09602	0.239841	0.458558	1.40682	0.653882	0.0495767	0.519217	0.725911	0.063617	0.474553	0.503638	0.0453764	1.02806	0.240438	0.945272	1.01422	1.2367	0.55151	0.715118	1.13058	0.132026	0.405342	0.285872	0.271792	0.413942	0.253568	0.032555	0.0855563	0.588279	0.0387973	1.59481	0.448184	2.92757	0.125576	1.83983	1.02806	0.196038	0.731914	1.01526	0.0470285	1.33942	1.42412	0.0157068	0.602495	0.747973	0.0574314	0.980634	0.0793237	0.601747	1.04478	1.29143	0.615449	0.14985	3.909	0.175412	0.73044	1.39636	0.0712765	0.0949655	0.618091	0.225651	1.82145	0.00628609	0.0153377	0.309884	0.479189	0.473751	0.356488	0.297345	0.272752
S1PR3		0.0945495	0.786775	2.33653	1.50319	0.181246	2.11795	1.66971	1.08331	1.00939	0.129666	0.862709	0.0652542	1.56777	0.388542	0.82594	0.4344	0.182865	1.13167	0.024063	0.210497	2.45952	2.06301	0.713095	1.20146	1.21146	0.483147	1.12649	0.00950131	0.226199	0.0150543	0.116702	0.243516	1.66774	1.4143	0.17512	1.19812	0.30762	0.563774	2.20465	1.05138	0.277136	2.93349	1.47353	0.315406	0.256083	0.038916	0.225242	0.0264842	0.851737	0.173595	2.22891	0.635243	3.15718	1.83995	0.0109687	0.0218926	1.83827	2.21378	0.0830883	1.72979	1.12285	0.691692	0.0607754	0.0682829	1.80385	0.056456	0.908826	0.153205	0.470159	0.230482	0.530988	0.633558	0.00939035	0.264545	1.18503	0.826697	0.283287	1.92944	1.94063	0.390715	0.227488	0.00893349	0.505609	0.137821	1.1257	0.254277	1.0496	1.29737	0.0254929	0.334644	0.24582	0.493292	2.68112	1.13316	0.603609	2.31364	3.15651	1.20302	1.13748	0.0331921	0.136136	0.602408	0.861508	0.459408	0.169829	0.622402	0.288885	0.944507	0.400161	0.99362	0.044885	0.339837	0.687526	1.23913	0.0100432	0.104285	0.30284	0.055858	0.302187	0.0824157	1.96859	0.291214	0.449918	0.323453	0.393028	0.0498835	0.583043	0.765204	0.415759	0.207713	1.2426	0.487089	0.785819	0.494904	0.583526	0.263444	1.68275	0.156356	1.05532	0.0182403	0.4173	0.0028977	0.298268	0.247368		S1PR3	0.740645	0.106072	2.32056	0.423636	0.630005	0.477751	0.101577	0.127366	0.208801	0.721956	0.236932	0.140946	0.0298624	0.138454	0.112827	0.864327	1.98213	0.0562137	0.597549	0.0514306	1.81237	0.0539213	1.7952	0.179805	0.896504	0.109719	0.0580317	0.897429	0.055779	0.114221	1.00023	0.932408	0.010657	0.672805	1.34502	1.15016	1.81953	0.429072	2.19549	0.0365286	1.19129	1.00702	1.03861	0.0129552	0.0389445	0.284573	0.213454	0.395979	0.0303931	0.639691	0.0287195	0.736246	1.35645	0.584242	0.532022	0.583526	0.84863	0.0248026	0.664462	0.523589	0.852324	0.00923062	0.410374	0.570022	0.186226	0.125252	0.152933	0.797512	0.158397	0.152316	0.745404	0.51506	2.05781	0.468956	0.216246	0.0235629	0.63045	0.70912	0.41542	0.0147487	0.338414	2.15984	0.165567	0.153249	0.00853026	1.17971	0.373516	0.475396	1.08709	0.820448	1.15344	0.30083	1.87465	0.0765954	2.33285	1.31553	1.37786	0.121501	0.482831	1.36148	0.0357404	0.189042	0.225133	1.2729	0.038916	1.22977	1.00862	0.563853	0.511167	0.0262719	0.745815	1.27757	0.200618	0.482936	1.11536	0.784548	0.0737862	0.716676	0.741722	0.3626	1.15689	0.446736	0.176806	1.21274	0.200418	0.94203	1.3062	0.759251	1.09487	0.0834303	0.0691986	0.786668	0.0693158	0.478967	0.218151	1.09067	1.76346	0.519045	1.04984	0.617335	0.311794	1.5106	0.0254791	0.592049
S1PR4		0.026355	0.042029	0.799478	0.23208	0.910837	1.06598	0.0157293	0.0120925	1.4571	0.0444614	0.0658704	0.39217	0.708742	0.998353	2.31414	1.37792	0.48225	0.405133	0.0255574	0.00171886	1.28126	0.660469	0.773838	1.20776	0.364808	0.0503661	0.637065	0.012915	0.431364	0.839201	0.344468	1.93479	1.7303	0.284573	0.950976	0.670419	0.155715	0.0257693	0.71433	0.583426	0.526761	0.461703	0.0180682	0.0283809	1.50115	0.688034	0.567271	0.0400956	0.504164	0.777518	0.880282	1.11398	1.3436	1.98397	0.0139138	0.328327	0.339324	1.00814	0.630988	1.23619	0.750044	0.250689	1.3802	0.0602512	0.152625	0.124997	1.03939	0.783227	1.49217	0.331065	1.04763	0.235958	0.024798	0.131467	1.19002	0.170368	0.486583	0.458558	0.904656	0.179871	0.738761	0.517899	0.475396	1.21871	0.234704	0.423636	1.27804	0.556784	1.62902	0.736127	1.07549	0.0631245	0.79172	0.341845	1.10352	0.260808	0.465568	0.738571	0.586482	0.889242	0.316125	0.166674	0.382811	1.42598	2.73643	0.525012	0.418141	0.0259122	0.946614	0.00699608	0.795961	0.0609003	0.541151	0.404713	0.0618958	0.0430492	0.0352926	0.395871	0.641665	0.15028	0.0147173	0.846246	0.745307	0.271557	0.361651	1.47516	0.237532	0.0585432	0.914602	0.170889	0.12052	0.0267105	0.0359432	0.241474	0.0367034	0.633241	0.592133	0.0548565	0.539899	0.272239	0.855457	0.406858	0.0242145	0.927787		S1PR4	1.72234	0.24543	0.304378	0.735796	0.288952	1.05714	1.64178	0.597274	0.386348	0.489857	1.44912	0.439448	0.229119	1.41913	0.437041	0.21145	0.115856	1.1296	1.17973	1.76815	0.257754	1.63054	0.692504	0.522647	1.16397	0.767996	0.0723833	1.38593	3.15857	0.761477	0.769449	0.756491	0.27163	0.253966	0.559201	0.992679	0.462811	0.633951	0.263365	1.31765	0.764093	0.379572	0.441543	2.02071	0.125779	0.64258	2.17735	0.223967	1.23844	0.203238	0.254996	0.0211305	0.200873	0.0966007	0.277276	2.22075	0.0580317	1.03748	1.08911	0.326463	0.435038	1.2174	0.319103	0.668128	1.98405	0.374369	1.40846	0.141409	1.03601	0.254199	0.0284644	1.57199	0.391763	0.743884	0.0720961	1.62288	0.155628	1.71424	0.915746	1.78042	0.128982	0.577525	1.73018	0.616023	0.365624	0.422324	0.198685	0.12993	0.137988	0.357605	0.0717988	1.17973	0.484259	0.801096	0.0155357	0.781648	1.24892	1.20667	0.0385457	0.786668	2.94424	0.0148925	1.11237	0.0382847	0.555159	1.29234	0.464187	1.93126	0.0041499	1.82437	0.951015	0.668877	0.775933	0.628673	1.7045	1.27375	1.71379	1.52103	0.799286	0.859115	0.805208	1.27444	0.287603	0.842785	0.990677	0.393705	0.623004	0.634549	0.879722	0.904517	2.0878	1.23932	0.815621	0.308618	1.31547	1.0211	0.328022	1.8568	0.399757	0.0653198	0.370621	1.81759	1.35441	0.500891
S1PR5		0.0417277	0.0977849	1.06425	1.82533	0.783333	0.0788131	0.568009	0.658684	0.126598	0.260546	1.7306	1.39897	0.763513	1.83304	0.230593	0.750508	0.343011	0.954873	0.0359668	0.295403	0.738571	1.3814	0.00732279	0.300874	0.00428146	1.28215	0.189478	1.65785	1.74266	3.04e-05	0.212589	0.986952	0.0114321	0.382947	0.122496	1.23908	0.0194921	0.227099	1.79415	0.827631	0.177231	0.218022	0.246294	0.650509	0.0422156	0.20819	1.38059	0.642713	0.299348	0.284724	0.0892582	0.24158	0.380708	1.4785	0.592439	1.24239	0.234466	2.24132	0.476059	0.0564313	0.0502149	0.610267	0.161371	0.016252	0.937606	1.28036	0.564665	1.54674	0.0123025	0.953895	0.178414	0.696826	0.069749	0.0724654	1.9615	1.31925	0.0257924	0.284766	0.611917	0.0356319	0.000204166	0.396044	0.469045	0.00477297	0.393049	0.567704	0.402294	0.467972	0.559784	2.02251	0.601643	0.92786	2.67297	2.05946	0.0908025	0.300535	0.134985	1.46027	0.00420691	0.286888	1.15729	0.173854	0.479897	0.275765	0.00986102	0.0412737	0.55323	0.723929	0.76213	0.526761	0.587943	0.168674	0.199159	0.156817	1.09393	0.727601	0.0198511	0.336714	0.172915	0.31015	1.70896	0.00108274	0.472138	0.191209	0.10528	0.48809	0.134547	0.327265	0.0893543	0.764674	0.0257048	0.287822	1.04351	0.0584289	0.0307099	1.03874	0.0804094	1.0584	1.39504	0.252829	0.0287195	0.136695	0.0653097	1.30421		S1PR5	0.849121	0.454309	0.00655495	0.399005	1.79811	0.956206	0.0596379	0.189808	0.706505	0.683589	0.443637	0.223793	0.30703	0.559563	0.951675	0.0442065	0.575086	0.0436058	1.112	0.223154	0.00436042	0.632346	0.92245	0.0419716	2.13827	0.0131074	1.14987	1.015	0.190124	0.776686	0.31981	1.11536	1.1487	0.723263	0.951015	0.231473	0.581169	0.620495	0.0784072	0.319728	0.261307	0.233089	1.01991	0.0165677	0.215868	0.339713	1.30971	0.2498	0.925476	0.323252	1.29262	0.0606305	1.02167	1.41096	0.966536	0.282612	0.103794	0.190285	1.16925	0.373937	1.13145	0.0662293	0.725034	0.815451	0.632365	0.900147	1.34206	0.925696	2.1738	0.809836	0.231	0.62661	0.242156	1.11368	0.00145297	0.279188	1.18098	1.31269	0.313569	0.0152117	3.33154	0.439269	0.529178	0.82968	0.0457237	0.235473	0.602929	0.0502442	0.105302	0.169636	1.13452	0.402777	0.0544723	0.117453	1.17208	0.33153	0.715006	0.538862	1.17908	1.13945	0.0169423	0.514208	0.527887	1.40687	0.45957	0.458096	0.408334	0.571752	1.37946	0.0368925	1.28085	0.56449	1.13296	1.45519	0.317593	1.08999	0.593528	0.0540049	0.682271	0.999653	0.231747	0.954481	0.117635	2.04585	0.936967	0.0258753	1.79132	0.788319	0.515103	0.940399	1.45208	1.55663	0.0783968	0.940967	0.14007	0.312623	0.0888957	0.799314	0.421567	1.00097	0.576312	1.9307	1.11974	0.443071
SCN10A		0.499585	1.10467	0.858676	0.572335	1.43935	0.361201	0.913249	1.25946	1.49752	0.0170643	0.0630492	0.331763	1.00803	0.167434	0.343796	0.00852583	2.93015	0.0732564	0.345795	1.31861	0.110317	1.22414	0.688691	0.414111	1.86582	0.851274	1.33917	0.00133098	0.0631245	0.405276	1.12442	0.88048	0.950743	0.0336423	0.591184	0.237982	0.827047	0.560399	0.11276	2.47182	1.19919	0.780258	0.652065	1.87238	1.23879	0.0171817	0.182798	0.199496	0.604744	0.57833	0.494836	0.0150139	1.49909	0.186292	0.654234	0.845181	0.137922	1.8199	0.330916	1.06851	0.0330374	1.65224	1.66698	0.0954251	0.108736	0.0450246	2.00172	0.203245	0.0860802	0.552207	2.81333	0.0833934	0.780546	0.918581	0.357684	0.987374	0.380104	0.951092	0.899561	2.14196	1.40557	0.0871405	0.740621	0.171192	2.50383	0.73044	0.298881	0.0415747	2.31507	0.236662	1.79942	2.08603	0.918257	1.80554	1.12723	0.692782	0.38601	2.1953	2.44093	0.0302022	0.672478	0.107099	0.842936	0.733839	0.563821	0.144814	2.49132	0.038802	0.0118693	0.706505	0.0278064	0.478548	0.327182	1.37942	0.0956957	0.0643265	0.816389	0.46271	0.605303	0.447307	0.955303	0.0465979	0.570619	0.911545	1.11736	1.31602	0.260594	0.212129	0.203467	0.0536018	0.301995	1.31572	0.437172	1.17408	0.321227	0.799806	0.196543	0.0819329	0.788132	0.246471	0.726559	0.736246	0.310753	0.00348395		SCN10A	0.637518	1.30505	0.0106036	0.0632601	0.0491583	0.424039	0.43492	1.55014	0.310345	0.569312	1.01288	0.440596	0.412862	0.117458	2.00813	1.64361	0.00155321	0.616903	1.10885	0.142945	1.02028	0.600603	0.608553	0.593886	0.322566	1.31524	0.387608	2.43133	1.08501	0.131679	0.54485	0.617803	1.01034	0.273737	0.379344	1.33221	1.2315	1.38099	1.22243	0.353057	0.0433658	0.543862	0.233386	0.823561	0.18694	0.67805	0.418357	0.102153	0.73257	0.600638	0.144753	0.976706	0.926722	0.481763	0.145937	0.857329	0.251983	0.140838	0.0362877	0.0169559	0.135643	1.10409	0.00490033	0.6743	0.37005	0.541574	0.449906	0.946461	1.18377	1.07279	0.000669329	2.11815	1.32743	0.816218	0.712579	0.279808	0.0544526	0.791639	0.236924	1.49278	0.0982421	2.63714	1.4565	0.0676074	0.00949687	0.774561	0.6164	2.22055	0.0271911	0.434624	0.283246	0.0251476	1.12883	0.354902	0.153415	0.791236	0.521924	1.47362	0.0577736	0.814288	1.05915	0.0298485	0.316989	1.53355	0.66332	1.78044	0.0214954	2.4053	1.6124	0.783676	0.81528	0.539388	1.57026	0.00670488	0.767817	0.102389	1.41991	0.350899	0.438088	0.192424	0.24344	0.132161	0.12451	1.08975	0.730464	0.521102	1.09474	1.63168	0.186392	1.12035	1.12057	0.51207	0.314778	0.242513	0.424708	0.594619	1.26248	0.723286	0.00984769	1.28107	0.385409	0.177067	0.295704	0.920783
SCN11A		0.177662	1.67256	1.65789	0.25821	0.564618	1.51013	0.101165	1.72976	0.521044	0.1854	0.59941	0.482356	0.622202	0.46066	0.978604	0.717401	0.262879	1.06425	0.118764	0.800492	1.36644	0.576607	0.531446	3.26416	1.50992	0.319311	0.0276629	0.059623	1.83869	0.416654	1.37867	0.0296485	0.650295	0.740191	1.08623	1.05734	0.0135507	1.22957	0.501938	1.7717	0.022505	0.722437	0.560336	0.418938	0.0238748	0.0313163	0.827718	1.43308	0.167708	0.308026	0.238283	0.434258	0.475747	0.492373	0.00141811	0.085292	0.0631094	0.804682	0.350977	0.420502	0.119838	0.57357	0.0320451	0.434624	1.55063	0.427152	0.950511	1.65716	0.428547	0.94823	2.04515	0.691521	0.407768	0.705181	0.935879	1.2555	0.331223	0.99285	1.17164	0.297466	0.126389	0.482171	2.20505	0.291392	1.08962	0.168412	0.547156	0.927272	0.659397	1.83791	0.369481	0.407968	0.760976	0.829445	0.196113	0.384618	1.14107	1.08321	0.0109731	0.304851	1.92985	1.06597	0.436211	0.147112	0.590371	0.749409	0.501317	0.458009	0.47953	0.0374649	1.13667	1.30233	0.344814	0.322074	2.11705	2.68081	0.517827	1.38099	0.528547	0.835885	1.79404	0.140856	0.306871	1.93772	0.339457	0.133784	0.860436	0.227158	2.44352	0.24472	0.0440094	0.251029	0.600898	0.391602	0.033586	0.771266	0.123303	0.0364152	0.0746054	0.857924	1.03075	1.1969	0.225797	0.597326		SCN11A	0.986952	0.112957	0.0206656	0.170619	0.120159	0.0146858	0.754709	1.59421	1.53859	0.237419	0.0348548	0.538426	2.06693	0.0992288	0.494091	0.198898	0.201294	0.301438	1.09906	0.435748	2.42862	0.0117176	0.056649	0.0879906	1.64309	0.249029	0.775959	0.692632	0.185846	0.604586	0.608254	0.20554	0.852788	0.441988	0.0176112	0.354843	1.97902	1.03553	0.381272	0.0129731	1.10261	0.257008	0.0223953	0.0927015	2.07683	0.473157	0.23154	0.141463	0.361261	0.653256	0.0611802	0.0341166	0.285712	0.222334	1.95991	0.248151	0.594483	0.0263365	0.419178	0.522098	1.18479	0.269347	0.45587	0.0863451	1.24961	0.33486	0.594876	0.328855	1.21736	0.0601614	0.361341	0.119558	0.210116	0.0171727	0.0129955	0.0905135	0.0755863	0.14685	0.15911	0.0474013	1.83059	0.476098	0.258266	0.566294	0.611988	0.616975	0.0316011	0.185014	0.0123963	0.365362	2.11825	0.599031	0.122347	0.207896	0.0320918	0.298855	0.0395863	0.0303092	1.48556	0.16721	1.50115	1.1183	0.357832	0.736388	1.60836	0.18925	0.0572828	0.501097	0.507142	0.845089	0.0193968	1.35533	0.476254	0.44348	0.201204	0.198151	0.23134	0.586566	1.19757	0.0132193	0.152705	0.83224	1.79931	0.190063	0.879887	0.994348	0.288066	0.568122	0.0338301	0.655451	0.913533	0.203502	0.215212	0.710255	0.23951	1.04186	1.38059	0.136606	0.186966	0.208892	0.806458	0.665828	0.408201	0.166572
SCN1A		0.0120211	1.75459	0.0871883	0.60024	1.09201	0.540713	0.0365049	0.240264	0.884223	0.00383432	0.330916	0.843118	0.0102966	0.795419	0.406659	0.00943917	1.39308	0.951481	0.00882711	0.135311	0.0202377	0.234346	2.88147	1.02294	0.984389	0.112428	1.40363	0.054118	0.0316478	0.158522	1.70266	0.304737	0.327265	0.35565	0.37154	1.73018	0.00532658	0.467755	0.225863	0.854244	0.526849	0.221697	0.397365	0.770702	0.592049	0.126395	0.658526	0.281125	0.757608	0.170169	0.779029	0.403821	0.26548	1.24734	4.34e-05	0.987289	0.218949	0.835409	0.655451	1.0906	1.60683	1.39412	1.55625	0.784204	0.846124	0.324552	0.205909	0.132297	1.73009	0.0659512	0.166509	0.918689	0.0152927	0.586164	1.09428	0.429189	0.507254	0.262513	0.181867	0.841125	1.16097	0.131097	1.69626	0.269654	0.527507	0.101001	0.0368357	0.313114	0.0748066	0.23049	0.000586694	0.63748	0.98881	0.3626	1.81259	0.666533	0.339894	0.799259	0.311616	1.15041	1.27586	1.42442	0.622202	0.229723	0.203225	0.254714	0.296176	0.579978	0.0956199	0.184276	0.15074	0.3213	2.36658	0.402579	0.926722	2.84061	0.0959177	0.124759	0.219143	0.251076	0.491363	0.0132372	1.5106	0.538306	0.18714	0.653667	0.0280751	0.220065	1.26997	0.120497	1.82339	0.184954	0.713768	0.427233	0.746565	0.125831	0.0762277	0.0429389	0.195942	0.22945	1.06387	0.0981822	0.310052	0.181477		SCN1A	1.73551	0.0186662	0.143761	1.01174	0.0162069	0.565383	0.671213	1.62057	0.0958635	1.92231	1.32127	0.326058	0.600742	0.254949	0.0543	0.376379	0.679169	0.0560951	2.64558	0.0818648	0.495787	0.642904	0.0678257	0.680394	0.119444	0.593085	0.104213	0.354843	0.823619	0.535555	0.360832	0.172948	0.134274	0.601799	1.81279	1.31986	2.17707	0.228545	0.311162	1.12102	0.27107	0.773245	0.510281	0.293718	0.0110711	1.12697	0.296141	0.252511	1.77814	0.0955063	0.366319	0.0665988	1.64269	0.47753	3.98881	0.00399647	0.257495	1.15575	0.213753	0.706549	0.0768078	1.56396	0.100267	0.777336	0.342027	0.0677495	1.67724	1.43677	0.0062949	0.48196	1.1261	0.847956	1.26124	0.0119497	0.0220159	1.12982	0.0329952	0.758802	0.246846	1.19092	0.0475321	0.350753	0.0162294	0.00868087	0.311251	0.0554088	0.283947	0.635881	0.026152	1.1587	2.947	0.601643	0.0588912	0.62377	0.000682378	0.750117	0.545933	0.825301	0.0648405	0.914103	0.0140035	0.0917241	0.374019	0.0275657	0.201999	0.0351702	0.0674451	1.28738	0.420411	0.175718	0.641133	1.29529	0.00261362	0.836928	1.19667	1.30342	0.597446	0.974326	1.97196	0.243539	0.342476	0.518285	0.286602	0.161926	0.250356	0.846643	0.306519	0.331065	0.963411	0.287148	0.0557247	0.784019	0.60401	0.166732	0.777336	0.392363	1.30088	0.0802631	0.289629	1.21804	0.568974	0.520958	0.875235	0.0158554
SCN2A		0.85112	1.11927	0.0353209	1.82865	0.193291	0.801563	0.0412785	0.379198	0.166642	0.923214	0.29934	0.0171411	0.331912	0.653862	0.260096	0.183374	0.486782	0.878571	0.263954	0.325966	0.227854	0.976665	0.0209755	0.0835197	0.576001	1.18298	0.243448	0.0861703	0.677533	0.781701	0.0142862	0.137016	1.24401	0.678878	0.425413	0.40202	0.290823	0.704191	0.0711588	2.31244	0.086923	0.617785	0.026415	1.31854	0.270957	0.265312	0.664984	0.227803	0.568009	0.93401	0.0521253	0.93708	0.315298	0.472125	0.234913	0.834518	0.225687	1.29848	0.30374	0.0432986	0.669282	0.549967	0.479831	0.979142	0.265752	0.0817756	0.0346148	0.0515821	1.0994	0.0459554	1.50992	0.304168	0.299937	0.395731	0.264369	0.825911	0.187668	0.113447	2.25509	1.09018	0.00764534	0.402908	0.599514	0.430451	0.344314	0.583626	0.620948	0.534468	0.213156	0.269775	0.068039	0.0317179	0.774071	0.669302	0.266145	0.0379291	0.507212	0.102439	0.0481479	0.411919	0.697236	2.11502	0.276405	0.106754	0.684765	0.129508	1.11859	0.347396	0.517999	0.000278037	1.2853	0.930776	0.0162745	1.00901	0.895513	0.170028	0.433339	1.5245	1.47422	0.475578	0.627769	0.143483	1.62886	0.492562	2.58926	0.57682	1.21292	0.248659	0.137815	0.954364	0.124771	1.30343	0.0176519	0.401713	0.110911	2.60031	2.11825	0.188291	0.386994	0.405607	0.178041	0.391036	2.3422	0.0148655		SCN2A	0.639634	0.69037	0.654999	0.0336189	0.700951	0.837167	1.08632	0.423106	2.89815	0.0345725	0.215347	0.223088	0.999566	0.290035	0.60963	0.491753	1.38624	0.354843	0.342609	0.123003	0.991315	0.100595	0.73608	0.987922	0.510126	0.264673	1.33653	0.0697134	0.0683184	0.31416	1.78094	0.45047	0.382601	0.0179958	1.41219	1.22957	0.650198	0.296571	1.18661	0.0446731	0.683568	0.932223	1.31524	0.696437	1.54593	0.679978	0.728344	0.726999	0.311376	0.677781	0.052238	0.183871	0.45473	0.0550389	0.497969	0.0520911	0.837555	0.431904	0.664602	0.565575	0.3025	0.580788	0.902986	0.0779288	0.484166	0.0759327	1.50961	1.29955	0.192566	1.68878	0.163132	1.09162	0.677533	0.319356	0.248267	0.0890449	0.306405	0.227378	0.624227	1.34832	1.27106	0.897018	0.3083	0.108418	0.238057	0.306554	0.380594	0.22093	0.802361	1.67712	0.866014	0.805819	0.130563	0.0785164	0.42649	1.06163	0.221429	2.13062	1.10602	0.442493	0.2057	0.328707	0.627143	0.0282048	1.882	0.557238	0.380104	0.548951	0.31903	3.19461	1.48129	0.338168	1.92614	0.164709	0.0521645	1.31328	0.369084	0.326979	0.59098	0.342552	0.498598	0.130281	0.318298	1.79931	0.243448	0.012365	0.317647	0.330153	0.656355	0.613769	0.879229	1.03855	0.664662	0.114588	0.132863	0.341026	0.30083	0.0198466	0.922124	0.797185	0.180989	1.14222	0.59346	0.213731
SCN3A		0.385493	0.590067	1.3973	1.43926	0.328485	0.589594	0.479726	0.418551	0.273419	0.174639	0.5598	0.135875	1.03353	0.106427	0.708032	1.0838	1.98134	0.923578	1.3781	0.573424	0.896538	1.29155	0.185672	0.0541524	2.20668	1.215	0.0742033	0.0233245	0.872215	0.408334	0.468636	0.340455	0.219603	0.581981	2.68091	1.08887	0.425795	0.876769	0.883891	2.30206	0.0488228	1.02146	1.57349	0.94696	0.134766	0.395072	0.0393152	0.0665937	2.68042	0.638688	0.677533	0.0583842	1.08263	0.638367	1.28062	0.281299	0.224965	1.71976	0.00837084	0.465733	0.211938	0.864931	0.175178	0.021436	0.0263919	0.0290444	0.305491	0.0567826	0.467959	0.426966	1.47348	0.970697	0.6765	0.560304	1.27221	1.24442	0.25279	0.732242	1.08418	1.28095	0.215675	0.204537	0.111366	0.533741	0.510337	0.0633053	0.0537295	0.701868	0.970494	0.488558	0.735466	1.00939	0.296511	1.51751	0.189976	0.532836	0.336459	1.44005	0.0757466	0.132538	0.289527	1.44407	1.43975	0.342285	0.772576	0.13597	2.45912	0.48196	0.813467	0.00155756	1.12671	0.272735	0.0224456	0.520698	0.859303	0.567079	0.204287	0.721956	0.0515773	1.66898	1.06241	0.835112	0.0498153	1.47503	2.1999	0.0145331	0.134819	0.223975	1.20463	0.0633204	0.516598	0.131732	0.40403	0.457847	0.0178736	0.249283	0.126087	0.648204	0.467118	0.861571	0.722712	1.27712	0.23387	0.217692		SCN3A	0.739213	1.13683	0.134162	0.594688	0.319583	0.0531402	0.20294	0.0297229	1.22334	0.238546	0.918617	0.271435	0.209096	0.809416	0.226748	1.17027	0.0238335	0.00615392	0.601487	1.56511	0.360793	0.883094	1.61615	0.345246	0.0125214	0.0224501	0.391763	0.0555075	3.47042	0.156904	0.33921	1.21407	0.739142	0.900907	0.542012	0.0386026	1.0837	0.484775	0.239231	0.578051	0.639729	0.722437	0.0943768	0.418938	0.660449	0.0791413	2.10115	0.0898187	0.727578	0.59363	0.701933	1.56095	0.20371	0.806375	0.539313	3.44818	0.422301	0.373311	1.16446	0.718921	0.0777626	0.424212	0.550229	3.35812	1.74266	0.16329	0.436045	0.454038	1.19257	2.38188	0.0153557	0.0093016	0.113927	1.4487	0.459984	0.578314	0.202691	0.353077	0.110071	0.177662	0.554085	0.768658	0.962175	0.333304	0.0241961	0.610462	0.189862	1.93772	0.415601	0.31118	0.166305	0.950743	0.509031	1.06251	0.580755	0.455262	0.25944	0.0363208	0.579467	0.691564	0.676769	0.0537738	0.618344	0.349799	0.604691	1.35256	0.0810684	0.00755695	1.03566	1.80272	0.4376	0.917035	0.73175	0.118199	1.33286	0.927199	1.52223	0.0716144	1.0723	0.0767508	0.0131745	1.34956	1.09057	0.0169423	0.111894	0.632458	1.09581	0.765609	0.348034	0.71593	0.30514	0.246088	0.673091	0.0118381	0.123505	0.506138	1.10716	0.195493	0.241262	1.12404	1.39285	0.0140708	0.0501857	0.916175
SCN4A		0.111461	0.929667	0.00693429	0.296442	0.029695	0.447612	0.0787194	0.868349	0.94279	0.187207	0.00202854	1.18259	0.408423	0.241694	0.471739	0.442649	0.484577	0.190063	0.204057	0.44721	0.413829	1.11872	0.433963	0.278362	0.0577687	0.536421	1.15797	0.860341	0.327607	0.155628	0.29807	0.128421	0.472925	0.37441	0.285964	0.171089	0.540864	0.856298	0.206887	0.239118	0.060356	0.519605	0.476176	0.817842	0.568894	0.920783	0.0327985	0.169726	0.00133533	0.45166	0.223263	0.113645	1.24843	0.64157	0.534008	0.807544	0.695617	0.518156	0.189519	0.235465	0.517241	0.177538	0.572092	2.73829	8.69e-05	0.464453	0.705997	0.950666	0.0442401	0.905494	0.263452	0.592049	0.0144074	0.373229	0.600672	0.904273	0.271654	0.496414	0.242581	0.18708	1.10438	0.987458	0.0256495	0.113148	0.259258	0.24034	0.491969	0.0386881	1.72317	0.0442738	0.185459	0.210772	0.038859	0.592745	1.0369	0.0610302	0.695488	0.190144	0.733204	0.3139	0.0333656	0.619517	0.817357	0.77083	1.16972	0.198363	0.2214	1.10014	0.236714	0.0019631	0.224746	0.251711	0.734145	0.531136	0.0613802	0.89201	2.21084	0.757036	0.522531	0.590896	1.54189	0.207146	1.20753	0.590202	0.386031	0.550614	1.27746	1.82145	0.52256	0.732101	0.304098	0.297837	0.975761	0.052287	0.564394	0.337885	0.416031	1.15611	0.845029	0.0720346	0.39991	0.309724	0.174256	1.81517		SCN4A	0.558603	0.400827	2.92416	0.204009	0.790083	0.348267	0.226352	0.664402	0.297156	0.464149	1.72205	1.04073	1.89056	0.29832	0.99285	0.655058	0.58712	1.61257	0.331679	1.31114	0.503347	0.497273	1.15341	0.77744	0.281324	0.0286824	0.210299	0.230003	0.407968	1.64309	1.54963	1.34366	1.28144	0.944698	0.87283	1.31812	0.696027	0.516527	1.67156	0.0302673	0.758155	0.302309	0.128824	0.395796	0.720767	0.00422884	0.825708	1.15718	2.18571	1.10576	0.57357	0.638367	0.913142	0.471533	0.444591	0.96473	1.48864	0.292353	0.0773835	1.04439	0.0262489	0.0723371	0.66981	0.270949	3.69635	2.11715	0.481815	0.471238	1.61869	1.52469	0.976048	0.314572	2.17824	0.570538	0.921906	0.714038	1.58988	0.606074	0.0774354	0.142288	0.358298	0.252876	2.17198	2.68042	1.59401	0.716563	0.218791	0.864231	0.0657794	0.545872	1.34061	1.0142	1.11176	0.471868	0.559878	0.802747	0.848263	0.602129	0.765407	0.0545413	0.392835	2.68042	1.57198	1.31228	0.756416	1.17891	0.423382	0.76223	0.117635	1.40281	1.0203	0.567191	0.960983	0.708387	0.918977	1.01442	0.123401	0.247875	0.499503	0.609842	0.15146	0.241732	0.0243798	0.127576	0.78018	1.64447	0.36196	0.0511373	0.922705	0.812874	1.4377	0.731422	1.76236	0.765154	0.0269184	0.012508	0.0623417	0.00282776	0.261188	0.206224	0.221936	0.438005	0.459946	0.834192
SCN5A		0.264896	0.0244349	0.99805	0.615073	0.930702	0.115873	0.0329531	0.479687	0.357723	0.677429	0.613983	0.582064	1.61039	0.0588763	1.888	0.465365	0.0945225	0.424708	0.0870981	0.565463	0.649927	0.460836	0.534573	0.038802	0.966576	0.434424	0.746057	0.567175	1.38907	0.628397	0.974858	0.3249	0.639558	0.387375	1.06291	0.185986	1.5946	0.284598	1.25464	1.10344	1.32575	0.562932	0.289088	0.710433	0.813128	0.205861	0.668208	0.140034	1.79803	0.192594	1.59073	0.0858156	0.666331	0.402821	0.175783	0.337233	0.023155	1.83162	0.245774	0.0378201	0.428745	0.132538	0.0609053	0.250511	0.260594	0.0667709	1.15862	0.248998	1.89123	0.791102	0.407302	0.376069	0.153249	0.0416368	0.19539	0.661783	0.0594935	0.745138	0.273982	1.24911	0.242005	0.646045	0.753305	0.75237	2.28797	1.08458	1.06499	0.786775	0.203537	0.23554	0.0914721	0.528415	0.552718	0.877686	0.766648	0.293914	0.388638	0.295961	0.589949	1.69977	0.279981	0.269064	0.545506	1.38751	1.51305	0.546972	0.537258	0.55046	0.395256	0.684681	0.39064	0.108736	0.492481	0.0319703	0.960348	2.56026	0.041699	0.335678	0.289603	0.386253	0.0252811	0.401943	0.0398052	0.79366	0.598152	1.81415	0.556315	0.0918475	1.42421	0.044962	3.15586	0.601314	1.31362	1.03407	0.0474255	1.18367	0.0851599	0.191451	0.0638332	0.0224684	0.0165902	0.217527	0.199042	0.896162		SCN5A	1.15143	0.354234	0.307224	0.21366	0.302779	1.14346	0.288075	0.014933	0.439221	0.483266	0.0231962	0.320472	0.0268259	0.0668418	0.381764	1.11869	0.457747	1.29101	1.19002	0.252091	0.498379	0.330302	0.240294	0.593051	0.0964705	0.26817	0.612699	1.9254	0.0883524	0.134387	0.94577	0.253234	0.872215	0.251238	0.693875	0.311669	0.994948	0.912148	0.0350054	0.166719	0.22114	0.284916	0.135536	0.344775	0.454309	0.810005	0.139554	0.209342	0.0288494	0.0167978	0.120096	0.525784	0.655824	0.899044	1.112	1.3405	0.03219	0.0398052	0.897841	1.19671	0.549705	0.647895	0.722345	0.454309	0.455597	0.143845	1.14918	0.186506	0.433669	0.727462	0.88773	0.200735	0.837914	0.968996	0.382224	0.559343	0.0642208	0.121306	0.477295	0.0964109	0.0383511	0.0642258	0.639444	0.0317927	0.210843	0.159612	1.29272	1.48944	0.741195	0.8187	0.937945	0.232688	0.773967	0.431317	0.0319843	0.189042	0.207671	0.134766	0.322001	0.527287	0.0892156	0.543163	0.0281167	0.315208	0.717491	0.86053	0.549874	1.15335	0.0441776	0.656375	1.0032	2.93048	1.04021	1.56827	0.299391	1.11293	0.304256	0.127063	1.05968	0.160459	0.341664	0.102472	1.77661	1.30401	0.0238656	0.342906	0.613055	0.763286	2.04535	1.47572	0.844451	0.80964	1.14908	1.66979	0.551186	0.30493	0.0988306	0.333164	0.151885	0.691308	1.11541	0.0274177	0.431974	0.0203924
SCN7A		2.25432	0.00290645	1.42167	0.0828307	0.811606	0.06708	0.238553	0.0984	0.376668	0.96138	1.8817	0.035467	0.708764	0.609984	0.0957119	0.803851	0.7925	0.0062244	0.549474	0.975679	1.3584	0.13704	1.47697	0.0743631	0.27395	1.37991	0.0527673	0.381502	2.68152	0.662621	0.508246	1.10906	0.207062	0.195792	1.03816	0.135311	1.81378	0.0746312	1.68277	0.197582	0.743499	0.312382	1.53148	0.107783	0.620894	1.55752	0.961499	0.113791	2.54855	0.0964922	0.672886	0.197712	0.529105	0.349411	1.33004	0.0935033	0.856205	0.735867	0.812395	0.00981215	0.776972	0.626426	0.429924	0.211005	1.49206	0.165312	0.477334	0.719126	0.590388	0.941043	0.725611	0.877522	1.77661	0.0480072	0.364959	0.0230726	0.553152	0.216518	1.33347	0.370346	0.360793	0.0144253	1.83857	0.221205	0.659992	1.47977	1.41012	2.02999	0.789307	0.0335157	0.452016	0.226682	1.00521	0.0748736	1.93622	0.0120122	0.896402	1.30352	2.24282	0.352529	1.57199	0.0390823	0.312658	3.07424	0.401056	0.272882	0.952297	0.00174502	0.686745	0.651053	0.175419	0.0975891	0.84433	0.120623	0.911899	0.157609	0.699818	0.966415	0.00135276	0.422508	0.843875	0.368648	0.466787	0.00325198	0.17648	0.0722858	0.0561297	0.275233	0.197952	0.0663002	0.0305235	0.0521694	0.350948	1.79841	0.618903	0.720401	0.017001	0.0662395	0.521405	0.467934	0.530075	0.0433274	0.48809	0.0223084		SCN7A	0.179129	1.23107	0.0676785	0.236587	0.161674	0.64568	0.204196	1.33619	0.7777	0.679791	0.0938374	0.452287	0.696092	0.717174	0.312694	0.503693	0.0367507	1.09981	1.0511	0.631081	0.310203	0.535376	1.06312	0.6951	0.335875	0.761201	0.333847	1.17009	1.04203	0.520353	0.400597	0.465733	1.49371	0.167044	0.672784	0.309016	0.0534348	0.839712	0.610568	1.35225	0.0274408	1.06665	0.320699	0.789494	0.609065	0.266562	0.663901	0.308203	0.00718148	0.392106	0.894388	0.654822	0.169687	0.946614	0.0810737	0.816445	0.667057	0.154387	0.289713	0.82229	0.284766	1.56529	0.676088	0.18417	0.575935	0.345208	1.29014	0.35633	1.47432	0.836153	0.688797	0.332071	0.108072	0.632048	0.524794	0.243668	0.279857	0.192587	0.0226743	1.24229	1.05705	1.03279	0.441712	0.358526	0.900043	0.978769	0.961579	0.144112	0.469506	0.15556	0.0360045	1.92496	0.231133	0.228927	0.0153647	0.874649	0.279692	0.861382	0.108362	0.0258661	0.274358	0.10721	0.294444	0.896196	1.05753	0.256177	0.0122667	1.95059	0.288387	0.153564	0.942258	0.753058	0.592558	0.479831	0.862045	0.0509078	0.0316432	1.25985	2.06276	0.396801	0.465365	0.0442257	0.424316	0.896162	0.416983	1.29272	0.730837	1.69489	0.0104968	0.541982	2.03189	0.468956	0.370876	0.825766	0.165567	0.27889	1.74425	1.14929	0.029128	0.56607	0.525449	0.224579	1.47362	1.66823
SCN8A		0.608571	0.645642	1.3284	1.82281	0.765508	0.972447	0.852819	0.0815293	0.279229	0.873219	0.718194	0.209842	0.977159	0.117219	0.397029	0.189337	0.704653	1.04989	1.7303	0.932408	0.558462	0.582296	0.869216	0.259464	0.126435	0.12778	1.34021	0.852695	0.292575	0.112839	0.0136224	0.0616604	0.460447	0.0320264	0.560967	0.903716	1.24951	0.688119	1.55252	0.671376	0.461841	0.792985	0.329253	0.0112627	1.35751	0.256177	0.946729	0.0618958	0.855987	0.740024	0.0245728	0.431904	0.336337	1.01724	1.67081	2.39952	1.16453	0.565255	0.740956	0.0968069	0.517012	1.0996	0.464427	0.198473	0.575935	0.596742	1.03767	0.11689	0.0226148	0.541362	0.197103	1.05204	1.89282	1.92974	1.8998	0.86544	0.0909256	0.215832	0.161082	0.0417755	0.819616	0.525259	0.746565	0.0115525	1.02727	0.0651987	0.0234758	0.0497082	0.9813	0.742802	1.0704	1.11937	1.28295	0.573245	1.92804	0.875855	1.56306	0.0504002	0.879393	1.29448	0.314088	0.0816079	0.605181	0.712422	0.0444277	0.542239	0.0182267	1.02088	0.311838	0.306045	1.28818	0.00282776	0.913462	1.12649	0.0998842	0.443227	1.13184	1.09057	0.0888957	0.205261	0.304501	0.185879	2.04585	1.03451	0.590101	0.265816	1.01509	0.0416081	0.962454	0.241028	0.725311	0.547156	1.51029	0.0830042	0.059374	1.27056	0.0795897	0.00704462	1.5289	1.99217	1.79942	0.660509	0.0539459	1.6438		SCN8A	0.0450054	0.330228	0.103887	0.0743322	1.26716	2.12498	0.485585	0.921833	0.0146993	0.420411	0.772653	0.155138	0.502918	0.0417994	0.698731	0.759251	0.45134	0.188103	0.231584	0.0184849	0.0252305	0.0222307	0.965652	1.76346	0.93174	0.66314	0.0614152	0.429585	0.465377	0.382895	0.723377	0.826843	1.72962	0.0174348	0.0440238	0.0678561	0.258825	0.226374	0.0705709	1.17349	1.01739	1.21756	0.557567	2.76203	0.0217419	0.243729	0.984808	0.247115	0.0178238	0.476995	1.8819	0.852293	0.00967891	0.90108	0.397929	0.0176157	0.0411305	0.468202	1.11151	1.44015	0.830237	0.988641	0.095674	0.532481	0.293948	0.214307	0.480316	0.441808	1.43973	0.41312	1.11725	0.694348	0.95652	0.697496	0.0694636	1.0749	0.196447	1.85962	0.182164	1.42343	0.545231	0.140177	0.335236	0.517126	0.233937	0.140243	0.66374	0.013179	0.42465	0.150716	0.0167121	0.210116	0.250557	0.256992	1.98619	1.3802	0.374688	0.606688	0.0833408	0.0600916	0.545125	1.00267	0.212185	0.00332637	1.40457	0.508022	0.678008	0.468623	0.0813669	0.391763	0.0666848	0.698081	0.455461	1.15988	1.54944	0.925879	0.695768	0.115975	0.803133	0.594602	1.55416	0.0835461	0.0133805	0.406858	1.09777	0.212582	0.0159905	0.750508	0.0836882	0.701955	0.495271	0.31689	0.481065	0.648416	1.6707	0.589526	0.287165	0.227546	2.26116	0.187528	0.0219656	1.28622	0.799669	1.0093
SCN9A		0.0744043	0.419337	0.00126128	0.729531	0.123003	0.0452704	0.0442497	0.77666	0.593988	0.0754054	0.115222	0.107538	0.637216	0.146375	0.302945	0.00369852	0.0578877	0.584459	0.613055	0.449283	0.00695636	0.232844	0.0817756	0.093735	0.226623	1.14838	1.11123	0.240438	0.069749	0.217234	1.31494	0.541362	1.36683	0.95218	0.015968	0.360354	0.544272	0.186552	0.0457961	0.709988	0.216282	0.528782	0.437505	0.125263	1.18485	0.329263	0.0175026	0.437089	0.773323	0.693875	0.728182	0.160051	0.271362	1.12244	0.3201	0.414077	0.113961	0.601539	0.0479684	0.071599	1.6703	0.883625	0.624629	1.98397	0.0825838	0.686091	0.243897	0.415759	0.786961	0.080744	0.359618	0.456714	0.521044	1.33907	0.105689	0.64695	0.157871	0.0219154	2.45902	1.38316	0.825766	0.300232	0.0807022	0.120996	1.70954	0.0572035	0.471739	0.36189	0.0657794	1.30401	0.13578	0.784495	0.142487	0.423636	0.10595	0.243448	0.297225	2.32004	0.945578	0.208239	0.0577736	0.0072433	0.110967	0.316683	0.308468	0.0189746	0.540653	0.269379	0.428932	0.985816	0.478052	1.17126	0.000721528	0.745355	0.727439	0.233045	0.308529	0.737834	0.318379	0.323142	1.01156	0.133252	0.120044	0.190588	0.522647	0.159367	0.852355	0.741938	1.47756	0.822117	0.373259	0.476592	0.321209	0.170375	2.21493	0.493996	0.0430732	0.368039	0.293948	1.693	0.623004	0.56371	0.553323	1.49197		SCN9A	0.407912	0.603417	2.76213	1.33426	0.234197	0.411146	0.27444	0.0897652	0.036727	0.39832	1.01483	0.0134343	0.501524	0.0906152	0.305	2.14368	0.990847	0.024265	0.19539	0.256036	1.23319	0.781176	1.14128	0.465377	0.218862	0.759551	0.0259399	0.196072	2.29238	0.427396	0.00591612	0.523473	0.9914	0.349401	3.19245	0.0483468	0.699318	1.15581	1.51021	0.705556	0.92926	0.484351	0.227172	0.284657	0.0526496	0.583127	1.80255	0.0765177	0.0146139	0.848569	0.192249	1.25707	1.40836	0.365956	1.49206	0.268838	2.44801	0.206657	0.266361	0.901633	0.445257	0.232273	1.08706	0.333295	0.973099	0.0991251	0.777154	0.230386	0.534781	0.170857	0.576279	0.205979	0.743571	0.203079	1.32743	0.508512	0.130346	0.53118	0.608359	0.0213038	0.00676222	1.3019	0.491201	0.0424645	0.156674	0.245056	0.732007	0.725588	0.687675	0.122502	0.598289	0.281415	2.15226	0.623058	0.930887	1.134	0.0611752	0.0238243	0.0746982	0.586918	0.311838	0.14741	0.145433	0.146509	0.670602	1.27405	0.910943	0.0453668	0.0560951	0.294864	0.958726	0.279444	2.78107	0.392727	1.26938	0.249607	0.686808	1.69454	1.17857	0.199365	0.618163	0.0216369	0.625087	0.39955	0.309494	0.82594	0.00934154	0.20968	1.07599	0.50657	2.60469	0.306854	0.218884	0.115992	0.170034	1.08365	2.5761	0.256718	0.546697	0.861571	0.3201	0.207307	0.165815	0.364486
SCNN1A		0.666009	0.496659	0.00268353	0.0574314	0.601539	0.704191	0.0320077	1.15787	0.00560365	1.13032	0.577837	0.644951	0.179254	1.23167	0.976336	0.0410684	0.202276	0.394652	0.441844	1.2721	0.196905	0.0708111	0.37	0.245736	0.00197182	0.542512	0.238283	1.36673	0.767487	1.27852	0.736293	0.758404	0.219733	0.948192	0.647335	1.16098	0.44721	0.998137	0.237704	0.0366892	1.1098	0.0449813	0.00561245	0.389681	0.0475272	1.88203	0.699405	0.505498	0.736198	0.38466	0.351806	0.0286314	0.252806	0.34673	0.314213	0.847803	0.25862	0.16656	0.7286	0.223488	0.036831	0.0748478	0.282246	1.36485	0.71478	0.295995	0.614555	0.771215	0.022089	0.220086	1.11859	0.872118	0.837615	0.819931	0.232532	0.0220616	0.999392	0.268903	0.106982	1.27007	0.479019	1.33092	0.171044	0.329467	0.915567	0.877031	0.538216	0.234056	1.85365	1.64707	0.276626	1.78455	0.893707	0.28794	0.935355	0.968632	0.0601614	1.26402	0.684302	3.09796	0.183268	2.17779	0.224776	3.19657	0.652885	0.19235	0.229045	0.48328	0.679127	0.246884	0.0803206	0.0304909	0.533518	0.683107	0.529031	0.825039	0.0816131	0.0418472	0.265192	0.631639	0.275913	0.0668368	0.237419	0.620894	0.13877	0.262935	0.837884	0.0560111	0.704257	0.175289	0.364788	0.0755191	0.510843	0.267373	0.350899	0.454322	0.361042	1.36718	0.1759	0.179142	0.305097	0.871084	0.0175252	0.318298		SCNN1A	1.42861	0.699426	2.30288	1.46498	0.355818	1.23922	0.211973	0.740597	2.16459	0.880744	0.550414	0.136981	1.21431	0.943476	0.173685	0.0453668	1.06309	0.194853	0.51797	1.14617	1.65433	0.869988	1.83848	1.44064	0.657262	1.12882	2.71797	0.231969	0.439125	0.0529684	0.0254791	0.205268	0.294401	0.101939	0.298372	0.545125	0.385324	0.538306	2.45942	1.56081	0.178604	1.10031	0.720538	0.35804	1.47958	0.36735	0.342342	0.239789	0.525332	0.853283	0.491147	0.599514	0.381638	0.0157383	0.455027	0.456292	1.82977	1.16461	1.14869	2.77001	0.167721	0.516014	1.32769	0.0735598	1.0644	0.279948	0.245644	0.325157	0.246432	1.79132	0.510126	0.66356	0.779029	0.119507	0.533414	1.46061	0.268097	1.07018	0.650684	0.537377	3.18535	0.238772	0.734333	0.624044	0.0616354	0.011343	0.172973	1.27963	0.328105	0.067714	0.0564857	0.218223	0.99238	0.593749	0.258848	0.529531	0.341178	0.266153	0.854741	0.497955	0.985605	0.395731	0.297475	0.495815	0.207559	1.26531	0.389521	1.39435	0.733486	1.35352	0.976953	0.363151	0.661105	0.324708	0.511915	0.373136	0.0891249	1.3012	0.269379	0.724113	0.0721679	0.248298	0.515501	0.62494	1.43458	0.644951	0.557693	1.35518	0.0475708	0.534855	0.0765332	0.242809	0.703444	0.0351419	0.474113	0.464136	0.153564	0.566951	0.667037	1.80214	0.0441103	0.203342	0.877358	1.68683
SCNN1B		1.28257	0.0512155	0.916928	1.85855	0.743571	0.138263	0.0983183	1.18479	0.0118827	0.45771	0.550414	0.283071	2.20425	0.40647	1.09628	0.987374	0.0813983	0.277596	1.67252	0.144112	0.405972	0.669607	0.0888584	0.533414	0.224885	0.997575	0.11677	0.630469	1.15449	0.622002	1.13355	0.651403	0.00621559	0.599877	0.393533	1.33399	0.736246	0.611437	0.580805	0.717129	0.0566588	0.033164	0.0362924	0.893367	0.113188	0.194574	0.914032	0.288083	0.581981	1.05423	0.452422	0.194445	1.45786	0.475396	0.802058	0.432386	1.76306	1.28401	0.182944	0.147447	0.295163	0.727601	0.349838	1.23107	0.365523	0.516398	2.31294	1.30455	0.375316	0.847161	1.24492	0.453371	0.605496	0.0654612	0.142131	0.682794	0.761477	0.119352	0.8131	1.18633	0.924344	0.741099	0.213391	0.177662	1.41735	0.758952	0.0998897	0.363141	0.168674	0.633222	0.0379623	0.0182403	0.425205	1.15838	0.228795	0.0612852	0.842392	0.901391	0.0398909	0.591998	0.127704	0.0355471	1.7644	1.13913	0.074559	0.639634	0.442818	1.57209	1.27045	0.101686	1.07347	1.23775	0.0896424	0.0159635	0.849458	0.0794593	0.487009	0.819444	0.308397	0.242786	0.648687	0.755179	0.0234895	0.026009	0.469506	1.59481	1.68116	1.77708	0.00969667	0.478065	0.0343938	0.539012	0.551247	0.049202	0.753305	0.840553	0.0321479	0.878079	0.189707	2.34909	0.258628	0.0302953	0.941726	0.413953		SCNN1B	0.0385742	0.94935	0.251029	0.0183399	0.530266	0.203863	1.43956	0.681811	0.34155	0.0892156	0.506361	0.0997312	0.888032	0.426734	0.582528	0.155914	0.732711	0.696826	0.345246	1.66957	0.0488763	0.145378	1.22754	0.35443	0.517398	0.240128	0.0109152	0.988895	0.327265	0.54826	0.0155132	0.732547	0.687083	0.619084	0.152248	0.260135	0.335631	0.699318	0.031447	0.0685472	0.923614	1.01859	0.440932	0.15896	0.410162	0.263659	0.756317	0.161894	0.25836	0.824749	0.648958	0.918941	0.295258	1.01017	1.29262	1.60361	0.11796	0.0756897	0.936329	0.363302	0.0577538	0.198151	0.333847	0.105856	0.384471	0.0305981	0.992594	0.472177	0.993962	0.539343	0.0480169	0.192458	1.10971	1.86697	0.640791	0.044962	0.441399	0.776868	0.594107	0.00795486	0.0239482	0.243265	0.145882	0.0743785	0.0327797	0.493833	0.641019	2.38	0.505358	0.361022	0.834281	1.01254	0.171966	0.0287102	0.55741	0.372214	0.560809	0.0482886	1.03939	0.599324	0.873219	0.0127674	0.231925	0.850012	0.773349	0.437231	0.1732	0.426432	0.568894	2.1249	0.171688	0.0453909	0.106205	1.21723	0.853438	0.500794	0.0354528	0.260546	0.0224364	0.302518	0.0244717	0.282829	0.267421	0.50643	0.566566	1.61869	0.648107	0.0558926	1.59271	0.493252	0.813241	0.278989	0.255324	1.1469	1.41921	0.0259122	0.677533	0.20088	0.0324614	0.00508923	0.156089	1.02229	0.0272373	0.00728305
SCNN1G		0.246953	0.498037	0.0336377	0.73044	1.0444	0.774561	0.0565747	0.0780847	0.427082	0.90108	2.52321	0.306185	0.747754	0.151281	0.946422	0.0461534	1.11497	1.20136	0.594944	1.37575	1.1772	0.0358913	0.501276	0.757285	0.0312323	0.302344	1.13413	0.616705	1.92278	0.389521	0.638631	0.914103	1.18554	0.0445239	0.0334547	1.21055	0.217005	0.61493	1.80805	0.194363	0.599773	0.683275	0.153477	0.113396	0.446517	0.99157	1.2052	0.578413	0.87821	0.166655	0.523487	0.0170643	1.36575	1.14617	0.00460176	0.581384	0.961102	0.147002	1.32708	0.434294	0.483438	0.0106214	1.39726	0.307347	0.605303	0.381722	1.0702	0.120537	0.162993	0.0354528	0.277835	0.603295	0.14713	0.799615	0.756367	0.319583	0.469711	0.802664	0.263723	0.193793	0.25144	0.0323163	0.721933	0.292694	0.293385	0.410665	1.01187	0.0272928	1.1674	2.68842	0.160616	0.935654	1.62978	0.0193377	1.47885	0.424558	0.0693311	0.0349018	0.786376	1.88911	1.20872	0.982007	0.776582	0.158065	0.102774	0.318741	0.168233	0.688649	1.30657	0.320572	0.719513	0.26641	0.137267	0.424466	0.0323444	0.044471	0.0643416	0.139782	0.108953	0.729531	0.562789	1.26883	1.45336	1.21274	0.185986	1.24971	1.47553	0.229752	0.00985213	0.227246	0.20492	0.66035	0.618001	0.131573	0.533058	0.201937	0.31373	0.433928	0.2429	2.06535	1.55063	2.37021	0.665124	0.239683		SCNN1G	0.0453957	0.259393	0.592745	0.423808	0.0198966	0.558556	1.39558	0.936704	0.126342	1.06249	0.0117354	0.926832	0.0964271	0.103187	0.443891	1.20146	0.852602	1.28134	0.106765	0.5338	0.171611	0.236355	0.0198557	0.566726	1.22888	0.421521	0.199173	0.735371	0.153873	0.356212	0.515458	0.128848	0.345246	0.702021	0.548428	0.841487	0.181985	0.661285	0.200639	0.733557	0.0484585	0.214378	1.06048	1.92274	0.603225	0.222943	0.0149195	0.453396	0.280967	0.889545	0.0203651	1.75414	0.119724	1.03566	0.366653	0.0746312	0.583593	0.709676	0.616741	0.265977	0.92753	1.13807	0.143942	0.0630893	0.224295	0.490354	0.471418	0.0401862	0.0640899	1.11869	0.74807	0.892587	0.426966	0.328623	0.229752	0.236654	0.0351984	0.383136	0.085292	2.05926	0.350918	0.286476	0.164214	0.686091	0.281125	0.456379	0.391891	0.203564	0.827835	0.0935033	0.188948	0.527419	0.245086	0.261894	0.10099	0.394544	0.303722	0.96409	0.0696369	0.595662	0.00937704	0.612077	0.807488	1.08563	0.0306913	1.1121	0.335095	0.814628	0.316035	1.13706	1.09977	0.0649918	1.13495	1.95067	2.2372	1.907	1.11908	0.557301	0.798958	0.433551	0.782279	0.35048	0.0224136	0.497	0.457287	0.0464819	0.668208	0.374646	2.08363	0.193101	0.653823	1.034	0.222146	1.63609	0.562075	0.48196	1.29262	0.0476387	0.476956	0.780861	0.292847	0.868157	0.393533	0.609931
SGK1		0.256718	0.0564511	0.312507	0.779238	0.698775	3.23004	1.2562	0.0650776	0.0856833	0.286157	0.26788	0.55785	0.0461679	1.05131	1.02684	0.00818492	1.93464	0.199118	0.330153	0.24105	0.211627	0.266514	1.02531	2.01707	1.79539	0.329003	0.268484	0.712086	0.262299	0.708853	0.00570045	0.202393	0.146831	0.692055	0.333997	0.104998	0.681749	0.1395	1.25738	0.721246	0.502669	1.46838	1.50773	0.343164	0.0398909	0.449576	0.860436	0.423808	0.147112	0.685206	0.411045	0.803023	0.285268	0.00431655	0.670521	0.479268	0.0755915	0.950317	0.924818	2.60478	0.665466	0.0708571	0.713364	0.279543	0.24268	0.246654	0.0828728	1.92603	1.7903	0.0743631	0.372419	0.0277972	0.531608	0.383126	0.413469	0.656926	0.543437	2.11775	1.66298	0.409604	0.0768493	0.670602	0.683589	0.0580863	0.0148206	0.918113	1.18377	0.0602512	0.0629588	0.946614	1.03185	0.139836	0.764674	0.596468	1.17294	1.49905	1.28075	0.992594	0.36252	0.319683	0.18417	0.118324	0.418688	0.992252	0.790137	0.0781731	0.0527477	0.00967003	0.0598722	0.707877	1.92933	0.922559	2.12362	0.0606505	2.03873	1.13093	0.509115	0.87215	0.119609	0.199159	1.22789	0.0481381	0.201032	0.4832	0.343317	0.760876	0.428058	0.58016	0.291103	0.471456	0.374471	0.768148	2.34578	2.68052	0.650897	0.767487	0.199015	0.00320385	0.319583	1.23643	0.385177	0.725311	1.04208	0.568894		SGK1	1.28154	0.279543	0.830296	0.369633	0.838872	0.0150948	0.436045	0.250836	0.823619	0.559075	2.21624	0.34847	0.54017	0.649035	1.01519	1.90752	1.1261	0.47953	0.845272	1.69665	0.441964	0.500904	0.235914	0.178329	0.584126	0.0631295	1.33304	0.0827099	0.684681	0.132485	2.23992	0.246685	0.212816	0.0194831	1.76168	0.923578	0.619734	0.0847691	0.506361	0.712355	1.25173	0.403667	0.24693	0.500382	0.433504	0.288184	0.962574	0.644874	1.70825	0.758802	1.34061	0.930073	0.786403	1.13442	0.567271	0.641361	0.254722	0.380468	0.227246	0.235465	0.554069	0.975391	0.707212	0.339324	0.759251	0.045121	0.532599	0.383231	0.542618	1.59351	0.0846371	0.897429	0.544135	1.2601	0.714961	0.574792	0.498297	0.136196	1.07617	0.406537	2.1456	0.360623	0.777596	0.0517533	2.57818	0.0168656	0.332678	0.598806	1.13374	0.0363774	0.786854	0.411045	0.704103	0.683778	1.5617	0.359409	0.212773	0.669972	1.702	0.95292	0.444881	0.762783	0.897669	0.0807545	0.590371	0.555846	0.993962	0.910095	0.641475	0.0342199	0.169739	1.69771	1.6692	0.436626	0.036883	0.14174	0.235816	1.04478	0.415205	0.0871936	0.0286221	0.0943768	0.227458	0.173316	0.353155	0.0778509	1.38159	0.645949	0.162917	0.585227	0.555424	0.826959	0.897326	0.184841	0.315406	0.119856	0.578133	0.151934	0.351094	0.0346713	0.302875	0.968309	0.112478	0.0277323
SIGMAR1		0.0968883	0.447904	0.792123	1.51419	0.0884962	0.70582	0.389276	0.0788079	0.00387376	1.35341	1.07021	0.389276	0.497354	0.201847	0.455176	1.2939	1.40876	0.706527	0.118764	0.461275	0.175178	1.43584	0.0137031	0.505108	1.46976	0.468534	0.701387	0.242346	0.0849856	0.302283	0.558776	0.19435	0.861792	0.831002	0.909319	0.553758	0.308317	0.0617856	0.0160626	1.73325	0.443577	0.8987	0.201066	0.161252	0.300743	0.0351702	0.0342199	0.421109	0.532673	0.050527	1.30926	1.21212	0.838512	0.466533	0.0907275	0.612183	1.02322	0.437291	0.0895517	0.687463	0.512169	0.0651381	1.78616	0.701846	0.0690306	0.267888	0.627456	0.405773	0.803106	1.57209	0.442252	0.00236028	0.85661	0.103887	0.526761	1.5619	0.0365097	0.752936	1.10837	0.254098	0.403579	0.515928	0.115975	0.543163	0.0183762	0.592099	0.369044	2.03642	1.22426	0.102263	0.131309	0.0162294	0.247667	0.338689	0.157073	0.282329	0.330534	0.0169559	0.221198	1.13133	0.0088404	0.867228	0.239155	0.882696	0.932632	1.51703	1.02057	0.364567	0.525784	2.17467	0.384934	1.656	0.0062993	0.612699	1.49526	0.356804	0.15784	1.18357	1.32808	0.245323	0.260665	0.173886	0.0271032	1.00752	0.477517	0.579566	0.240551	0.107416	0.210469	0.499654	0.0167121	0.541559	0.84909	0.496454	1.14382	0.486423	1.07705	0.682564	0.243874	0.121702	0.168361	0.493143	0.45872	0.138089		SIGMAR1	1.6403	1.69499	0.799478	0.47246	1.58281	0.476514	0.556674	0.0657592	0.0605407	0.0844208	0.734121	0.871181	2.34472	0.791612	0.105734	0.240091	0.298026	1.94504	1.04621	0.584759	0.441171	0.0621011	0.924271	0.0101943	0.328929	0.662321	0.350665	0.662661	0.996539	0.721978	0.95331	0.234779	0.0677546	1.31602	1.64331	2.16586	2.13273	1.3702	0.588936	0.00536176	1.14588	0.00585889	0.305097	0.455101	0.117874	0.880381	1.15026	0.779421	0.340378	0.077233	0.0998405	0.0107282	0.945923	1.25102	0.934159	0.291545	0.0825838	0.121881	0.11062	0.634887	0.558383	0.080446	0.501951	0.706527	0.495366	0.798794	0.474359	0.45166	0.520338	0.856985	0.158522	1.69752	2.00794	0.966335	0.650295	0.226287	0.429936	0.195615	0.02365	0.738666	0.648977	0.245361	1.14699	0.745186	1.76226	0.916175	0.334222	0.00444816	0.810454	0.519476	0.780363	1.41116	0.591777	0.482118	0.638102	0.166069	0.524053	0.236662	0.456603	0.261251	0.730744	0.453482	1.49117	0.115669	0.0650322	0.128725	1.49983	1.0969	0.499421	0.883226	0.599065	0.197452	1.04547	1.72988	0.870246	0.950898	0.652709	0.442577	1.52558	0.705732	2.55519	0.381481	1.25595	0.801893	0.186592	0.235772	0.697409	0.923287	1.0113	0.292898	0.438994	1.9617	0.997532	0.0956903	0.115743	0.0447838	1.66791	0.303565	1.83738	0.155051	1.50518	0.64043	0.966496	2.04585
SLC12A1		0.299556	0.251099	0.497628	0.597549	1.5342	0.626941	0.103667	0.802664	0.213007	1.21684	0.271484	0.198308	1.15819	1.18483	1.04497	0.00183224	1.68776	0.370662	0.401899	0.0606305	0.0912899	0.0946251	3.47486	1.11644	0.047915	0.250604	0.580904	0.737027	1.07548	0.807656	0.370845	0.507743	0.837914	0.00773817	2.12719	1.10851	1.92985	0.211825	0.476345	0.490945	0.92867	0.137702	0.0484634	0.599065	0.540005	0.0518267	0.888502	0.284891	0.473273	0.629505	0.217635	0.204655	0.793201	1.32799	1.24961	0.318298	0.318117	0.217965	2.09865	0.229192	0.54097	1.09303	0.134056	0.454186	1.30411	0.431564	1.80612	0.287392	0.780625	0.24208	0.848263	1.1119	0.220995	0.117106	0.692825	0.60639	1.03043	0.0597276	0.533741	0.0643366	0.0497179	0.0167301	1.77068	0.115941	2.36296	0.559359	0.510154	0.27698	1.32987	1.41437	0.343136	0.672049	0.930073	0.483346	1.33873	0.287578	0.0594038	1.06982	0.0479441	0.488411	1.06216	0.368019	0.840854	0.606442	0.223887	0.013376	0.68154	0.863058	0.296571	1.48557	0.575298	1.0995	0.292328	0.353998	0.640582	1.46324	0.0581905	0.530753	0.801893	0.00314698	0.851367	0.363332	0.825475	1.20753	0.366118	1.50924	0.604202	0.204433	0.0567529	1.17965	1.10805	0.295532	1.75985	0.781176	0.289527	0.0144433	0.269799	0.570409	0.767716	0.239645	1.0511	0.0858156	1.17162	1.6994		SLC12A1	1.73907	0.56371	0.607127	0.746662	1.35883	0.0360847	0.53009	0.71487	0.0591599	0.741842	0.686914	0.487663	0.154933	0.348683	1.3292	0.988726	0.00303326	0.283796	1.20776	0.40326	0.353361	1.18562	0.534692	0.245927	1.15404	1.4419	0.557724	0.27395	0.295481	0.197267	0.231362	0.00888473	1.59664	2.68447	0.0497569	0.00505408	0.544698	1.62582	1.80805	0.261251	1.21073	0.31382	0.49073	1.3999	0.143525	0.402908	0.575184	0.289375	0.507002	0.331037	1.38059	0.665828	0.505498	1.35751	1.78763	0.411997	1.23168	0.0879587	1.35193	0.371243	0.300466	1.12619	1.10438	0.0732564	0.070622	0.471997	0.0528703	0.0711281	0.969522	1.57209	0.204391	0.555409	1.32808	0.608977	0.0580515	0.329309	0.885689	0.382203	0.612254	1.04909	1.74189	0.370193	0.301682	0.198308	0.0882726	0.0501125	0.460849	0.405751	0.0349254	0.0367034	1.79003	0.276191	1.99848	0.688289	1.80482	0.506249	1.1442	1.05052	0.191155	0.0210119	0.0697134	0.479726	0.0631848	0.249831	0.914388	2.07719	0.0148296	0.118165	1.35533	0.262871	0.00800794	0.734687	1.33697	0.225454	1.20947	0.35714	1.5816	2.49271	0.573765	0.219603	0.8187	0.867004	1.18357	0.305544	1.22556	0.120394	0.461665	0.437089	0.926318	0.546055	0.339296	0.747438	0.0361839	0.0615804	1.86107	1.76392	0.33727	0.563535	1.14317	0.186639	1.06386	1.21684	0.681728	0.300284
SLC12A3		0.594159	0.0979862	0.389042	0.0640597	2.02766	0.274407	0.217133	0.918293	0.73907	0.523284	1.90229	0.0550438	0.334644	0.158653	0.491376	0.907314	2.74139	1.02015	0.0632601	1.0093	0.353998	0.338159	0.567929	0.424789	0.00573565	2.46554	1.10677	0.0600018	0.606477	0.178945	0.233045	1.04696	0.0193695	0.76213	1.76286	1.41933	0.0574116	0.016694	0.164316	0.338405	0.12268	0.0542804	0.245132	1.39656	0.520857	1.1877	1.20146	0.261449	1.02568	0.342686	0.0224364	1.8818	0.59712	0.586415	0.00725213	0.071169	0.344938	0.0729223	1.29104	0.0677038	0.037986	2.84793	0.460134	1.80209	1.50134	0.396066	0.236288	0.962454	0.269492	0.0265766	1.17492	0.398842	0.352637	0.292336	0.0134298	0.180864	0.325911	0.455176	0.205184	1.03713	0.311776	0.561141	1.05185	0.135044	0.090931	1.8752	0.220598	1.1239	0.0569212	0.324194	0.579055	1.60817	0.084463	0.00929716	1.42292	1.02635	0.654058	0.87592	0.476124	0.210899	1.6994	0.120996	0.452447	1.54794	1.03006	1.04497	0.09549	1.21025	1.80805	0.987374	0.556408	0.82731	2.67992	1.2208	0.238756	0.0718193	0.456553	1.16653	1.03583	0.0035146	0.613679	0.32732	1.26533	0.0107282	0.0621913	2.11835	0.495597	0.299937	0.210391	0.340531	2.73126	0.520713	0.696782	0.22174	0.020734	0.0802474	0.0954738	0.0083487	0.223618	0.312516	0.946729	0.141788	2.31344	0.796396		SLC12A3	0.026295	0.778847	0.462471	0.22208	0.256302	1.32377	1.11093	0.874551	0.765204	0.0255942	0.0470914	0.279948	0.531446	0.474605	0.465428	0.813241	0.000786785	0.0287613	0.695682	2.21493	0.0268213	0.525303	0.555768	1.23926	0.809052	0.0613052	0.466597	0.192837	0.0162655	0.430708	0.743956	0.932185	0.550151	0.901287	0.155423	0.263835	0.0820379	1.60792	1.146	0.268742	0.856454	1.12051	1.62019	0.26657	0.0436058	0.0173941	0.293948	0.475747	0.709142	0.221769	0.367199	0.39955	0.564506	0.0345725	0.696912	0.62661	1.20665	0.24252	0.280801	0.963731	1.51199	0.0297415	0.366007	0.633148	0.418608	0.608165	0.258565	0.345477	0.715389	0.981841	0.0526349	0.472834	0.961499	0.740143	0.2566	0.183262	0.640373	0.670928	0.932594	0.685206	0.285343	0.422715	0.609188	0.523067	0.0450873	0.0612102	0.174373	0.689434	0.181075	0.454309	0.0892582	1.33604	1.55885	0.164766	0.354666	1.20703	1.04848	0.0285757	0.630673	0.0245268	0.0863451	0.738119	0.869152	0.75188	0.131897	0.166764	0.995937	0.00336139	1.55054	0.0499566	0.0979536	0.732195	0.757782	0.241368	0.395979	1.31653	0.961817	0.283171	0.624538	0.192824	0.352304	0.564649	0.0784124	2.03642	0.637555	1.0179	0.377061	1.13933	0.456702	2.0205	1.06144	0.0216186	0.561205	1.14761	0.772242	1.75481	1.11137	0.21808	0.695811	0.975186	0.531741	2.79664	0.43983	0.72679
SLC18A2		0.100908	0.0297554	0.956323	0.00267042	1.6426	1.09526	0.745549	0.981216	1.83869	0.143821	1.09047	0.104727	1.26185	0.131244	2.35771	2.76784	1.0591	0.660449	0.277926	0.923214	2.20475	0.00124386	0.856954	1.52253	0.0289191	1.591	0.372378	0.622912	0.781675	0.0520764	0.530576	0.0764244	3.21243	0.876312	0.0927015	1.17245	0.246984	0.13837	0.802664	0.00277531	0.816816	1.31209	0.826493	2.09333	0.234056	0.0524928	1.34061	0.257495	1.70972	0.0418042	2.65236	2.3799	0.334006	0.0140349	0.579055	0.405851	2.31364	0.0107416	0.229981	0.813524	0.210673	0.661524	0.219805	0.0285015	0.312623	0.101368	0.188324	0.130815	1.91119	1.73513	0.68154	0.231836	0.206196	0.171733	0.466622	0.0102433	0.818929	1.23984	1.14494	1.40661	0.566566	1.03217	0.234451	0.286871	0.0914882	0.531741	2.70972	0.94184	0.204391	0.787147	0.201094	0.391121	0.540608	0.0150678	1.43177	0.83286	0.170728	0.446797	0.336959	0.509536	1.15016	0.976501	1.1234	0.00620238	2.06887	2.64606	0.915924	0.448404	0.786775	0.0114054	0.512536	0.261013	0.611881	0.157784	0.662561	0.933935	0.62273	0.0160897	1.12699	0.489482	0.536824	0.00552007	0.460359	0.104782	0.759101	0.0731896	0.355985	0.34847	0.338386	0.000104243	0.550013	0.0742858	0.124493	0.954169	0.603295	0.462899	2.38955	0.125391	0.137994	0.112473	0.0122846	0.253833	0.944583	0.0784124		SLC18A2	1.38117	1.53669	0.79485	1.15091	0.749629	0.0022424	0.879393	0.0202195	0.709098	0.572514	0.0255712	0.429352	0.579516	0.377196	0.0284829	0.0116997	0.175659	0.23646	0.294401	0.537123	0.300379	1.81682	1.25333	0.00303763	1.32729	0.110166	1.06372	1.76336	0.362831	0.0649615	0.373013	0.545445	0.0178012	1.44256	0.0616004	0.211825	0.0272928	1.56856	0.0602312	1.2143	0.00864543	0.0233383	1.46123	0.00904877	1.18869	0.509452	0.62683	0.301978	3.7245	1.32375	0.0485896	0.0426753	0.149648	0.0189383	0.100453	0.349411	0.60005	1.63363	0.0302347	0.045015	2.45547	0.253786	0.819759	0.0359007	0.751781	0.499956	1.03767	0.722849	0.100502	0.00233845	0.290696	0.651968	0.216847	1.12648	0.453198	1.22374	0.133293	0.00856126	0.442481	0.00135712	0.267212	0.208429	0.178821	0.0754623	0.202511	2.46214	0.0150454	0.399833	0.890286	0.286963	0.0579324	0.425772	0.845667	0.89647	0.216611	0.0655217	1.85924	0.0300392	0.319456	0.0611052	1.00123	0.161289	0.289663	1.22981	0.158716	0.0107282	0.41428	0.353341	0.685901	2.19297	0.0269276	0.821397	0.340531	0.0697388	0.256937	0.107077	2.42882	0.817443	0.0623417	0.310159	0.149918	0.180904	0.538306	0.245812	0.918401	1.79746	0.083862	0.597807	0.0902729	3.83848	0.756937	0.722574	0.368019	0.0736524	0.0197239	1.49752	0.0107683	0.483967	0.392974	1.03593	1.73871	0.0222581	0.467042	0.482514
SLC22A11		2.31414	0.183494	0.540773	0.87089	1.04596	0.667946	0.624044	0.0127584	1.05807	0.537123	0.650606	0.30688	0.312658	1.0213	0.658486	0.646853	0.0162114	0.287493	0.965733	1.81234	1.0849	2.68052	0.583593	0.355522	0.843178	0.0645935	1.7073	1.14222	0.445971	0.430708	0.224579	0.778143	0.532569	1.6463	0.0359243	0.83062	0.987289	1.24951	1.19198	1.6692	0.878046	0.289493	1.08312	0.417868	2.06064	1.64399	1.02986	0.0573819	0.0460037	2.89238	1.23952	1.29355	0.0319843	1.04573	0.89296	0.434624	0.722345	1.5708	0.0555124	0.927383	1.40906	0.153477	1.23653	0.0755605	0.374338	0.421728	0.0319375	0.56899	0.668188	0.197774	0.0996711	1.15188	0.696912	0.375532	1.2001	0.732382	0.454928	0.780075	1.08546	0.238726	1.19684	0.288387	1.39555	0.132591	0.159423	0.642618	1.01519	1.37126	0.01039	0.64803	0.439221	0.320599	0.650956	1.61885	0.0522037	1.75778	0.0695451	0.0534888	1.52395	1.30391	1.11176	1.25446	0.0241777	0.794498	1.02412	2.96098	0.128766	1.04752	0.207433	0.956756	0.618452	1.5623	1.13066	2.24001	1.02577	0.0413071	0.750215	0.0833934	0.47039	0.0209253	1.44303	0.275045	1.54453	0.951481	1.44025	0.430334	0.211888	1.08777	0.00262235	0.289265	0.194696	1.49187	1.99853	0.0445191	0.0985853	0.0350619	1.05807	0.821455	0.520698	0.04964	1.72709	0.629025	0.53251	0.83062		SLC22A11	0.0549945	0.96138	0.0134656	0.589375	0.040372	0.616723	0.20658	1.23034	0.449649	0.23646	0.211316	0.655903	1.24872	0.0313583	0.285201	0.0432603	0.587053	1.44055	0.38074	0.231473	0.307929	0.0172405	0.347299	1.55716	1.1278	0.308035	0.0446587	0.31215	1.6186	0.606513	0.600517	0.0315964	1.15582	0.0489346	0.985732	1.54453	0.046922	0.329003	0.535615	0.541982	0.67469	0.029774	1.32944	2.05779	0.759176	0.687167	1.6439	0.553618	2.37252	0.000556253	0.235518	0.00150962	0.959595	1.35219	0.57357	0.329003	0.139051	0.755154	0.795039	0.563551	1.22243	1.26987	0.224499	1.07031	0.856985	0.438875	1.2319	0.0458637	0.56764	0.694434	0.156474	1.6994	0.484921	0.622821	0.0475611	0.21104	0.214955	0.104379	0.867004	0.879229	0.285788	2.27463	0.987289	0.0836461	0.513839	0.0499517	0.449747	0.00615392	0.991996	1.81477	0.716134	1.35352	0.530517	0.294453	0.507743	0.401582	0.019424	2.05222	0.0884216	1.03949	1.17009	0.0709184	0.561996	0.0822687	0.161333	0.0186118	0.528356	1.5947	1.83705	0.272825	0.977943	0.330916	0.188928	0.805541	0.0830883	0.922632	0.384229	0.0186662	0.63032	0.76996	0.843936	0.582628	1.98397	0.0369445	0.812846	0.674998	1.93126	0.521044	1.77997	0.0871034	0.589915	0.0425508	0.0427424	0.891739	0.067156	1.47497	0.841577	0.914995	0.645853	1.23395	0.914317	0.603295	0.376585	0.0276675
SLC22A12		0.495448	0.0261289	1.82513	1.88048	0.110883	0.932223	0.236662	1.25931	0.0620811	1.21587	0.123199	0.349294	0.48516	1.75132	0.0725834	0.6344	0.0469994	0.168239	1.137	1.6707	0.0218834	1.7052	0.023155	0.537812	0.332762	0.775208	0.84206	0.388617	1.17337	0.237501	0.112737	1.31707	0.0215547	0.687167	0.200715	0.179411	1.46081	1.38867	1.64728	1.92151	0.0452848	1.4072	1.48861	1.2853	0.009204	2.07494	1.24646	0.303696	0.638555	2.69791	1.05807	1.6707	0.176265	0.841487	1.0582	1.6243	0.53118	1.97155	0.0671357	1.11716	0.534335	0.277522	0.127681	0.809724	1.81423	0.0664925	0.278346	0.645911	0.556534	0.414742	0.24003	0.00643593	1.19504	0.792662	1.08346	1.51048	0.022505	0.932111	0.415522	0.385008	0.437755	0.897018	0.373937	1.22134	0.184715	0.420914	0.0487256	0.27215	0.0053002	0.493915	2.00794	0.474191	0.00454909	1.83729	0.0273113	0.725034	1.51089	0.974285	0.285343	0.873511	0.509746	0.0204425	0.557834	0.26492	0.332678	1.71202	0.00462809	0.428058	0.0119318	0.114622	0.0085967	0.810173	0.695445	0.00495743	1.17911	0.420868	0.000286729	0.0645532	0.121076	0.0917724	2.20364	0.604761	0.751536	0.75041	0.132432	0.755748	0.034676	0.310496	0.413278	0.829093	1.33222	0.0264058	1.60984	0.462068	0.0426753	0.352637	0.0670547	0.0867055	0.808633	0.68202	0.151386	0.541151	0.00866758	0.0423065		SLC22A12	0.441988	0.0438892	0.0566539	0.0767508	0.452115	0.618163	0.82968	0.231695	0.443806	0.246815	0.248036	0.787413	0.0207977	0.0136807	1.39786	0.918761	0.444519	0.584759	0.524024	0.0933095	0.0529929	0.17243	1.10091	0.699405	1.03796	0.0331311	0.806097	0.197302	0.398918	0.177479	0.640051	0.00477736	0.328781	0.397029	1.29203	1.90257	0.951481	0.0252121	0.348354	0.208723	2.44621	0.665607	0.724758	0.733181	1.67568	0.311278	0.0709133	0.891536	0.598083	0.174139	0.918761	0.678008	2.46448	1.6707	0.5996	0.0300253	0.334616	0.419429	1.50217	0.560778	1.27093	0.0546004	0.367249	0.63425	0.0804094	1.09658	0.7955	0.0382373	0.431446	0.190514	1.14948	1.62873	0.726744	0.00820705	0.191	0.276118	1.6037	0.334644	0.683841	0.432057	0.672784	0.382675	0.178526	0.960427	0.333997	0.00286273	0.470467	1.39084	1.72515	0.556096	0.442529	0.241118	0.382276	0.0114812	2.90679	0.0839463	1.33556	0.0747343	0.173103	0.435464	0.103512	0.785819	0.132297	0.329244	0.858644	1.61869	2.82681	0.466622	0.909777	0.21487	1.80211	0.223568	0.874714	2.88985	0.00624643	0.917358	4.27003	1.56692	1.17027	0.921942	0.842453	0.137278	1.11625	0.445923	0.509115	1.17516	1.38719	0.539343	0.308158	0.664602	0.96138	0.670338	0.0122891	0.649481	0.545643	0.303216	0.931035	0.149464	0.292881	0.476202	1.74623	0.252736	0.890388	1.5245
SLC22A6		0.212242	1.6707	1.17798	0.0117801	0.0925725	0.606969	0.383693	0.127756	0.0106303	0.0877673	0.0595234	0.374369	0.606425	1.14476	1.4572	0.499846	0.100278	0.852695	0.153873	0.46159	1.21026	0.0463321	0.116992	0.916282	0.372419	0.0450487	0.131626	0.00118724	0.779735	0.414551	0.546651	0.125721	0.517655	0.597962	0.567528	0.217692	0.054118	0.75041	0.303539	0.0046237	0.152563	0.689243	0.819014	0.120033	0.359807	0.11034	1.0838	1.12563	0.713768	0.48983	1.22005	0.170735	0.0188703	0.230985	0.052238	1.13167	0.339457	0.0166128	0.255261	1.08472	0.494945	0.0862603	0.05914	0.283171	0.388245	0.593017	0.0131656	0.0292952	0.677615	0.677533	0.0112939	0.106072	0.0223816	2.02513	2.64336	0.00319073	0.0990597	1.31182	1.84796	0.300466	0.795094	0.177852	1.05101	0.193013	0.313677	0.0126958	0.296219	0.573424	0.0297182	0.181985	0.446663	0.602599	1.55499	0.0609203	0.198212	1.445	1.63376	0.474333	0.570361	0.0280241	0.021436	0.329763	0.631974	0.0789433	0.830796	0.521751	0.00610547	0.501097	0.0697134	0.909883	0.280255	1.57112	0.203724	0.131897	0.0928091	0.833629	0.301291	0.719558	0.35443	0.626794	1.16767	2.06702	0.965572	0.0151668	0.393694	3.09051	0.0547284	1.55289	0.866621	0.296958	1.13987	1.09828	1.66971	0.296734	0.369776	0.00367662	2.03815	1.03047	1.05115	1.44324	2.79177	0.00193692	0.497614	0.232466		SLC22A6	0.167734	0.0863451	0.22751	1.18541	1.68793	0.226477	0.247184	2.24685	0.0485896	2.25323	1.09689	0.199971	0.523241	0.362771	0.569039	0.309095	1.01491	1.18983	1.16246	1.51463	0.591777	1.17591	1.76726	0.691969	0.530915	1.10409	0.909495	1.98397	0.240937	0.244217	0.438398	1.5449	0.631174	0.43995	0.528034	0.612183	0.260135	0.132863	0.33222	0.568186	0.498475	0.188841	0.290365	2.54165	1.05101	1.83878	0.262712	0.658051	0.0981169	0.943553	1.47326	0.024605	0.603783	1.10742	1.18904	0.491201	1.59431	0.968834	1.54183	0.988641	0.736104	0.848354	0.814741	1.18485	0.418357	0.662641	1.82475	0.648938	0.569071	0.282612	2.10804	0.208983	1.0204	0.00121338	0.00137454	0.658585	0.485266	0.24926	0.240506	1.03453	0.457673	0.181682	0.1869	0.407069	0.402996	1.12323	0.735702	0.629025	0.409359	0.872118	0.580904	0.24582	0.276766	0.562424	1.15485	0.462571	0.39141	1.44838	0.719308	0.856392	0.563027	0.00748625	0.715705	0.939831	0.617155	0.384713	1.13599	0.569039	0.769117	0.0217601	0.202816	0.118205	0.241406	0.632756	0.56623	0.375439	0.26095	0.617119	0.215483	0.1509	0.217692	0.315397	0.0877673	3.34222	1.116	0.157747	0.0446875	0.454396	0.0657188	1.30498	0.215654	0.635149	0.327182	2.44388	0.445135	0.540683	0.0259122	0.412278	0.284816	0.0158959	0.00505408	0.545994	1.25298	0.4703
SLC22A8		0.142764	0.427977	0.367917	0.662381	0.573912	0.349916	0.259787	0.703993	0.2864	0.396477	0.00954127	0.0297136	0.721864	0.210004	0.334222	0.0538082	0.0920461	0.0312696	0.192905	1.16653	0.0720858	0.473351	1.65443	1.47531	0.18923	0.983761	0.531136	0.224943	0.000204166	0.0118648	0.194989	1.06168	0.0773316	0.647316	1.11142	0.11159	0.0134298	1.10524	0.474502	0.598169	0.883226	0.339068	1.76276	0.480146	0.7757	1.16225	0.019933	0.802003	0.276175	1.45421	0.0797514	0.644587	0.954755	0.803023	0.0373797	1.27023	0.585863	0.656454	1.13296	0.418232	0.0124991	0.66302	1.4567	0.292779	0.116265	0.591167	0.561205	0.00673576	0.269331	0.0742136	0.50447	0.366239	0.216847	0.244537	1.2712	0.721521	1.10606	0.893367	0.286972	0.604848	0.0298159	0.541045	0.0286314	0.66039	1.37116	0.770728	0.704543	0.495461	0.63123	0.0359007	0.0193695	1.56341	0.128199	0.565096	0.264617	0.85035	1.5295	0.531092	0.400575	0.778325	0.421705	0.045121	0.970535	0.765711	0.956598	0.774432	0.262601	0.0146634	0.240536	0.00484323	0.867676	0.126162	0.592558	0.432139	0.00919956	0.404349	0.156238	0.0292859	0.568138	1.47283	0.280926	0.183759	0.341149	0.225658	0.429924	0.553106	0.312275	0.455597	0.232755	0.255144	1.25902	0.16893	0.233676	0.245399	0.374513	0.194125	0.767182	1.25768	0.0391964	0.366188	0.530075	0.495271	1.88131	1.56734		SLC22A8	0.653667	0.909284	2.04575	1.69394	0.0154637	0.705049	0.378024	0.883891	0.0503807	0.19183	1.75786	1.05957	0.257173	0.801178	1.19555	1.37231	1.09962	0.747535	0.722712	0.318496	1.54804	0.831561	0.370927	0.366087	0.081236	0.533192	0.71424	0.543421	3.32962	1.11123	0.193474	0.207664	0.765888	0.220137	1.0032	0.618903	1.30505	0.205317	1.80526	1.34958	0.211012	0.122151	0.741818	0.703401	0.540005	0.100092	1.00652	0.764093	0.493197	0.274677	1.03579	0.782858	0.308901	0.591014	1.35352	0.00784429	2.5753	0.510984	1.04808	0.256428	0.831591	0.968107	0.233253	0.686977	0.300874	1.26948	0.514208	1.43657	1.7109	0.62527	0.284548	1.45192	1.95144	0.459058	0.0193695	1.02548	0.410911	0.273028	1.03787	0.0416368	0.79607	0.0290073	0.68248	1.50019	0.128036	1.4124	1.22977	0.655156	0.43127	0.205651	1.31592	0.228295	1.16955	0.991442	0.227334	1.18964	0.103226	0.545201	0.257762	0.0536263	0.40202	1.21897	0.435831	0.266161	1.3239	1.10742	0.206231	1.49206	1.07475	1.02262	0.282804	1.35833	0.265808	0.416756	0.586499	0.916068	0.0205973	0.158603	1.1606	0.447892	1.03124	1.22627	0.800684	1.15564	0.535153	0.389287	0.234168	1.19246	0.918185	1.2281	0.0733489	0.629468	0.890253	2.37988	0.201032	0.115907	0.622239	0.544516	1.22004	2.19542	0.0148476	1.35341	1.55003	0.00765418
SLC29A1		0.414235	0.320472	1.70994	0.840252	1.08761	0.369613	0.762105	0.116719	0.0629939	1.30401	0.200466	0.680082	0.0265535	0.161938	0.69452	1.76286	0.927787	1.34472	0.449649	1.16472	0.0389018	1.25923	0.203315	0.0276305	0.58712	1.45901	0.258163	0.137249	0.410609	3.15758	0.569764	0.511675	1.3959	0.147788	1.83992	1.3007	0.781412	0.658843	1.1292	0.183553	0.205972	0.240143	0.743763	0.126284	0.252192	0.765306	0.858488	3.51744	0.686091	0.567656	1.15459	2.35855	0.023861	0.565303	0.592133	0.791935	0.0876344	1.04158	0.912893	0.217434	0.672948	0.220533	0.0377633	0.444881	0.393049	0.688522	0.0180818	0.477725	0.976912	1.80129	0.9813	1.23373	0.117686	1.29321	0.901183	0.426989	0.146381	0.278536	0.723607	1.16452	0.632104	0.0970838	0.273925	3.15728	0.535794	0.013273	0.570102	0.669181	0.0102788	1.23029	0.163265	0.6344	0.0489784	1.12299	0.513017	1.05729	0.378336	0.378419	0.368952	0.58897	1.35849	1.5674	0.50717	0.361381	0.379427	1.10918	0.0204016	0.951597	0.752444	0.41156	0.553044	0.0148925	0.0359668	2.47245	0.755204	0.0272789	0.525478	0.86366	0.773735	0.739428	0.506709	1.2488	0.326472	0.199441	0.497778	0.632514	0.158659	0.0841202	1.20087	0.181814	0.425899	0.305562	1.49097	0.834459	0.136136	0.318623	0.272223	0.535809	0.168623	1.01883	0.315675	0.322703	0.201128	0.197712		SLC29A1	0.277736	1.27045	0.0772486	1.78339	1.0894	0.285025	0.0753073	0.863755	0.293487	0.587254	0.232889	0.228846	0.989658	0.555066	0.253911	0.0260321	0.822868	0.0178736	0.124563	0.2214	1.12023	1.2732	1.63397	0.32501	0.0807336	0.81155	0.0958744	1.12077	0.270641	1.28065	0.56457	1.74615	0.0529046	0.0523801	1.01452	0.27215	0.0822058	0.66288	0.0199784	1.44875	1.07039	0.776193	0.300943	0.0338677	0.0656379	1.10812	1.00853	0.219503	0.0900484	0.842151	0.853965	0.028177	0.281747	0.250024	0.110066	0.560241	0.270746	1.02865	0.34644	0.389755	1.31706	0.242817	0.549859	0.519375	0.570943	1.30302	0.284498	1.19132	0.123609	0.00410606	0.461829	0.194044	0.0499566	0.62494	0.347396	1.49308	0.812479	0.326132	0.61343	0.782358	0.310904	0.228045	1.6994	1.24853	0.0637377	0.886759	1.21074	0.166585	0.805874	0.261656	0.0299834	0.915638	0.048046	1.82246	0.124071	0.3795	1.25222	0.763589	0.131197	2.51933	0.541151	0.380156	0.157491	1.51933	0.0295369	0.0111246	0.285184	0.962135	0.956402	0.019138	1.51358	1.49027	1.58167	0.016279	1.02775	0.388404	0.259811	0.0910541	0.302744	2.40255	0.0701011	0.919951	1.84327	0.228185	1.43085	0.550367	0.775053	1.68609	0.622311	2.32861	0.504081	1.08041	0.0109241	1.07607	0.194445	0.334926	0.160616	0.839411	0.849735	1.05186	0.522531	0.710054	2.36762	0.392223
SLC5A2		0.0184351	0.361022	0.281175	0.617623	0.530929	1.40047	1.14735	0.956009	0.880282	1.86075	2.37002	1.23844	0.295481	1.43186	0.499626	2.01064	0.942752	0.13559	0.00923949	0.121513	0.0128076	0.0925241	1.168	2.2943	0.305526	0.0955387	0.366118	0.077451	1.28069	1.97765	1.17826	0.555206	1.05342	0.784521	0.216289	0.0435146	0.118593	0.176806	0.563424	1.27473	0.902049	0.757956	0.791505	0.57538	0.389819	0.685038	1.38772	0.840463	0.979225	0.431763	0.421556	0.438589	0.689753	0.0512155	0.433056	0.0734106	0.270155	0.0655874	0.106327	1.52304	0.765053	0.010568	1.21478	0.332528	1.7522	0.761201	0.583876	0.763312	0.823938	1.00753	1.25353	0.160233	0.971632	0.0195194	0.58665	0.577985	2.13693	1.41704	0.556362	0.1473	1.44225	0.344324	1.00825	1.29154	1.05357	1.42802	0.52443	0.590033	0.726883	0.19183	0.0377112	0.501097	1.01432	0.50249	0.364687	0.703708	1.09698	0.0394864	0.407857	0.474023	0.275642	0.163625	0.0327844	0.168137	0.0200012	0.429212	0.268427	0.00253061	0.806569	0.187307	0.0359243	0.0725732	0.716699	0.0402433	1.3377	1.50002	0.495162	1.01129	0.0988306	0.678609	0.00870746	1.96461	0.871084	1.10411	0.0643064	0.279584	1.26891	0.0394008	0.049864	0.000643232	0.765356	0.141445	1.22859	1.25897	0.189277	0.586633	0.0677546	0.0289516	0.363241	0.0166218	1.94466	1.32447	1.31679	1.43513		SLC5A2	2.03793	1.48597	0.46305	0.0212764	0.040372	0.242505	0.148619	0.407712	0.197774	1.83857	0.00349708	0.3681	0.922414	0.786403	0.260657	0.00354087	0.63045	0.966415	1.6439	0.659437	0.758877	0.388404	1.13364	0.108072	0.408334	0.486663	0.212072	1.21995	0.0796731	0.786111	0.0183671	0.255864	0.443806	0.579566	0.00929273	0.545643	3.08388	0.409928	0.501317	0.159681	0.302195	0.311411	0.426769	0.892112	0.804599	0.0524928	0.0484828	0.688416	0.0765591	0.564363	0.6631	0.207433	0.0406247	0.594398	2.45992	0.987669	0.681895	0.349139	0.075638	0.0481139	0.306634	1.0031	0.715118	0.761828	0.525929	0.895854	0.976501	0.354234	0.246417	0.211888	0.071036	0.761678	0.956795	0.0642459	0.249052	0.290594	0.640943	0.14536	0.0274824	0.360713	0.0191561	0.394318	0.475396	0.700929	0.10992	0.277054	0.494213	0.556424	0.868959	1.28336	2.24368	0.796532	0.156499	0.0517631	0.220115	0.0143086	0.507854	0.597704	0.173718	1.8817	0.269185	0.73743	0.236894	0.57787	0.38001	0.237644	0.0153152	1.76861	0.454309	0.535093	0.909636	0.404041	1.38293	1.76306	0.732476	0.707899	0.506096	0.00353649	1.94746	4.23531	1.14879	0.150132	0.912645	0.18966	2.42144	0.987458	1.79691	0.287679	1.30565	2.82994	0.772011	0.76005	1.45009	0.452373	1.56511	0.0131611	0.769807	2.61645	0.840373	0.723837	0.0554236	0.0591251	1.03948	0.838692
SLC6A1		0.94993	0.584759	0.200308	0.336978	0.591048	0.958055	0.49786	0.805985	0.0849856	0.946077	0.0672574	0.470724	0.562218	0.784442	0.366784	0.175419	1.22888	0.454309	1.02591	0.93708	0.330767	0.552114	0.657084	0.460447	0.0349254	0.332071	1.69171	1.78701	0.150771	0.374605	0.254839	0.357882	0.617263	0.599238	0.931406	1.09847	1.00752	0.0456272	0.753354	0.185067	0.527448	0.242991	0.0650019	0.981549	0.13837	1.98414	0.211789	0.144675	1.01403	0.234279	0.820678	0.773813	0.8656	1.73349	1.24736	0.278239	0.0935572	0.665084	0.68569	1.20097	0.0051112	0.322694	0.0489784	0.243113	0.927603	0.123234	0.0835566	0.221212	0.552299	0.564633	0.914816	3.16275	0.308397	0.554085	0.0660877	1.92698	0.0560852	1.09018	0.024605	1.65732	0.41165	0.745621	0.151946	0.343586	0.0488228	0.0828202	1.7249	1.65039	0.377341	1.36018	2.25766	0.356834	0.710746	1.15988	0.157073	0.0474303	0.037517	0.883791	0.00757904	1.36664	0.514861	0.55785	0.024775	0.361381	0.486569	0.00469394	0.844542	1.85511	0.996324	1.68973	0.178336	0.596108	0.521419	1.40915	0.0140798	1.95109	1.64371	1.83857	0.0449283	0.0192424	0.260135	0.0801482	0.128614	0.549258	0.479084	0.619427	0.439125	0.217635	0.00947024	0.76675	1.31345	0.0769322	0.000725878	0.493157	0.796396	1.54068	0.00776912	0.0239023	0.497764	0.783386	0.492643	0.381502	1.13987	1.17498		SLC6A1	0.793984	0.52459	0.755253	0.0188794	0.223618	0.17309	0.441315	0.0895837	0.85661	0.357595	0.37611	0.355128	0.296812	0.540819	0.33645	1.35652	0.00501454	0.0113296	1.8197	0.0368641	0.33307	0.30339	0.367999	0.241118	0.631992	0.0809428	0.440596	0.199441	0.161938	0.0757414	0.490314	1.07183	0.0907275	0.0708059	0.0261336	0.0259491	2.84912	0.23951	0.227304	0.333744	0.031802	1.09388	2.43046	0.291392	0.803603	1.22846	0.686977	0.574874	0.761201	1.01768	0.379874	0.438005	0.205421	1.12169	0.80482	0.297036	0.777856	0.210159	0.227539	0.323947	2.13007	0.375439	0.123349	0.211379	0.058419	0.379864	0.0792924	0.571217	0.454483	0.00488715	0.178945	0.0520911	0.888502	0.188821	1.54073	0.603487	0.510126	0.0682676	1.36276	0.107393	1.90431	0.146588	0.586566	0.505581	0.9813	0.239359	1.3407	0.574091	0.55151	0.474113	0.202469	0.0521253	0.231502	0.353136	0.182798	0.8288	2.64946	0.0900003	0.154214	2.57571	0.774251	0.631657	0.534766	0.0730405	0.966616	1.09292	0.680977	0.00644915	0.579384	0.0163872	1.69272	2.08917	1.71303	0.875855	0.693511	0.0757828	0.0333515	0.981924	4.79194	0.631992	0.877325	0.815507	0.529913	0.864708	0.45942	0.42814	0.805819	0.116498	0.909319	0.832004	3.15586	0.450653	1.14058	0.0183671	0.0548072	0.607444	2.51718	0.106405	0.0114366	0.850042	0.0602861	0.318985	0.99221	0.238922
SLC6A2		0.525012	1.49733	0.459671	0.585027	0.244057	0.282371	0.78904	0.278536	0.768225	0.0427664	0.47641	0.919554	0.624227	0.0213631	0.391292	0.258218	1.20067	0.540864	0.806458	0.258266	0.104428	0.960388	0.38235	0.610373	0.435298	0.758603	0.385092	0.541151	0.0344455	0.582329	0.031181	0.432433	0.869184	0.244499	0.00854797	0.492373	0.46271	0.575674	0.494945	1.30545	0.61588	0.417062	0.200232	0.256239	0.770933	0.412334	1.03874	1.66961	0.423889	0.0626225	1.24961	0.690945	0.578133	0.703686	0.328022	0.756218	1.09224	0.900803	0.0230085	0.470826	0.595406	0.179753	1.70209	0.205979	1.20302	0.0904172	0.857016	3.2336	0.914388	0.22685	0.0283995	0.47813	0.62707	0.396953	0.512508	0.918401	0.372798	0.812366	0.804709	0.86385	0.678567	0.179313	0.999219	0.986657	0.640468	1.37723	0.280197	0.785527	0.0385742	0.279543	0.707367	1.04998	0.344737	1.20189	0.6094	0.406614	1.80121	0.569022	1.17142	0.279857	1.23942	0.0791257	0.344545	0.168828	0.0251108	0.753822	0.0197784	0.323087	0.0233795	1.08186	0.936592	0.0249222	1.05588	0.0324052	0.697777	0.0384318	0.84436	0.509283	0.0990324	1.14365	0.541226	2.75567	0.459158	0.820448	0.748094	1.13256	0.012508	0.64237	0.740741	0.512324	0.985395	0.0689542	0.115471	0.141288	0.0956199	0.522647	0.246884	0.0262304	0.0245728	0.995421	0.250619	1.02781	1.86116	0.306238		SLC6A2	3.32804	0.214514	0.132002	0.232577	1.59341	1.21161	0.298674	1.90897	0.00873404	1.68079	0.340769	0.00799909	1.08833	0.27001	0.930924	0.637423	0.486583	1.19572	0.923287	0.172747	0.0945117	0.561284	2.12408	0.356074	1.11123	1.34853	0.595936	0.761678	0.255394	0.744028	0.197213	1.14618	0.249553	0.287738	0.441004	1.3805	2.45699	0.0326299	0.242278	0.675841	1.23439	1.15347	0.802471	1.30846	0.558729	0.63543	0.131844	0.640582	0.0376922	1.47402	0.055542	0.721956	0.188224	0.0533218	1.53019	0.0698562	0.135424	0.220137	1.62492	0.343021	0.339248	2.05401	0.841215	0.475396	0.125321	0.530649	0.503846	1.09637	1.48585	0.0133268	0.269694	0.806041	1.13933	0.111995	0.217305	0.228707	1.26681	1.34365	0.204801	0.888032	0.123349	0.539463	0.0121149	0.0959394	0.207307	0.708187	0.242574	0.358456	1.64453	1.6707	3.15839	0.568974	0.0266643	0.0419142	1.14455	2.15403	1.12963	2.04734	0.0070976	0.561584	0.245812	0.0731587	0.285628	0.827222	1.2221	0.164671	1.07918	0.751781	0.676769	0.0542656	0.542012	0.407179	0.015977	0.654156	0.936029	0.83112	0.00910642	1.36673	0.32109	1.61719	0.169546	0.255175	0.479268	0.154003	0.243159	0.739213	2.76306	0.459984	0.487062	1.54578	0.0142862	1.99762	0.870794	1.10792	0.0509957	0.730114	0.764699	1.87959	0.514918	0.274963	0.221849	0.00100438	0.802554	0.0219474
SLC6A3		0.748337	0.578511	0.435464	0.0258339	0.194907	1.14112	0.513697	0.406537	1.25281	0.698406	0.0348924	0.177662	0.299755	1.9784	0.909178	0.837615	1.85971	0.301212	0.204481	0.401396	1.47851	0.56639	0.0501905	1.21163	0.121398	1.30811	0.0943228	0.171437	0.153873	0.799067	0.387396	1.34945	0.217635	1.11947	0.27163	0.174464	0.219539	0.076031	1.01189	0.378543	0.236213	1.55298	0.0100521	0.155107	0.0283068	0.583127	0.325764	0.147959	0.226711	0.664984	0.182177	1.05101	0.385936	0.0210803	0.0851599	0.302797	0.210299	0.218316	0.476228	1.29116	0.481539	0.226689	0.819616	0.885056	0.0517925	0.158672	0.614501	0.75269	0.338926	0.220533	0.0820746	0.139782	0.5707	0.88157	0.425772	0.503984	0.526338	3.0241	0.295592	0.802664	0.0323304	0.454483	0.477973	0.119049	1.29285	0.476475	0.340103	0.365362	0.282662	0.998137	0.601227	0.261156	1.40836	0.415115	0.0245544	2.84318	0.363151	0.204523	1.38426	0.800437	0.34727	0.390865	0.00911085	0.96461	0.33181	0.0869654	0.955735	0.781675	1.23029	0.218331	3.32172	0.265152	1.40797	0.372952	0.0509566	0.0354999	0.699144	0.983761	0.0327985	0.432433	0.281365	0.314679	0.0236546	0.0088404	0.23896	0.786961	0.852788	0.0770152	0.715524	0.491282	0.282055	0.0934549	0.93226	0.152366	2.04585	0.692868	0.00500136	0.219474	0.155977	0.851613	0.230069	0.0823737	0.735796	1.00062		SLC6A3	0.206196	0.774251	0.560304	1.32877	2.31274	0.0121818	0.181372	0.179871	0.389201	0.976706	1.54403	0.128089	0.0242053	0.0657289	0.0152342	0.610533	1.38347	0.856298	0.014156	0.277596	1.00901	0.835498	1.51945	0.435748	0.679169	0.0458347	0.0947061	0.283496	0.720059	0.0701572	0.407024	0.0214406	0.3201	0.674998	2.15045	1.36805	0.29382	0.351035	0.46125	1.24584	2.45871	0.0321433	1.53454	0.193732	0.0691375	0.329763	1.40438	0.484908	0.288159	0.186072	0.381628	2.86983	0.465606	1.3405	0.00337014	0.690945	1.6182	1.18019	1.6692	0.0861703	0.368566	0.0869654	1.13166	0.670419	1.68525	0.0441536	0.53999	0.162639	0.310576	1.21064	0.0533071	1.0565	0.0939291	0.437921	0.363693	0.685901	2.01309	0.0234575	0.986068	0.0220205	2.05519	0.526075	0.574091	1.14124	0.0115659	0.46444	0.475565	0.980095	0.250619	1.1722	0.140405	0.0282002	1.92956	0.729531	1.98292	0.211181	1.0967	0.0842046	0.168303	0.369694	0.806041	0.491699	0.344545	0.287923	0.55066	2.04605	0.591421	0.767182	0.00554646	0.261481	0.0134432	1.50368	0.215033	0.78018	0.596897	1.06967	1.37161	0.332528	1.30794	0.198123	2.51995	0.164753	1.88579	0.986404	0.331167	0.153935	0.4344	0.326601	0.0203469	1.36525	1.24703	0.657814	0.2888	0.887563	0.696826	0.112551	1.57127	0.923396	1.99452	0.216046	0.966174	0.443758	0.422141	0.444881
SLC6A4		0.0431067	0.821541	0.291877	0.169771	0.761176	0.808493	0.196789	0.649849	0.358823	0.497764	0.509199	0.610108	0.472447	0.181227	0.589442	0.744221	0.859681	0.00197182	0.0529046	1.31666	1.12168	0.508512	0.521001	1.34321	1.24882	0.130933	1.00772	0.0218423	0.24582	0.0458009	0.00575766	0.991698	0.795175	0.230224	0.639009	0.0307099	1.06009	0.297957	1.50931	0.336045	0.45473	1.15235	0.485412	0.395482	0.303556	0.621711	0.0134298	0.250882	0.283704	0.34847	0.385177	0.368881	0.282371	0.223509	0.107638	0.667743	1.5717	0.174632	0.228523	0.852324	0.0863451	0.131467	0.636783	0.0788964	0.189143	0.117601	0.361531	0.257275	1.82664	0.932446	1.23894	0.0148296	1.38355	2.06829	0.441844	0.180568	0.991996	1.19318	0.107199	0.296769	0.839892	1.16623	0.0810318	0.0873263	0.994905	0.700014	1.6391	0.188881	0.877162	0.346787	1.09067	0.371764	0.79945	0.541317	1.58988	1.4567	0.848354	0.419064	0.79945	1.36809	1.05308	0.44579	0.00251314	0.0503466	1.60352	0.0194831	0.256075	0.0817442	1.20872	0.769347	0.0182629	1.13371	0.290171	0.250356	1.73044	0.266418	0.314814	0.0518708	0.0916598	1.24423	0.501745	0.754685	1.18279	0.528459	1.15654	1.19555	1.14231	1.26662	0.0162069	0.30237	0.698558	0.0861226	0.836898	0.688606	1.28881	0.303216	0.0195103	0.314832	0.275511	1.37478	0.395968	0.426885	1.60445	2.68141		SLC6A4	0.430532	0.296734	0.71296	0.256185	0.0408632	0.250078	0.474359	1.233	0.0262719	1.35341	1.51051	0.0913488	0.448148	0.395374	0.0112984	0.293504	0.577837	2.21358	0.137863	0.0247796	0.0704636	1.00023	0.0557	0.323526	0.00353649	2.19825	0.235249	1.94447	0.367199	0.0533071	0.770753	0.164627	0.0839463	1.47432	1.14116	0.721041	0.0238748	0.0881289	0.308724	0.939793	0.503319	0.00335263	0.354057	0.909636	0.118832	0.611189	0.892688	0.137767	0.468202	0.667501	0.0570846	0.461502	0.244949	1.35483	0.00320385	0.0484536	0.63071	0.287376	0.0548664	0.260895	0.0694075	0.643133	0.0269738	0.199778	0.799806	0.221205	1.3287	0.455957	0.051279	0.607215	0.705534	1.90042	0.0842942	1.03529	0.344429	0.198507	0.414923	0.283504	0.457262	1.28095	0.36513	0.809921	0.0349583	0.0123203	0.478339	0.627733	0.00594694	1.61257	0.786111	0.438029	0.373434	0.20068	1.27621	0.580011	0.179017	0.318072	0.724758	0.130188	0.00907094	0.49112	0.0470188	0.0245039	2.04535	0.883094	0.00174938	0.910837	0.213156	1.19255	0.0186209	0.381669	0.788826	0.363131	1.71168	0.139902	0.321564	3.6119	0.0339099	0.193644	0.56217	0.0093726	1.08079	0.481749	0.034883	1.35616	0.432139	0.572563	0.368069	1.57209	0.682794	0.196591	1.22989	1.37061	0.11559	2.69173	0.0229993	0.36196	0.995335	0.191857	1.09639	1.16378	0.236782	1.06377	0.00461493	0.64157
SMO		1.93004	1.01381	0.0893543	0.820362	1.6372	1.21036	0.912077	0.295163	0.12083	0.367118	0.63605	1.48036	0.574922	0.570975	0.341683	1.0327	0.0664672	0.93401	1.05744	1.14736	0.0250602	1.63776	0.410307	1.19246	0.592133	0.848354	0.399583	1.3805	0.330302	1.58493	0.478509	0.735324	1.10085	1.35954	0.144124	1.00062	2.11815	0.806375	0.00968335	1.50911	1.82321	2.26313	0.234495	0.33868	0.417221	0.720151	0.578018	0.749385	0.124748	1.12365	0.27951	0.701846	0.455795	0.706925	0.909883	0.345978	0.481631	1.3986	0.462798	0.778195	0.456379	0.181616	0.00578406	1.51234	1.38491	1.2702	0.199139	0.952764	0.799916	1.50134	1.41166	0.375089	1.02674	1.52259	0.323526	0.945195	1.64275	1.17917	0.653882	0.0981985	0.380427	0.345323	0.506403	1.13735	0.297923	0.86957	1.08364	1.36673	1.63857	1.02771	0.668208	0.849029	0.850288	1.13781	0.378305	0.863946	0.990507	0.406315	0.0362169	0.267936	0.277596	3.3245	0.37057	0.881801	0.120881	0.790137	0.461829	0.316656	0.264249	0.544044	0.00661227	1.33968	0.0909363	0.0707548	0.801425	0.0733181	0.194723	0.311127	0.262712	0.495094	1.37283	1.2766	0.886224	0.0368641	0.550722	0.0518267	0.849458	0.381042	0.276011	1.05119	0.371458	0.00327386	0.624391	0.457137	0.184635	1.07071	0.216389	0.162917	0.656139	1.18725	0.18518	0.0142503	0.027302	0.187207		SMO	0.513357	1.32799	1.62564	0.110721	1.62806	0.393769	0.0172269	0.593545	0.505108	1.14222	0.0141964	0.000773733	0.519662	0.396369	0.549751	0.799806	0.989997	0.0309897	0.386962	0.12914	0.625178	0.186379	0.933972	0.229096	0.646873	0.101352	0.476124	0.165567	0.515714	0.185732	0.667743	0.0359998	0.452422	0.159041	0.15074	0.170761	0.88429	0.220324	0.825156	0.171553	0.364496	0.497969	0.27493	0.206245	1.27712	0.951675	0.913961	0.374286	0.069897	0.452841	0.78736	0.882894	0.219272	0.252884	0.20758	0.432386	0.476124	0.242308	0.676707	0.382203	0.427709	0.372552	1.30515	0.395871	0.392084	0.129397	0.278346	1.51696	1.83806	1.00269	0.266345	0.348422	0.585545	0.0752092	0.204057	0.20709	0.475903	0.0458975	0.298147	0.351416	0.069591	0.317729	0.540864	0.00452276	0.248721	0.274497	0.743812	0.0525369	0.00104791	0.488504	0.467896	0.165624	0.26183	0.612112	0.067298	0.452866	0.286762	0.478849	0.150943	1.17235	1.44283	0.135875	0.328855	0.213256	0.601574	0.647316	0.0150543	0.012508	0.803603	0.884356	0.955931	0.458933	0.498393	0.454458	0.0383749	0.194472	0.118729	0.932408	1.58069	0.0643315	0.24152	0.143193	0.932408	0.145882	1.11898	1.1519	0.226667	0.5996	0.831355	0.0157248	0.487716	1.08587	0.0603909	0.0679323	0.476683	0.0890769	0.377537	0.209061	0.208709	1.32521	0.178631	0.61493	0.406315	0.754142
SRC		0.641799	0.575674	0.000312805	0.0764348	0.770062	2.06918	1.11093	1.76296	0.165287	0.203342	0.583676	0.568009	0.358744	0.615951	1.51607	0.28672	0.336855	0.661285	0.0268814	0.0319749	0.0766938	0.110917	0.625233	1.76932	0.582329	1.35396	0.997834	1.32146	0.62377	0.732828	1.98674	0.100147	1.45227	0.0503076	0.196038	0.396866	0.184635	0.284431	0.0185937	0.499654	2.57492	1.19198	1.28512	0.396466	1.76528	1.21736	0.779735	2.24594	0.577377	0.414607	0.905494	0.661583	1.14856	0.505929	0.0722448	0.300084	0.0514403	0.431235	1.26898	2.40216	0.178762	2.68173	0.467539	2.45982	0.351708	1.1258	0.244285	0.222631	1.59481	0.452915	0.498817	0.821455	0.886391	0.572271	0.23454	0.371509	0.720835	0.731633	2.53781	0.767766	1.17688	1.67089	0.171089	0.473273	0.406116	0.321263	3.30244	0.541816	0.500643	1.01017	0.992764	0.333379	0.0490853	0.156562	0.619264	0.957897	0.357348	1.59731	0.66326	1.83097	0.227092	1.03163	0.774768	1.01361	2.01593	1.11947	0.852046	2.841	1.12678	0.0152207	0.606513	1.38439	0.555908	0.144239	1.08639	0.962016	2.41695	0.502462	0.292575	0.00832214	2.43756	0.296193	0.0423975	0.254379	1.0284	0.360324	2.11808	0.245545	0.429761	1.09579	1.11646	1.15817	0.629783	0.372726	1.69799	0.998916	0.62683	0.444217	0.504692	0.81392	0.358536	1.08887	1.71997	0.593852		SRC	0.718876	0.765129	3.1405	0.459445	0.254894	0.349091	0.235279	0.593698	0.00605702	0.324937	0.260451	0.55785	0.18427	0.219136	0.0473867	0.855457	0.56244	0.0273529	0.207496	0.127704	1.41955	1.54019	0.431728	0.824575	0.352011	0.176441	0.841215	1.61025	0.202359	0.616274	0.00133969	0.132462	0.377061	0.306642	0.133406	1.0093	0.445135	0.387216	0.961261	0.307206	0.113442	0.652709	0.0014704	2.31344	0.603295	1.67089	0.176324	0.366249	0.822579	0.596193	0.69118	0.500808	0.124187	0.493915	0.623259	0.062041	1.89565	0.551974	0.418119	2.04439	0.0507564	0.986447	0.474644	1.11927	0.27103	0.24933	0.164297	0.194064	0.00382118	0.972121	0.666976	0.186592	0.763765	0.515031	0.540683	0.652924	0.367452	0.154852	0.00307262	1.40682	0.0202377	0.563106	1.22953	0.00555966	0.349217	0.703884	0.165007	0.848937	0.931517	0.316125	0.555487	0.19698	0.88399	0.739404	0.864486	1.86047	0.0485702	0.479543	0.0102388	1.25684	0.389819	0.0231138	0.445378	0.265576	0.0140663	1.63073	1.96325	0.0223816	0.706925	0.49424	0.697431	0.456503	0.767156	1.54619	0.735229	0.479399	0.169219	0.432386	0.359389	0.624794	0.519749	0.818986	0.759176	0.987289	0.0990487	1.09628	0.0513035	0.956638	0.145305	0.300761	1.34773	0.753206	0.0064756	0.864422	0.482514	0.479674	0.299011	0.481328	0.225089	1.86793	0.657459	0.561727	0.00135276	1.3405
SRD5A1		1.83806	1.20991	1.15546	0.779369	0.74642	0.391356	0.00833542	0.325966	1.78394	0.218611	1.43496	0.173679	1.13765	0.0412021	0.0613452	0.62707	0.941157	0.151331	2.41384	1.70591	0.844907	1.17408	0.19885	0.126087	0.751732	0.237569	1.31553	0.219078	1.27872	0.143428	1.40856	0.609347	0.241694	0.210624	0.452361	0.88941	2.45756	0.276503	1.49158	0.0368546	0.679978	0.093983	2.17446	0.246463	1.52446	0.340502	1.36863	0.0832566	1.09589	0.195452	0.528547	0.668128	1.42096	0.555549	0.656907	0.259953	0.0377633	2.04465	0.391399	0.0566687	1.04439	0.724942	0.735442	0.798084	1.13452	0.498571	0.0149465	0.150703	0.756416	0.594005	0.986068	0.937531	1.3677	0.407801	1.65328	0.667037	0.138693	0.400499	0.848109	0.0761759	1.6182	0.184183	0.484192	0.0412785	0.729717	0.336619	0.271695	0.845181	0.456131	1.26923	4.245	0.603452	0.0459264	0.779238	0.10595	0.303259	0.805819	0.232621	0.830326	0.0814874	0.566502	0.158021	0.751953	0.0732667	0.0179958	0.682354	0.26508	0.328781	0.0508882	0.295086	0.0079637	0.383031	0.0556901	0.00226859	0.0427136	0.575233	0.0632802	0.223277	0.143876	0.620767	0.483742	0.200894	0.151946	2.5759	0.749848	0.57427	0.0686032	0.0700398	1.20667	0.613769	0.344122	0.0196602	0.1398	0.875268	1.43866	0.0376307	0.368962	0.244766	0.754241	0.356656	0.780546	0.868157	0.289806	0.594398		SRD5A1	0.0486722	0.23646	1.01088	1.74523	1.85124	0.0404006	0.303259	0.0668621	1.80255	0.789949	0.0545413	0.0733078	0.740573	0.48967	0.522401	0.803851	0.309343	0.537467	0.000686728	0.00549808	0.384145	0.711259	0.326463	0.277276	0.00670488	0.418278	1.28854	0.180114	0.0204607	0.541846	0.323069	0.555206	1.10157	0.848446	0.833718	1.1296	0.000704128	1.15826	1.58978	0.917251	0.56414	1.43405	0.0239666	0.477308	0.537722	0.0223495	0.0013484	0.0110978	0.595149	0.568508	0.487449	0.655627	0.868702	0.0297554	0.262299	0.321227	0.614662	0.859209	0.832004	1.52969	0.202885	0.511647	0.986994	0.117874	0.148332	0.378024	0.186793	1.37865	0.462987	1.06386	0.587758	0.304168	0.456801	0.280735	0.00678428	1.49662	0.264601	1.03713	0.0311343	0.850104	1.31553	0.450274	0.0178736	0.315379	0.791263	0.46444	0.897566	1.77068	0.4748	0.1869	2.60585e-05	0.0334641	0.219337	0.895581	0.565591	0.767868	0.0341072	0.0514843	0.570991	0.648223	0.0467188	0.901287	0.0839042	0.774898	1.01826	1.00949	1.1261	0.237907	0.739047	0.435831	0.812677	1.58258	0.494023	1.00901	0.0316245	0.139171	0.0515821	0.0234345	0.217305	0.221943	0.00787082	0.237246	0.267582	1.72691	0.0384318	0.0192969	0.622239	0.31961	0.0609602	1.59312	1.05639	0.343404	1.32565	0.816303	0.0879481	1.01054	0.852447	0.0786205	0.258124	0.787333	0.613162	0.951481	0.0981495	0.723699
SRD5A2		1.3019	0.251641	0.424835	0.314894	0.292813	1.05864	0.741171	0.255206	0.273623	0.761678	2.6422	0.895854	0.767258	0.0525712	0.261798	0.143289	1.24492	0.0638835	0.0525712	0.991315	0.936817	0.0893596	0.0111068	1.33992	1.20632	0.0979046	0.02541	0.58838	1.18438	1.14948	0.100595	0.580143	0.0366467	0.86627	2.18631	0.828508	0.765129	1.1296	0.501869	0.436756	0.476397	2.27632	0.0374318	0.115958	0.333295	0.909989	1.02674	0.432597	1.07813	0.473971	0.031363	0.352558	0.672621	0.076813	0.959595	1.41921	0.773967	0.913071	0.743282	2.16435	1.48258	0.51021	0.11965	0.679252	0.806458	1.36299	1.26602	0.205833	0.0408298	0.260254	0.384766	0.246815	1.27056	0.584309	0.809836	0.450948	0.313087	2.04439	0.424512	0.10805	0.787386	1.97294	2.20058	1.00271	0.617911	0.302396	0.306642	0.339561	0.24161	0.213731	0.227642	0.288066	1.39443	0.584292	0.0897813	1.49297	0.236362	0.0372945	0.173025	0.888301	2.07419	0.0085524	0.941536	0.399071	0.111691	0.132432	0.614412	0.175419	0.905564	0.27163	0.214635	1.72329	0.75296	0.779683	1.3269	0.0773628	0.360653	2.11815	0.164271	1.42342	0.870794	0.66374	0.601487	0.0287613	1.04449	0.0239161	0.227158	0.042613	1.04429	0.820879	0.196604	0.0669786	0.960427	0.0490999	1.52142	0.215026	0.0251476	0.563535	0.77666	0.435026	0.887999	0.13837	0.348228	0.467373		SRD5A2	0.689604	0.25851	0.199297	0.0460085	0.862361	0.101544	0.213334	1.35076	0.744776	0.5272	0.532969	0.112456	0.0449861	0.308415	0.555159	0.342027	0.0529684	0.788239	1.12688	0.697236	0.423382	0.455721	0.620332	0.0676125	0.887764	0.707899	0.857798	0.424974	0.243227	0.204391	0.291358	0.0285154	1.2823	1.6996	0.0886293	0.739047	0.660171	0.014358	1.36545	0.451869	0.229877	0.00517273	0.981383	0.857173	1.13442	0.0762691	0.593988	0.372481	0.786695	0.356804	0.754315	0.337233	0.186639	0.25689	0.581599	0.0119006	1.14184	0.459058	0.604394	0.317268	0.00100003	0.767588	0.847284	0.0977849	0.047256	0.229818	0.177296	0.0201877	0.740645	0.456441	0.498804	1.14222	0.0810737	0.0798349	0.583043	0.419429	0.260024	0.0101321	0.055463	0.867772	0.722345	0.024821	0.0105902	0.30968	0.274366	0.0619909	0.0909577	0.935654	0.0216003	0.895991	0.918941	0.176506	0.0193423	0.431763	1.1732	0.14076	0.177172	1.41219	0.315397	0.0568964	0.232577	3.53327	0.181867	0.978769	0.554474	0.144517	0.356212	0.419246	1.19234	1.26393	1.7296	0.0209937	1.06786	0.722987	1.16487	0.636388	0.070944	0.555409	0.870729	0.0171501	0.044702	0.239562	0.211005	1.10467	0.0535576	1.01388	0.352793	0.30747	0.539403	0.120004	0.111989	0.143181	1.42442	0.289993	0.0351137	1.0905	1.02088	0.250117	0.18504	0.579582	0.300874	1.56482	0.0842046	0.0969915
SRD5A3		0.484683	0.739047	0.639369	0.524314	0.498393	0.0345208	1.16363	0.307329	1.92292	0.123251	0.0465883	0.034883	0.275978	0.369888	0.799916	0.401899	0.0221119	0.605216	0.127628	0.796777	0.249376	0.0578183	0.505748	1.65914	0.327597	0.209666	0.670155	0.369348	1.12867	1.24861	0.54327	1.13157	0.252208	1.14804	0.918185	0.939151	0.0436539	1.52446	0.0699888	0.48324	0.00796812	0.959477	1.05283	0.273118	1.18583	0.0229901	0.0325082	0.215147	0.0669786	0.741698	0.617263	0.118593	0.713678	0.588582	0.25335	2.2868	0.0366183	0.471829	0.690817	0.320954	0.892214	0.118045	0.879393	0.026069	0.97753	1.05637	1.0877	1.15595	0.28144	0.765204	1.22306	0.34566	0.0824157	0.0600916	0.372921	0.105274	0.220468	0.116481	1.07972	0.720105	0.295189	0.213263	0.456714	0.213852	1.0907	0.639066	3.05716	0.90108	0.603295	0.539132	0.447344	0.249445	0.245476	0.31951	0.986278	0.182931	1.90274	0.520108	1.36388	0.00685928	0.181609	0.0410111	0.302204	0.944125	3.14432	0.331912	0.252076	0.051905	0.32446	0.319837	0.333997	0.0267751	0.573847	0.0597675	0.366754	1.2353	0.564984	0.106932	0.505108	0.0279361	1.03702	0.868574	0.492792	0.796777	0.209335	1.55072	0.182421	1.07706	1.32658	0.475046	0.92376	0.35165	1.59276	1.50331	1.00368	1.22005	0.507938	0.561838	0.581632	0.744077	0.536764	0.0206383	0.0500784	1.41437		SRD5A3	0.996238	0.227092	1.39043	0.765129	0.0382183	0.626941	0.0486479	0.735891	0.747632	1.24078	0.418972	0.405033	0.211506	0.596759	0.116077	1.79942	0.0227979	1.86107	0.556315	0.173601	1.05573	1.30197	1.1323	0.319112	0.0216003	0.404934	0.538712	0.923942	0.0768545	0.294889	0.14868	0.287249	0.483412	0.439269	0.147392	1.17245	1.15642	0.352558	1.1533	0.206377	0.530811	1.25226	0.0227658	0.94696	0.166241	0.685038	0.216597	0.380708	1.23534	1.25663	0.431059	0.951325	0.651403	0.744679	0.140694	0.0235996	1.8815	1.3986	0.852138	0.540517	0.0229718	0.783808	0.0131029	1.24401	0.246317	0.187287	1.02792	0.289663	0.706859	0.470544	0.0158554	1.1073	0.770293	0.390961	0.402151	1.53702	0.585244	1.87257	0.37	2.26595	0.57502	0.168764	0.076031	0.653686	0.00265294	0.617929	0.0269045	1.63491	0.290959	0.676892	1.53664	0.452016	1.07	1.49427	0.0431067	0.706439	0.00480371	0.2712	0.193257	0.346604	0.0351137	0.384881	0.850196	1.39599	0.000312805	0.599238	0.305026	0.4344	0.680249	0.108072	0.519619	0.683107	0.843814	0.582694	0.228773	1.3675	1.50862	0.22806	0.144463	0.375955	0.0237418	2.18786	0.259732	0.157129	0.426525	0.087677	1.72855	0.780546	1.08321	0.372163	0.570458	0.415036	0.0215866	0.584926	0.331754	1.74163	0.557144	0.791129	0.313551	0.409459	0.0275009	0.0151263	1.01889	0.498557
SRMS		0.265816	0.303093	2.11805	0.187715	0.589594	0.328244	0.0291791	0.764749	0.747973	1.457	0.0390015	0.227385	0.0501905	0.633783	0.441988	0.0340649	0.00159243	0.0457237	0.467169	0.557066	0.694069	0.0977632	0.513584	2.45601	0.257212	0.0382658	0.231769	2.95829	1.26558	0.0680085	2.05889	0.932446	0.0167933	0.0372472	0.179496	0.260958	0.140351	0.972773	0.499434	0.0319516	0.220707	1.55034	0.341178	0.0390586	0.000908625	0.976912	1.05863	0.0240859	0.793336	0.244483	0.458571	0.343011	1.83009	0.662062	0.431059	1.04478	0.531978	0.170433	0.5433	0.693146	0.276027	0.306124	0.482079	1.35341	0.0964488	0.47843	0.934084	2.46592	0.0439517	1.47128	0.0440574	0.0148655	0.793282	0.360942	1.02674	0.52663	0.360474	1.59493	0.276626	0.14685	0.0898133	1.882	0.577066	0.311447	1.50742	0.291605	0.0243109	0.35925	0.205247	0.713184	0.0604159	0.597807	0.918401	0.00783544	0.257	0.631732	0.343892	0.123996	0.0824105	1.4569	1.22957	0.00323448	1.72478	3.28012	0.300232	0.487663	0.62582	0.218683	0.174282	1.82437	0.727833	0.573538	0.635993	1.07422	1.36565	0.510281	0.0416081	0.403887	1.30926	0.274734	0.848416	0.617335	0.909777	0.479936	0.00205036	0.925842	0.597721	1.14871	0.682794	0.0911238	1.85109	0.0685269	1.57101	0.0697898	0.371632	0.693704	2.57561	0.814486	0.0370201	0.327459	0.0325831	0.0656379	0.0588216	1.67712		SRMS	0.753206	0.0122399	0.533103	0.601383	0.983468	0.157197	0.372562	1.50425	2.45992	1.35216	0.0631848	0.304107	1.33971	0.834459	0.340103	0.163651	1.85459	0.223866	0.0468494	1.12058	0.895308	0.696005	1.44961	0.000765032	0.683946	0.526425	0.048046	0.000477987	0.675944	0.108563	0.638631	1.50661	0.979887	1.08254	0.604569	0.517598	0.516798	0.390075	0.235181	0.793228	0.0445095	0.0235537	0.539102	1.25936	1.36153	0.521131	0.475474	0.628028	0.681269	1.87857	0.315478	0.097388	0.295927	0.389212	0.715163	0.59479	2.45952	1.01962	0.646661	0.0214543	1.06562	0.893435	0.750117	0.827047	0.282612	0.428245	0.908826	0.173776	0.401056	0.0933579	1.27218	0.360912	0.339637	0.744004	0.339979	0.318949	1.31514	0.00627727	0.658645	0.28746	0.874649	0.278041	0.828712	0.127308	0.101527	0.296296	0.71451	0.46208	0.0415508	0.564394	0.0901766	0.343662	0.758877	0.602599	0.236497	0.0193423	0.94127	0.997661	0.406537	0.0882619	0.4832	0.913711	0.0764866	0.264992	0.0361131	0.231118	0.81279	0.263444	0.436282	0.110738	0.0953872	2.86614	0.295421	0.0134029	0.891536	0.770625	0.661105	1.19237	0.0360045	0.367857	0.581914	0.0446346	1.50115	0.600274	2.3493	0.00935041	0.241694	0.00257429	0.0266227	0.109277	0.0684811	0.185719	0.757608	0.649384	0.0981822	1.55063	0.0984327	0.492036	1.07324	0.765356	0.918761	0.992679	0.21554	0.349246
SRPK1		0.633334	2.18639	0.0291977	0.0283207	0.979846	0.089493	0.114537	0.823157	1.61259	1.92409	1.2705	1.6017	1.12562	0.043625	0.359509	0.0726964	0.0426466	0.085292	0.27103	0.623551	0.542527	0.211393	1.25999	0.024913	0.215033	0.0392011	2.45952	1.48974	0.30891	0.445462	0.770344	1.04488	0.197938	0.36204	0.058946	0.262593	0.0720551	1.23942	0.525187	0.544014	2.53955	1.58586	0.29763	0.0267428	1.8818	1.3396	0.352637	0.256937	0.076088	0.261719	0.0104656	0.147374	0.269218	0.270099	0.723929	1.34651	0.366683	0.231236	1.39324	0.603836	0.400499	0.031293	1.92956	1.83857	0.124308	0.826115	2.21062	0.364999	0.488879	1.5947	0.0206975	0.75041	0.773117	1.76326	0.0326533	0.0238656	0.950821	0.00575766	1.20356	0.94623	1.6435	1.38253	0.0392867	1.18055	0.250426	0.0536657	0.550367	0.458583	0.0301928	0.323956	0.934495	0.282729	0.0984436	0.00785756	1.25729	0.0197148	0.00529581	0.725981	2.45952	1.77039	0.0674349	0.40605	1.27155	0.258691	0.272459	1.16972	0.43181	0.203204	0.343547	0.404912	1.26538	0.949852	0.464035	0.0154592	0.991144	1.49138	1.6705	0.419337	0.270641	0.366097	0.114102	0.00751276	0.491605	0.306924	0.758877	0.0148611	0.0181089	0.0338395	0.0803206	0.134499	0.0466608	0.00727421	1.05132	0.526907	2.45982	0.65906	0.39991	0.096758	0.168969	0.705512	0.310496	0.152261	1.00127	1.35341		SRPK1	0.780625	0.0355848	1.47402	0.64237	0.0590007	1.68351	2.24211	3.11283	1.00277	0.0597476	0.0109687	0.31038	0.0356838	1.28145	0.513782	1.91818	0.0310923	1.44574	1.92996	0.0840781	0.614662	0.137875	0.0883152	1.16361	1.13325	1.39286	0.189478	0.190454	0.115091	0.201425	2.09581	0.227737	0.23352	0.89279	0.304352	0.936592	1.12678	0.0277972	0.815195	0.00644474	0.0332999	1.21947	1.18314	0.457511	0.632197	0.888603	1.09602	0.139746	0.0287149	0.189774	1.01659	1.61836	0.456354	0.195602	1.6439	0.055389	1.10859	0.0452511	0.0202696	0.839712	0.618542	2.66398	0.463707	0.759176	0.0825838	0.0350007	0.0987215	0.72301	0.326721	1.5213	0.532451	0.661285	0.606477	0.0343186	0.641665	0.469672	0.0251154	0.848018	0.824488	0.729414	0.084463	0.301926	0.404504	0.0315077	0.166617	1.07227	0.0904065	2.08755	0.990847	0.236288	0.503693	0.152625	1.67753	0.438243	0.155628	0.997834	2.01392	0.396466	1.52015	0.918581	0.72262	0.382654	0.0577935	0.0536804	0.316782	1.3013	0.451955	0.973099	0.0128479	2.31404	0.283329	1.29085	1.2647	0.255332	0.0595981	0.378336	0.275618	0.68759	0.284055	0.847681	0.526207	0.614555	1.10509	1.25543	0.945578	0.525012	0.607444	0.403909	0.679335	1.06166	1.15736	2.37464	0.146813	0.64722	0.0081274	0.275233	0.265752	0.528078	0.021856	1.59181	0.504178	0.456255	1.76286	0.449918
SV2A		0.349673	0.287047	0.394835	0.504483	0.0371006	0.0693464	0.271435	0.00673576	0.86611	0.986404	1.70642	1.01614	2.17648	0.731141	1.882	1.28144	2.34365	0.203669	0.167331	0.122254	1.6435	0.39832	0.0428047	0.243227	0.137147	1.31524	0.668694	1.06986	0.689519	0.426305	0.532274	0.0370533	1.47422	0.290323	2.09273	0.0254745	0.332528	0.416167	0.348897	0.0302673	0.574466	0.34701	1.88121	0.0115882	0.0755605	2.19494	0.685311	0.482263	1.79904	0.133849	0.837914	1.6672	1.65916	0.185779	0.594005	0.16744	0.0362169	0.23908	0.516185	0.0118157	1.28095	0.000521466	0.286106	0.354234	1.43938	1.18055	1.83761	0.256153	0.736932	1.56719	1.06119	0.0216871	0.0983292	0.684849	0.206629	0.986152	0.231991	1.03324	1.88101	0.0132193	0.0982421	0.9336	0.746057	1.08905	0.664823	0.391977	0.754759	1.38693	0.0316572	0.585695	0.00838855	0.478182	0.274856	0.0193831	0.190602	0.0332858	0.492266	0.00638303	0.0382658	2.70158	1.10306	0.524576	2.02253	0.223917	1.15035	0.314124	1.1261	0.884223	0.270366	1.4566	0.650101	0.209827	0.203453	0.55247	0.276052	0.038859	0.100108	1.30594	0.036165	0.28951	0.0372898	0.0477211	0.581682	0.275159	0.247667	0.593375	0.0123203	1.72855	1.76817	0.492778	1.30827	1.76231	0.209933	0.0689237	1.15581	1.28755	0.0157158	0.271176	0.0103144	1.16378	1.33992	0.24504	0.711617	0.364265		SV2A	0.0528261	1.20758	0.796342	0.878966	1.48047	1.01657	1.44121	1.29286	0.756863	0.472834	0.620803	0.141812	0.0446009	0.565862	0.397029	0.0172902	0.161138	1.015	0.620985	0.896812	1.4028	0.636538	0.807293	0.966536	0.26759	1.2771	0.809444	0.102466	0.356834	0.423049	0.322028	1.05345	0.31476	0.0642258	0.364094	1.31582	1.27045	1.15564	1.05696	0.822117	0.945923	1.54823	1.32237	3.44705	0.725311	0.112146	0.30083	0.160906	0.0088803	0.924198	1.28738	0.774251	0.021468	0.278239	0.364677	0.844816	1.37494	1.23824	1.89191	0.609047	0.548843	2.51663	0.475137	0.22674	0.04625	0.429352	0.0307705	1.22015	0.250163	0.982049	0.079256	0.744052	1.18367	0.864136	0.0401814	0.716201	1.07889	0.204586	0.0445047	0.217893	0.215468	0.0426418	0.456714	0.201232	1.56393	2.6129	0.339059	0.147075	0.256075	1.05734	0.78736	1.64892	1.50443	0.276659	0.793498	0.384145	0.577082	0.925001	0.0500931	0.774148	1.05734	0.381921	0.0039132	0.969036	0.333866	0.115375	0.0978556	0.773735	0.796777	0.226126	0.941346	0.697951	1.85814	1.79615	0.638461	0.577985	0.385166	0.24543	1.13273	0.231088	0.797348	0.302657	0.313257	0.67469	1.0752	0.043481	1.53705	0.548951	1.07646	0.367705	0.913818	0.97261	0.374369	0.337119	0.0403291	0.336488	0.662281	0.0677089	0.240234	0.706726	0.641665	1.35219	0.767487	1.84906
SYK		0.980427	2.42921	0.0363491	0.413019	0.710969	0.612842	0.0736112	0.0278898	0.0573274	1.22842	0.99805	0.106233	0.803188	0.661962	0.257935	0.538456	0.16895	0.704367	1.34586	1.92985	0.480316	0.322028	1.03082	0.095279	2.45912	0.274072	0.332192	1.28134	0.651461	0.338235	0.598703	0.170658	0.551325	1.33096	0.0265581	0.246593	0.420411	0.668128	0.629542	0.690498	0.361411	0.0364861	0.212745	0.0692241	0.0645532	1.40965	1.05342	0.252511	0.802086	0.919482	0.670521	0.732547	0.263365	1.28134	0.643802	1.73018	0.137368	1.22097	1.01384	0.263372	0.773864	0.274726	0.200839	2.72589	1.23459	0.163961	0.023939	0.192046	0.0082823	0.712557	0.0174484	0.213731	0.0535821	2.21947	0.120583	0.301908	0.156904	0.110715	0.805624	0.254652	0.580904	0.597807	0.956402	0.0440574	0.239955	0.14198	0.993448	1.53009	0.291146	1.27045	0.587405	0.994605	0.0994526	0.455858	0.062026	0.0238381	0.434129	0.25955	0.00516394	0.836391	0.996324	0.258124	0.319955	0.295678	0.306168	0.238395	1.21975	0.946077	0.0807022	0.210772	1.36712	0.0488374	0.55185	1.48167	0.393049	0.0513426	0.252596	0.081697	0.414156	0.195207	0.037536	2.26413	1.86947	0.83062	1.25482	1.35065	0.232688	0.420491	0.893673	0.356163	0.0192696	0.747438	0.879229	0.721704	0.219539	0.0572035	0.0266366	0.35085	0.488839	1.89242	0.786403	0.562329	0.262831	0.0136897		SYK	0.228045	0.133943	1.03469	1.37727	0.690775	2.62042	0.324689	1.21016	0.106333	0.698406	0.45664	0.141234	0.849428	0.520828	0.712265	0.489938	0.656178	0.338803	0.202629	0.0391156	0.622621	0.720493	0.202497	0.38935	0.649791	1.20649	0.399757	1.32799	0.199427	0.39048	0.0592993	0.493928	0.469352	0.441591	1.21774	0.0429533	1.31582	0.435748	0.303181	1.70439	0.312792	0.777154	0.543907	1.19188	0.487036	0.173685	0.236527	0.419508	0.0561001	1.28033	0.911758	0.047629	1.19784	0.72723	0.951597	0.0288912	1.12453	0.984682	0.443637	0.696458	0.701474	1.51001	0.599238	0.191249	0.304238	0.0664925	0.940853	0.426908	0.44236	0.27022	2.31324	0.349246	0.780546	0.383724	0.288961	1.23603	0.284548	0.235181	1.36439	0.139704	0.0487694	0.771369	0.00730071	0.0869707	0.00493107	0.513683	0.757508	0.173601	1.14153	0.0537738	1.32808	0.0757569	0.172734	2.25108	1.07016	1.94093	0.190474	0.283329	0.161069	0.621039	0.306871	0.377102	0.656099	0.157416	0.698731	0.181358	1.20986	0.97683	0.220678	0.249014	0.0745796	0.725935	0.432151	0.0133716	0.0734209	0.158903	1.02058	1.83857	1.5947	0.105867	1.0324	0.652455	0.0601265	1.15415	0.00181043	0.747705	0.471546	1.0541	1.6702	2.20354	0.883691	0.0550044	0.0754623	0.310052	0.231473	2.01824	1.64428	0.227063	1.31898	0.0297089	0.401899	0.0426753	0.225461	0.918293
TACR1		0.00769396	0.890523	0.690711	0.938623	1.28016	0.8987	0.127052	0.0672828	0.974571	0.0535477	0.937268	0.433798	1.03324	0.442625	0.210546	0.0217601	0.369216	0.0650927	0.21056	1.43617	0.0751266	0.360284	0.917897	1.55289	0.900423	0.377423	0.675265	0.224222	0.768225	0.128766	1.25098	1.22226	0.505511	0.138197	0.528034	0.304168	0.133943	0.629154	0.177544	0.362841	0.467258	0.796043	0.526425	0.556987	0.749702	1.43941	0.877751	0.514122	1.1863	1.20175	1.02674	0.846917	0.424097	0.797757	0.0255574	0.464858	0.309361	0.0865252	0.396639	1.81183	0.160981	1.33991	0.0916651	0.731679	0.983928	0.703444	0.841426	0.476228	0.995292	0.944431	0.00523866	1.44618	0.827455	0.841396	1.15821	0.0485799	0.588987	1.0866	0.137231	0.398385	0.720265	1.00387	1.10509	0.693425	1.11253	1.15685	0.0943606	0.201709	0.0319422	1.08114	0.966536	1.29505	1.32999	0.621747	1.29075	1.43107	0.419919	0.095582	1.15209	1.22392	1.0326	0.0663558	0.831709	2.2822	0.530252	0.183235	0.0090266	1.01509	0.709498	0.041245	2.58481	0.277596	1.43585	1.32999	0.0800699	0.406814	0.851953	0.424708	1.32013	1.03017	0.504275	0.388139	2.07419	0.0266735	0.537827	0.0275287	0.941916	0.0211533	1.05096	0.469032	1.89384	0.326362	0.290739	0.647374	0.102054	0.344429	1.02088	0.358447	0.0175072	0.455126	2.79901	0.016491	1.31505	0.151331		TACR1	0.85288	0.520036	0.852602	0.572952	0.220606	0.423463	0.424235	0.589881	0.802058	1.61849	0.626959	0.589324	0.14573	0.0806028	0.85112	1.25995	0.711438	1.68158	2.68152	0.171089	0.0249406	0.804543	0.198603	0.951597	1.11821	1.28075	1.55023	1.07695	0.30747	0.0340038	0.512975	0.0150813	0.388245	0.502379	1.4565	0.182362	1.06702	0.623095	0.219186	0.174451	0.960784	0.551557	2.33745	0.795961	0.682187	2.04605	0.774071	0.350042	0.277489	0.257621	1.94336	0.700711	1.1182	0.574091	0.659596	2.10066	0.701562	0.1872	0.31608	0.936704	2.22344	1.69063	0.204648	1.92985	0.884356	0.190622	0.211174	0.0076807	0.653667	0.884356	1.93595	0.00860556	1.79972	0.410877	0.19984	0.634755	0.10834	0.0262766	1.14786	1.10428	0.0527673	1.32818	0.203509	0.184396	0.91761	0.0560012	0.0959069	1.36673	1.20158	0.163284	3.35884	0.0899896	0.0597675	0.174619	1.25808	0.725034	1.49138	1.0203	0.0790423	1.31572	0.169341	0.433527	0.945847	0.553121	0.498202	0.764926	2.31508	0.631174	1.73833	0.51052	0.471148	0.838992	0.98051	0.326086	1.13351	0.0188249	0.80618	0.376978	0.0220159	0.291171	0.606846	0.368648	0.108686	0.284824	0.368384	1.3407	0.872215	1.14883	1.32749	0.959358	1.18122	0.619517	1.76711	0.498653	0.985228	1.01254	0.0186844	0.684975	1.06278	0.281141	0.0058853	0.569312	0.0470623	0.199365
TACR2		1.05753	1.2891	0.726999	1.01815	0.776868	0.559201	0.607725	0.0807807	1.19375	0.548582	1.6706	0.162955	0.210998	0.129637	2.11835	1.10994	0.57344	0.230003	0.446663	0.992338	0.185213	0.990337	0.263309	0.146533	0.650859	0.458271	1.87277	0.622093	0.312623	0.108786	0.86135	0.346141	2.20515	0.614465	0.31865	0.639444	0.03903	0.851058	0.148656	1.49052	0.371315	0.819473	0.946806	0.0902729	1.36354	0.830796	0.139836	0.37611	0.451095	0.157066	2.47982	0.672743	0.389521	0.719968	0.812733	0.470672	0.541181	1.51563	0.175354	0.00718148	0.022281	0.00378175	2.62022	0.497	0.354303	0.52609	0.792258	0.17742	2.89143	1.22334	0.665205	0.420411	0.371192	0.471482	1.15165	0.763513	0.152168	0.0718962	0.509985	0.0543247	0.350646	0.919915	0.5022	0.394598	0.956481	0.221082	0.0536165	1.9579	0.187715	0.603417	0.237344	0.204106	0.050898	0.713678	0.326951	0.0941286	0.836213	0.137815	1.6182	0.711214	0.611011	0.558431	0.955656	0.0771656	2.07385	2.04025	0.0280751	0.540155	0.0338864	0.288961	0.909636	0.271046	0.385071	1.30861	0.0633355	0.412547	0.13953	0.481881	0.106765	1.4327	0.300743	0.354696	1.07695	0.101023	1.1317	0.234086	0.964971	0.202137	0.383777	1.07143	0.0190835	0.230423	0.518615	0.0500541	0.154765	1.03689	0.107855	0.89262	0.676335	0.0240538	0.620985	0.45193	0.326813	0.0451403		TACR2	1.47762	1.5106	0.805347	0.322466	1.467	0.014008	0.578495	0.325966	0.595851	0.321964	1.58605	0.396066	0.267437	0.396931	1.35362	0.0332436	0.635205	0.0653652	0.384587	0.597653	0.804156	0.0692139	1.46473	0.412076	0.0732769	0.260096	1.6435	1.08067	0.617677	0.401253	0.962494	1.50661	0.616993	0.909777	0.773787	0.411997	0.900665	0.405851	0.40708	0.15202	1.15718	0.0999061	0.613109	0.445111	0.783597	0.15551	1.15582	0.887361	0.713768	0.207069	0.648668	0.317575	1.00956	0.0527575	0.0501662	0.272223	0.234831	0.204071	1.23794	0.421143	0.259266	0.703818	1.36644	0.502462	1.02167	1.00834	0.354293	1.16838	0.820218	0.0438268	0.0544526	0.0516506	0.9426	1.42797	0.545735	0.097823	0.555627	0.319456	0.826289	1.39151	0.41419	0.479818	0.897429	0.733933	0.00919956	1.27809	0.922378	0.111366	0.513003	1.77624	0.712579	0.0134298	1.39443	0.208267	1.30552	0.293214	0.380187	0.0180229	0.938208	0.662501	0.928892	1.70972	0.417357	1.65779	2.46002	0.0700806	0.470981	0.473751	0.652436	1.83639	1.20411	1.00143	0.0293231	0.25862	1.82819	1.23883	1.36654	0.0464191	1.63406	0.33153	1.28078	0.698688	0.590067	0.837824	0.36513	0.115142	0.51052	0.694434	1.28085	0.357822	0.298985	0.236894	0.114769	0.694799	1.10953	0.331065	1.30411	0.511717	1.34874	0.300084	0.76223	0.927787	0.641133	0.837824
TACR3		1.22615	0.429072	0.0971435	0.051108	0.752199	0.5867	0.726374	0.389755	1.19253	0.434932	1.60532	0.341979	2.31314	0.105224	0.22696	0.522647	3.15758	0.545872	2.31404	0.895991	0.404096	0.280644	0.785236	0.872215	1.22888	0.0300811	1.44876	1.00564	2.08134	0.125414	0.342371	1.50661	0.304159	0.78052	2.66728	1.72691	0.928892	0.465289	0.0522919	1.2167	1.39363	0.936892	1.78998	0.154158	1.50886	0.634568	0.744486	0.795419	1.09319	0.00590291	1.67283	1.67058	2.68031	1.61849	1.39866	0.510717	0.0789329	0.466114	1.54904	0.6915	1.54592	0.0824525	1.99987	1.30767	1.36129	0.159975	0.250148	0.127646	0.611118	1.30411	1.21927	0.238486	0.951597	0.677285	1.06234	0.981466	1.67311	0.316026	0.811578	0.0507564	0.320091	0.540894	0.66611	0.922087	1.29143	0.808577	0.420685	0.756218	3.56369	0.266257	1.19375	1.09865	1.44025	0.562313	0.879064	0.905145	1.22461	0.72485	0.699035	0.753206	2.14922	0.726374	1.13397	0.00609666	0.149605	0.924161	3.15428	0.765204	0.248944	0.904099	0.283437	0.0156888	0.195527	0.722345	0.00617594	0.0791309	0.0949439	0.47286	1.4571	0.550568	1.09597	0.328855	0.0193968	0.220324	0.626647	0.0959069	0.660668	0.0217099	1.72969	0.312204	1.54814	0.628932	0.0488568	0.0731998	0.0849433	0.23454	2.91321	0.14347	0.483504	0.9537	0.0380429	0.474528	0.178323	0.868959		TACR3	0.118216	0.783597	0.0322415	0.00733604	0.406913	0.202165	0.36633	0.992295	0.274048	1.28134	1.49187	0.363703	0.0114009	0.644261	0.0722858	0.454718	0.223284	0.304851	0.4173	2.11815	0.215126	0.0350289	1.23227	1.34612	0.0691477	0.791505	0.639179	1.26923	1.69951	0.429597	1.76246	0.0739201	0.123805	1.16319	0.206671	0.355394	0.229641	0.347609	1.13813	0.233937	0.366249	1.21975	0.34756	1.38334	0.76213	0.140748	1.11937	0.351699	0.798794	0.835707	0.194914	0.0285015	0.196686	0.985437	0.042843	1.20758	0.147203	0.475669	0.572774	0.299322	0.0644021	0.244354	0.860058	0.168303	1.112	0.136981	1.57101	0.447575	0.039948	0.586633	0.48641	0.0416655	0.512918	0.898872	0.0179777	0.0796992	0.674443	0.34976	0.0487111	0.351601	1.58568	0.0288727	0.946614	0.383588	0.833156	0.392256	1.00387	0.888401	0.053877	0.0737142	0.0829253	0.806458	0.00492668	0.324818	0.44224	1.27016	0.314957	0.794633	0.154053	0.783491	1.09756	0.0422826	1.79852	2.3352	0.588565	0.986952	0.262879	0.156176	0.221733	0.584609	0.874161	0.404669	0.170137	1.8522	1.36575	0.31424	0.756367	0.260958	0.717401	0.0428382	0.0164955	0.585027	1.83262	0.0208843	0.758877	0.291341	0.811719	1.69951	0.108	1.32646	0.00473784	0.735206	1.25446	1.38917	0.25328	0.356616	1.24961	0.173485	0.509395	1.49633	0.0124767	0.16455	0.384366	0.0327001
TEK		0.329513	1.13442	0.308176	1.44157	0.833067	0.0737862	0.469455	0.409604	0.0547284	0.263835	1.79923	0.72981	0.282971	1.46864	0.457287	1.43085	0.848263	0.203342	2.09778	2.66308	0.0130671	0.822666	0.717446	0.139273	0.575233	1.59934	0.368384	0.333295	0.0534691	0.437422	0.00522547	0.767436	0.67948	0.0078664	1.14999	0.038859	0.477295	1.03864	0.309423	1.16388	1.32455	0.250426	0.0501515	0.408201	0.0879481	0.0493528	0.543573	0.167644	0.389276	0.0879694	0.697409	2.84079	1.39582	0.24427	1.26994	0.59076	0.386983	0.802719	1.22802	0.670053	0.109372	0.329253	0.0085967	0.888401	0.167331	0.00499257	0.034883	0.00555526	0.573977	1.34985	0.428606	0.0429533	0.437089	1.15154	0.100453	1.08978	0.589932	0.234346	0.638726	0.703993	0.561822	0.0267197	2.13414	0.700929	0.0026879	1.42143	1.00097	1.47413	0.63882	0.549936	0.957818	1.78947	0.0019282	1.70408	0.482145	0.141619	0.0341823	0.121134	0.0579125	0.679708	0.293368	0.7955	0.621766	0.163018	0.876312	3.27453	0.549874	0.277926	0.67508	0.0209025	0.333688	0.513598	0.0398909	0.235749	2.68031	0.353508	0.146965	0.341149	0.722712	0.259227	0.448684	0.373167	0.71406	0.77856	0.304606	0.976912	0.5707	0.0117622	1.09539	1.18123	0.660986	0.173504	1.45209	0.62571	0.591947	0.571638	0.104832	1.14692	0.742369	0.902361	0.531372	0.574091	0.384934	0.756689		TEK	0.0599469	0.913783	2.0149	0.0149914	0.0104479	0.273689	0.697929	0.6632	1.42519	0.913783	1.03417	0.132591	0.573099	0.987374	0.597962	0.0241777	1.62004	0.192837	0.000847701	0.00107403	1.21999	0.0963783	0.444217	0.677533	1.27075	0.327727	0.495026	1.16653	0.239412	0.848263	0.339656	1.04089	0.0372993	2.66908	0.649752	0.543831	0.266843	0.327191	1.45483	0.0307519	0.402436	1.16719	1.16054	0.434211	0.745162	2.11835	0.702043	0.0607354	0.918077	1.55391	0.84646	0.000625835	0.0760466	0.395256	0.00681957	0.0152027	2.8962	0.107878	0.942144	0.444555	1.04502	0.461841	0.520698	1.84561	1.29262	0.20765	0.0389968	0.541105	0.723492	0.0325082	0.176663	0.302152	0.231051	0.20097	1.82145	0.312364	0.38619	1.01851	0.447721	0.0968069	0.50833	0.927971	0.50361	0.297328	1.30123	1.81316	1.07714	0.355069	0.156263	0.789949	0.111186	0.0198375	1.75552	0.281482	0.912503	0.709031	0.951364	0.680561	0.251455	1.20363	0.211379	0.701409	0.396001	1.42997	0.527127	0.000230237	0.873382	0.899216	0.676892	0.946077	2.45932	1.12684	0.569296	0.0779652	1.72909	0.978893	0.455312	0.721956	0.704367	0.501097	0.232503	1.23468	0.493915	0.283496	0.0495037	1.51305	0.350977	0.857579	1.47362	0.199235	0.731422	0.0539704	0.37202	0.655863	0.416167	0.577706	0.185459	0.882199	0.213277	2.20223	0.647875	0.603975	0.384955	1.49197
TH		1.05897	0.0223633	1.20009	0.0773887	0.225593	0.554988	0.725173	0.155486	0.091381	0.0971924	0.338405	2.71659	0.0272327	1.37072	0.609241	0.203446	1.01332	1.85524	3.43557	0.0566292	0.558902	0.161352	0.0107238	0.0725475	0.785474	1.44835	0.79945	0.596691	0.328623	0.585946	0.661763	0.480815	0.126598	0.325718	2.45932	0.557066	0.860499	0.0328828	0.315828	0.123476	0.101116	0.0395292	0.914424	0.952219	0.193644	0.0156933	0.220065	1.22365	0.349994	0.451635	1.0277	0.553354	1.92874	0.405133	2.48373	0.00551567	0.867164	0.0131701	0.528694	0.0285664	1.26573	0.815025	0.806097	0.294744	0.530046	1.76236	0.0240492	1.0171	1.11947	1.29077	2.15005	0.203988	1.97918	0.107755	0.709587	0.124389	0.0157383	0.227561	1.26655	1.02626	1.26607	1.20538	0.559547	1.34408	0.871084	0.562043	0.634007	0.602442	2.30508	1.69665	1.58155	0.759251	0.686723	0.242756	0.206727	0.0671814	1.74232	1.24194	0.225213	0.18305	0.319973	0.746614	1.07352	0.825301	0.213604	0.809921	2.53176	0.691969	1.59054	1.77708	1.38	0.113024	0.387481	0.470044	0.0711742	0.141168	0.871924	0.2057	0.243996	0.102576	0.302291	0.263134	0.918041	0.877522	0.0419428	0.498202	0.814628	0.416677	1.42967	0.275577	0.166528	0.452434	0.436045	0.0470865	0.0438892	0.0779704	0.465733	0.232956	0.617821	0.322904	0.767182	0.968309	0.139225	0.341149		TH	0.00323886	1.06448	0.0667	1.11728	0.244133	1.61829	1.08137	0.114141	1.30971	0.602495	0.605128	0.524576	1.35263	0.0537099	0.792635	0.354303	0.196447	0.077451	0.00787524	0.085641	0.0315451	0.288227	0.513499	0.435074	0.579137	1.10401	0.336327	0.47286	0.909883	0.65396	1.16846	0.599117	0.548106	0.553929	0.243828	0.159248	0.0485556	0.545872	0.592796	0.520108	0.826872	0.378305	0.323736	0.437945	0.164887	0.914139	0.802058	0.0445095	2.14667	0.497354	0.632365	0.00988768	0.606144	0.0144658	0.542542	1.69248	0.286745	0.221068	0.914995	1.08982	0.201197	0.792635	0.0694483	0.635243	0.584843	0.407069	1.90588	0.640278	0.0343985	0.480146	0.0019631	0.537722	0.0166715	0.503098	0.094312	0.693018	1.05033	1.01534	0.543482	0.999913	0.816275	0.838003	0.618903	0.415884	0.861508	0.601314	0.558493	0.605216	0.658407	0.166585	0.0676125	0.861792	0.439926	0.555924	0.695725	0.223539	1.72402	0.986826	0.52459	0.222269	0.239299	0.9694	0.274587	0.0107549	0.0339428	0.670643	1.76266	1.23658	0.183494	0.00468516	0.308644	1.04313	0.882497	1.47383	0.406991	0.0920944	1.53906	0.0506734	0.0554236	1.02835	2.55505	0.885156	0.425795	0.161875	0.458708	1.76205	1.17925	0.610373	0.543604	0.279047	0.772422	1.13433	3.15728	0.0788444	0.850781	0.0217601	0.0382942	0.584609	1.71949	1.20318	0.151694	0.587136	1.50693	1.21055
THRA		0.0217282	0.34195	1.09746	0.940588	0.350792	0.837645	0.727578	0.011664	2.08813	0.518729	0.183812	0.939151	0.614215	0.115069	1.05063	1.90285	0.146679	0.45193	0.262299	0.845181	0.78018	0.693511	1.23117	0.556581	0.401253	0.308035	0.602947	0.717537	0.0145511	0.659933	0.79466	0.365724	0.916282	0.617083	0.901772	0.188278	0.0307099	0.0722089	0.452779	0.996712	0.665265	0.492387	0.429679	0.0849011	1.2891	1.00053	0.0414266	1.8375	0.576721	0.0269507	1.04186	0.79645	0.00197619	0.0849433	0.0207567	1.28622	0.558462	0.83669	0.713544	0.956009	0.460034	0.728507	1.17466	0.665908	0.0235629	0.147112	1.48933	0.210229	0.945693	1.53019	0.0163737	0.111815	0.12841	0.205637	0.519591	0.333155	0.840824	0.407712	0.329615	0.309777	1.70104	0.307118	0.0451403	0.767207	0.532126	0.46501	1.55719	1.29252	0.709832	0.267164	1.13996	1.47497	0.451672	0.86694	0.384987	1.13413	0.327487	0.364727	2.02941	0.0718705	0.115743	1.05132	0.439615	0.0455983	1.15838	1.15035	0.591421	0.0448801	0.306159	0.845272	0.366986	0.0511911	0.539553	1.25757	0.409905	3.02333	0.481473	1.24177	0.0270662	0.613358	0.531151	0.272914	0.0219474	0.655156	0.42554	0.101319	1.10477	0.887496	0.961499	0.695984	0.0353256	0.359111	0.313319	2.20415	0.186359	0.526104	0.248482	0.018893	0.235689	1.66791	0.322786	1.24564	1.92347	0.777336		THRA	0.562249	0.241967	0.227708	1.07184	0.248652	0.134109	0.742417	0.589847	0.435074	0.618975	0.725219	0.12298	0.331046	0.0500297	0.188224	2.24115	1.09122	0.204419	0.55264	0.24183	0.243927	0.35806	0.397701	0.0118827	0.772396	0.370631	0.243448	0.188432	0.657439	0.100897	0.846307	0.0565302	0.0321479	0.594073	0.012906	1.12678	0.482514	0.269678	0.804626	0.489683	1.18037	0.063014	0.582429	0.360255	0.612183	0.76736	0.51052	0.70082	1.1863	0.27346	0.0817442	0.951481	2.41269	0.194853	0.0974369	0.455597	0.631732	0.235137	0.695445	0.0235125	0.655529	0.658506	0.956127	0.214763	0.066776	0.272337	0.93226	0.65226	0.0329718	0.295781	0.912077	0.50643	0.682794	0.619897	0.152316	0.0484245	0.494687	0.060361	1.37222	1.445	0.464427	0.239645	1.57199	1.04381	0.870246	0.073745	0.0332671	0.253833	0.30024	1.0837	0.250627	0.0732975	1.37866	0.70912	0.539854	0.0700245	0.378336	1.94348	0.0820221	0.335546	0.218575	0.062452	0.596914	0.0304071	0.0407391	0.241429	1.13789	0.525449	0.813128	1.63912	0.852231	2.00618	1.06054	0.852416	0.92216	0.0232237	0.107711	0.105213	0.00926611	0.217757	1.98255	0.871568	1.57772	0.698558	0.802747	2.03038	1.11937	0.150771	0.0263781	1.10307	0.56062	0.578758	0.740932	0.879953	0.314688	1.112	0.125831	1.10114	1.29134	1.03672	0.943476	0.206314	0.0508296	0.610214
THRB		2.46002	0.833067	0.251975	1.24823	0.733392	0.0046237	1.0803	0.372819	0.205338	0.013721	2.24354	0.671845	0.151491	0.377662	1.0512	1.41395	4.77632	0.00867644	3.15839	1.11176	0.825766	0.283146	0.439615	0.277054	0.318099	0.305649	0.0259998	0.588582	1.0704	1.32329	0.0341823	0.413953	0.182772	0.51306	0.666613	0.0958148	1.1119	1.36287	0.523734	0.801618	0.24953	1.01561	0.689583	1.56	0.449564	0.115607	0.27163	0.363622	0.469455	1.09872	0.0903584	0.354843	1.30293	0.0452367	0.92786	0.675121	1.5298	0.578314	1.37009	1.47963	2.09001	0.852138	0.875855	0.202684	0.218683	1.23458	0.475838	0.94823	0.705688	0.337885	0.759401	0.0143221	2.68152	0.562471	0.513697	0.0548565	0.383829	0.764446	0.431728	0.0584886	0.421235	0.179313	1.88743	0.73257	0.432597	1.09917	0.612628	1.45192	1.19921	0.00463687	1.11937	0.520194	0.612699	0.376864	0.0208752	0.860058	0.966938	0.07756	0.645584	0.477882	0.487249	1.02568	0.184715	1.05858	1.06499	1.78063	0.155946	0.00465882	0.284824	0.389947	0.636896	0.640051	0.740454	0.479019	0.571379	0.165891	0.463884	1.13442	0.803437	1.25712	1.98338	0.487102	0.343538	0.175328	0.884123	1.75338	0.28672	0.0162294	0.976254	0.0598323	0.0473674	0.724343	1.8426	1.54963	1.03864	1.25995	0.194914	0.308777	1.61046	0.873544	0.239578	0.336195	0.224368	0.531151		THRB	0.0712509	0.4832	0.0686693	1.33832	0.916462	0.951286	1.13345	0.132379	1.4992	1.31408	0.0824997	0.308273	0.356537	0.435713	0.584926	0.026152	0.151546	1.9025	0.042891	0.173032	0.442324	0.47991	0.532895	0.71478	0.513003	0.670419	1.11741	0.26568	0.263444	0.076528	0.630283	1.30139	0.799806	0.323709	1.09977	1.02142	1.56095	0.909777	0.0732461	0.601418	0.823996	0.696631	0.686449	0.160761	0.86135	0.377144	0.0512497	0.202013	0.273232	1.76015	0.265752	0.199778	0.409905	0.167683	1.27056	0.67508	0.770907	2.28456	0.754833	0.641209	0.450408	0.2652	0.388213	0.0330702	0.631341	0.135044	0.649306	0.352031	0.186292	0.203773	0.577837	1.16653	0.772422	0.528107	1.25753	1.56365	0.523328	0.393619	0.641133	0.0340085	1.02635	0.777128	0.037517	0.102824	0.437089	0.679397	0.742034	0.50361	0.432609	1.97625	0.861539	1.22334	0.52821	2.52589	0.619174	1.16843	0.426386	0.176506	2.22543	0.891367	0.347609	0.378024	0.258391	1.76344	0.405	0.0227201	0.0439613	2.15078	0.482514	1.86395	0.106044	1.78787	0.807433	0.0535576	0.0289562	0.38485	0.959833	0.0437979	0.341226	0.0794906	0.280926	0.678091	0.641361	0.847956	1.19208	0.391196	0.020124	2.31404	0.633988	1.01917	0.215197	0.201384	0.0076144	0.981092	0.353753	0.759251	0.158659	0.63326	0.11122	1.28976	0.797921	0.735371	1.92274	1.4711
TLR7		1.40733	2.04585	1.59452	0.0628684	0.737929	0.638555	0.580275	0.8175	0.410017	0.405133	0.260451	0.211174	0.802278	0.371693	0.856704	0.733674	0.385282	0.0616554	2.66847	0.101023	1.95648	0.145378	1.2087	2.21513	0.543437	2.45266	0.151466	0.139782	0.0398338	0.397289	1.19887	0.764396	1.67081	0.290433	0.185479	0.316125	0.0790579	1.35341	0.0630693	0.113588	1.98284	1.07675	0.441543	2.8131	0.067714	0.45209	0.0945063	0.0644071	0.0323678	1.03554	0.562773	1.07688	0.416937	0.197835	0.226682	0.841487	1.77947	0.0317413	1.14057	1.34011	1.61809	1.90091	0.747244	0.83357	0.313337	0.0936165	0.536854	0.976172	0.607303	0.69118	0.0580118	0.020734	0.853965	0.00536615	2.20386	0.0886772	2.10114	0.826668	0.953232	1.84215	0.0475321	0.086255	0.313972	0.163625	1.73166	1.64049	0.941005	0.903925	0.863565	0.374256	0.443215	0.0535821	0.83112	0.0545905	1.13798	1.49167	1.39412	1.32658	0.372214	0.62093	0.375666	0.212065	0.927015	1.03008	0.536914	0.204537	0.248998	0.221936	0.0440815	0.024513	0.37477	1.27739	1.57051	0.0899949	0.569039	0.35085	1.81338	1.47413	0.5309	0.734475	3.15688	0.169604	0.00601298	0.127576	0.0462258	0.0292674	0.834696	0.672845	0.662401	1.4646	0.909636	0.0761449	0.797321	0.31981	2.15277	1.10716	0.336846	0.223233	0.0696726	1.17222	0.0574463	0.299409	0.0335297	0.0271032		TLR7	0.537767	2.00535	0.00164038	0.500066	0.194499	0.26484	0.248251	0.0198602	1.11137	0.0251246	2.2768	0.0694636	1.56333	0.384734	0.563949	0.157229	0.514463	1.13103	0.4344	1.22578	0.0574265	0.353116	0.0469655	0.356834	0.543224	0.0619508	1.72988	0.285059	0.781648	0.0740385	0.173381	0.358397	0.6111	0.0651684	0.617875	0.0326299	0.0738634	1.12169	0.792824	0.587472	0.017376	0.0646137	0.363151	0.00120031	0.868157	0.756416	0.247875	0.170426	0.478823	1.3525	0.0214543	0.292004	0.923687	1.99749	0.274048	0.652397	0.00139633	0.831709	0.0989887	0.763765	0.656335	0.0252811	1.20447	1.49569	1.74405	0.160635	0.050449	1.00805	0.027339	0.197302	0.122888	1.09057	0.459233	2.54648	0.371764	0.0293928	0.166171	0.234682	0.279477	0.00870302	1.17466	1.80894	2.20853	0.145621	0.00522108	0.68508	0.00738463	0.442577	0.162614	0.217527	0.107199	1.07654	0.0224593	0.20328	0.496686	0.0706117	0.436377	0.0783655	0.602338	0.674074	0.461502	0.393135	0.263723	0.866908	1.12346	0.228192	0.865472	1.06808	1.8133	0.0385457	1.17162	0.349576	0.200618	0.432139	0.0849856	0.522416	0.0281955	1.07695	0.693961	0.118895	0.614358	0.134908	1.35533	0.482514	0.249376	0.0889383	1.14231	0.870246	0.0252167	0.359489	0.540728	0.340769	0.990124	0.718967	0.059623	0.694541	0.553945	0.119764	1.16311	0.962454	0.54002	0.59076	0.991357	1.67223
TLR9		0.552299	0.63667	0.869763	0.0857732	0.0666241	1.03241	1.1033	0.292481	0.677533	0.730744	0.981882	0.152464	0.536241	0.052287	0.521968	0.394792	0.107466	0.474113	1.01154	1.23908	0.841366	1.10461	0.0884962	1.33378	1.47111	0.74739	1.9452	0.251641	0.316926	0.102862	0.900423	0.26988	0.345795	1.62171	0.546147	0.443071	1.09171	0.421052	0.507631	0.912787	0.54952	1.04414	0.756565	0.0973554	0.998742	0.0223495	0.609153	0.126738	0.608659	0.136059	0.349003	0.0355848	0.0307798	0.196236	0.998223	1.21274	1.24263	0.438648	0.00325636	1.02626	0.66358	0.661165	0.732758	0.800492	1.27221	0.145026	0.659814	0.629728	0.039691	0.268669	2.32836	1.76336	0.500891	0.353312	1.22967	0.773838	0.0384033	0.632793	0.401177	0.389276	0.346556	0.536331	0.879656	0.980178	0.300553	0.199757	0.42814	0.734333	1.2087	0.0576546	1.94954	0.88316	0.88399	0.0942473	0.202096	1.06774	0.545125	1.31533	1.02049	0.219006	0.210934	0.437576	1.93386	0.0121551	0.551479	0.501965	2.16953	0.0301835	2.14274	0.0551917	0.499229	1.02077	0.982716	0.436531	0.0266043	0.39262	1.45225	0.370488	1.10477	0.330906	0.163056	0.14393	0.848937	0.00960342	0.065931	0.918869	1.40438	0.0333187	0.153849	0.333697	1.20523	0.125472	0.0521988	0.447636	1.91133	0.323581	0.643802	0.029416	0.403865	0.074492	1.0838	0.115505	0.0141695	0.379739		TLR9	0.128725	0.271557	0.396791	0.383356	1.70934	0.0159004	0.802086	0.147752	0.00443939	0.780442	1.10106	0.587489	1.21128	0.225804	0.569071	0.771266	0.563329	1.32799	0.271914	0.302622	0.1967	1.48054	2.31314	0.0424262	0.495978	0.034032	0.761853	0.248937	0.455733	0.665205	0.624135	1.57174	0.66364	0.703357	0.0269276	1.73349	0.096796	0.816445	0.212008	0.36509	2.31284	0.273689	0.826493	0.0631647	0.607127	0.102148	0.89279	0.238756	1.00937	1.52678	0.728112	1.04478	0.235712	1.15016	0.205756	0.434258	0.164709	0.732171	2.46184	0.727648	0.182488	0.0765695	0.301778	0.710054	0.69167	0.297328	0.0900484	0.419429	0.501965	0.665928	0.0542213	1.22842	0.382601	0.871956	0.102307	0.387206	2.71717	0.314563	0.168514	0.41662	0.988176	0.269072	0.427977	0.181748	0.808884	0.0812936	0.467959	0.661285	0.110569	1.24239	0.176872	0.140694	1.06348	0.341321	2.06105	0.0114366	0.233015	0.0133044	0.448257	1.07693	0.569312	1.19139	0.719217	1.41847	0.666009	0.266979	0.0588714	1.0921	0.321964	0.827134	0.468623	0.517512	0.624428	0.851768	0.355896	0.664964	0.442409	0.401396	0.45715	0.123199	0.626573	0.567865	1.23113	0.037768	1.31045	0.841215	0.392963	0.447259	1.20938	0.993277	0.395958	1.52934	3.00156	1.11239	0.194044	0.754315	0.719535	0.908333	0.39545	0.0537246	1.07956	0.282546	0.504594	0.223154
TOP1		0.523052	1.19854	2.06017	0.0509957	0.642637	0.0335344	0.727648	0.0777626	1.15026	0.335161	0.37058	0.0519785	1.22192	0.810987	0.624757	0.0514648	0.0033964	0.918689	1.36863	0.108613	1.57059	0.059608	0.305404	0.0523458	0.0223038	0.439782	0.966134	2.17987	2.94765	0.301595	1.41275	0.403095	0.65265	0.317268	0.0144523	0.565463	1.16899	0.713925	1.51544	0.0658047	0.819702	0.491282	0.0640597	0.342887	0.88429	1.65596	0.180989	0.233781	0.0804826	1.26327	1.57843	1.29252	0.0816184	1.12304	0.922305	0.162544	0.490945	0.206699	1.0595	1.04439	0.277621	2.45922	0.183686	0.0518708	0.631174	0.120933	0.918185	2.0151	1.50461	1.08186	0.246103	3.51737	1.09765	0.326362	0.126598	0.0650422	0.633577	4.34e-06	0.0234162	0.466203	0.152396	0.0809481	0.00750834	0.106233	0.644702	0.0318441	1.45327	1.42471	0.0770256	0.261775	0.609153	0.0180637	0.404592	0.0250602	0.0200921	0.0977958	0.171173	1.6989	0.318117	0.859681	0.0120523	0.197281	0.788826	1.41542	1.54511	0.0028977	0.00618916	0.96393	0.980385	0.0526251	1.8014	0.441976	0.210666	0.830326	0.0900003	0.0386881	0.152767	0.415251	0.567432	0.319239	0.026152	1.22414	1.32799	0.492373	1.77451	0.00431655	1.21621	2.84472	0.134085	0.931332	0.192797	0.797593	0.205916	1.01946	0.0997968	0.307003	1.49206	0.182481	2.87752	0.409214	0.00240395	0.643706	0.531416	0.689264		TOP1	0.659219	0.168521	0.0126734	1.35804	0.825126	0.188995	0.660112	0.666835	0.371632	0.0145735	0.379656	2.25507	1.80791	0.0851176	0.587573	3.15839	2.10817	0.0605057	0.426432	1.0731	0.258053	0.288876	1.31251	0.142131	2.26025	0.355699	0.386983	0.2057	0.00049103	1.18289	0.0610752	0.0470043	0.0304583	0.385493	2.98184	2.33673	0.130985	0.0382847	0.216518	0.0860008	0.544683	0.666029	1.18298	0.0675212	1.00752	0.00963006	0.0580515	1.5338	0.687632	0.190555	0.00303763	2.20505	0.783702	1.5946	0.353469	0.449564	0.186366	0.515017	1.17226	0.330683	0.466953	0.0268721	2.63586	0.204989	0.00498818	1.08958	0.76218	1.27212	0.121863	3.15839	0.777804	1.07031	0.404912	0.0136404	1.76392	1.92281	1.08204	5.12376	2.44249	0.652319	2.17235	1.79953	3.95386	2.50404	0.354421	0.834103	1.13462	3.15828	0.8789	3.51963	0.022121	0.713768	0.0184305	0.978645	0.92376	0.984054	1.25108	0.234607	0.957976	0.277522	1.75267	1.11138	0.114758	0.0286453	0.341302	2.68162	2.37419	0.492643	0.0752505	0.0430732	1.45144	1.15457	0.748192	0.824749	1.49576	2.41588	0.0160176	0.0289562	0.311207	0.568797	0.29966	0.178414	2.03154	0.466533	1.39443	1.28934	0.1059	0.000908625	2.14958	0.421888	0.466393	0.0258062	1.99174	0.369308	0.55292	0.0984327	0.0432603	0.399812	0.00066063	1.13374	0.563853	1.28881	0.00309012	0.176448
TOP1MT		0.104456	0.639444	0.882662	0.96015	0.023673	1.33556	0.247398	0.122047	0.024063	0.744052	1.13859	0.902222	0.587556	0.118672	0.771471	0.0418807	0.800986	0.418278	0.491282	1.00825	1.0223	0.664903	0.00557726	0.496373	0.698688	0.0683286	0.422301	1.21995	1.53705	0.875594	0.591251	0.0467527	0.171849	1.99822	1.69139	0.771189	1.67256	0.219272	0.555237	1.83053	0.188841	0.703884	0.254184	0.300596	0.0134835	0.537902	0.531372	1.25877	0.72981	0.0851176	0.22685	0.806375	0.649151	0.88429	0.0339897	0.171791	0.262656	1.06003	0.15202	1.20685	0.010933	0.0871458	0.320263	0.400783	0.56217	1.02568	0.972854	0.767639	0.254519	0.190912	0.899802	1.04478	0.875398	0.407501	0.281856	1.05742	0.0415938	1.33115	0.369145	0.913818	0.148106	1.02192	1.13167	1.9151	0.593085	0.148228	0.875561	0.513612	3.06097	0.574254	0.429154	0.202469	0.00760114	0.505261	0.130293	0.570361	0.49205	0.430872	0.107444	1.09731	0.0981822	1.38241	0.701737	0.294153	1.01558	1.4249	1.7394	0.383535	0.261775	0.966335	0.341826	0.0877354	0.0656783	0.113036	0.0209618	0.91364	2.63594	0.3107	0.694434	1.17018	0.959991	1.98431	0.0184849	0.832565	1.06991	1.72728	0.079428	1.49206	0.658585	1.71636	0.600171	1.11917	0.60963	1.6429	1.31462	1.28641	0.985479	0.763085	0.229686	1.19082	0.0352973	0.313257	0.694026	0.63425		TOP1MT	0.632458	0.739047	0.454235	0.638272	1.55043	0.298587	0.521823	0.33532	0.799806	0.237044	0.603208	0.0499128	0.239155	0.728786	0.393103	0.692825	0.00328261	0.409928	0.262871	0.441712	0.0628433	0.0525663	1.07458	0.629913	1.07627	0.0474352	1.5298	0.0835618	1.29262	0.108786	0.0128166	1.14618	0.450825	1.36694	1.07646	0.0707293	0.0406819	0.486276	0.294247	1.06231	2.72175	0.763992	0.42206	1.10843	1.07054	0.363412	0.512254	0.000795487	0.299513	1.05026	0.226484	2.31394	0.176265	2.31394	0.282729	0.130721	0.235951	0.276733	0.926355	0.639085	0.845972	0.147038	2.07308	0.0497082	1.64576	0.226901	1.14077	0.402766	0.734451	1.24961	0.547524	0.398929	0.704785	0.048109	0.0184623	0.292549	0.4553	0.505804	1.65655	0.13373	0.612272	0.44044	0.183116	0.573212	0.770165	0.291146	0.816189	1.53009	0.0150543	0.835617	0.00701373	0.727462	0.844907	0.657874	1.71833	0.227854	1.48163	0.20303	0.946	0.00510681	1.49197	0.614036	0.808996	0.168309	0.688437	1.47147	0.0774769	0.956638	0.114571	1.20776	1.35575	0.752616	0.161661	0.935205	0.931332	1.5714	0.375398	0.858331	0.359936	0.150593	0.0051991	0.0619508	0.83062	0.601019	0.275552	0.641019	0.283246	0.837914	1.13593	0.184854	0.691649	1.07021	2.27785	2.11423	2.68141	1.35352	0.0449283	0.00349271	0.0824472	1.55151	0.324267	0.242088	0.32381	0.159518
TOP2A		0.48809	0.193644	0.0929328	0.0156753	0.395904	0.419486	0.192309	0.343547	1.13273	0.507198	1.76769	2.07845	0.3007	0.820879	0.905319	0.261069	0.218611	0.00242142	0.213675	0.34195	0.113036	0.00973664	0.0320918	0.331838	1.15549	0.345419	0.655745	0.358417	0.247092	4.77022	0.522372	0.360504	0.282729	0.2864	0.00607464	0.0600018	0.665828	0.264665	0.077721	0.0581657	0.169052	0.120675	0.873901	0.0772434	0.125779	0.565543	0.633241	1.43146	0.0259721	0.224098	0.795094	1.21995	0.0606605	0.0432315	1.05744	0.092551	0.0221438	0.254886	0.410307	0.204586	0.0183898	0.121944	0.334616	0.191519	0.0912845	5.31385	0.0508785	0.418619	0.0924543	0.579467	0.0307332	0.0415747	1.31268	0.552764	0.0010871	0.0516164	0.999392	0.209356	0.589493	0.561727	0.542118	0.145403	0.300743	4.52925	0.115114	0.0674197	1.2334	0.872118	0.722162	0.00276219	1.6439	0.355148	0.532259	0.0300765	0.00399647	0.458895	0.0860802	0.0303092	0.000451901	0.0798349	0.00074763	3.29194	0.031279	0.30937	1.24069	0.00996766	0.437422	0.0013092	0.0914292	0.824575	0.559484	1.39896	1.09679	0.11281	0.47589	1.40886	0.122398	0.620894	0.297475	3.8363	0.244217	3.84509	0.436911	0.0234345	0.00962118	0.211513	0.0403577	0.604936	0.188874	0.750313	0.155125	0.221798	0.529031	1.64449	0.397853	0.728112	1.48992	1.26101	0.222551	0.0536706	0.172204	0.654822	0.0773939	0.790941		TOP2A	0.565607	1.18055	2.06266	3.23613	0.772242	2.45962	2.4588	0.565112	0.122306	0.282546	1.3804	1.42372	1.24995	0.980967	1.11887	1.38059	7.37407	2.39361	0.859995	0.34327	0.157784	5.37241	1.0254	0.706704	3.15758	1.29959	0.410721	0.133671	2.68152	1.56043	0.539508	0.744655	0.518085	0.0110087	3.78267	1.25965	0.601019	1.54049	2.26907	2.96505	1.36267	1.30381	1.12663	0.637103	0.650198	0.43479	1.57209	1.529	0.865186	0.37924	0.861539	0.447064	2.37391	0.71146	0.40966	2.68141	0.992551	2.83845	0.0374697	2.45942	2.77708	0.681519	0.74439	0.0667405	2.31404	1.08615	0.700536	0.754586	0.772576	1.16662	2.06068	3.50336	1.14635	0.440884	4.78547	3.60762	1.31269	1.24911	2.45902	0.330534	1.15797	0.36173	2.45982	1.17398	2.22735	0.814543	0.051279	1.18983	3.58875	1.97831	0.527039	0.242156	1.00688	3.23613	1.65914	0.99238	1.7296	0.99221	0.822897	1.83848	2.82886	2.04485	1.33971	0.574645	0.282687	1.07264	4.85508	2.59078	0.588582	0.290315	0.294085	0.342103	1.3265	1.10474	1.30549	1.68083	0.777128	0.0338864	1.31565	0.874942	2.20364	0.076813	0.264665	1.64873	2.04555	0.132969	1.132	0.824691	0.262911	0.0674146	2.05591	1.31572	0.840553	0.590557	0.909777	1.8819	0.0503807	0.388319	1.24227	0.677243	0.0301835	1.07695	2.76003	1.47503
TOP2B		0.44749	0.505025	1.1351	0.00371604	0.106566	0.630896	0.257008	0.360713	0.0674755	0.0496059	0.0304117	0.0225233	0.304948	0.342523	0.988049	0.314697	0.301282	0.558729	0.481907	1.27365	1.15996	0.0122086	0.671661	0.0322181	0.00306825	1.37601	0.823243	0.00346206	0.324588	0.368333	1.41498	0.0432315	0.0511373	0.986952	0.0733592	1.25595	0.3107	0.739047	0.305939	8.69e-06	0.0283021	0.000304113	0.0197511	2.16522	0.322703	0.0313863	0.00516394	0.0175026	0.00923505	0.619481	0.929445	0.716676	0.322557	0.10935	0.58665	1.94711	1.44798	0.00856569	0.242179	0.00221184	0.0686947	2.27162	0.532806	0.046922	0.279816	0.00685045	0.671845	1.30695	0.255511	0.560462	0.0054585	0.951325	0.0208023	0.650606	1.23952	0.0120122	0.0887198	0.201619	0.498735	0.311642	0.0238656	0.0356366	1.29778	0.483663	0.696048	0.0418663	0.182481	1.8303	0.0616554	0.492562	0.497928	1.70529	1.08341	0.0093726	0.394436	0.0139542	0.0346431	0.669485	1.15797	0.00354087	0.232206	1.10295	1.33971	0.226309	0.0114187	0.211902	0.0147532	0.433728	0.669181	2.68152	0.589763	0.0139004	0.613394	0.400991	0.251215	0.649655	1.02058	1.22842	0.0403577	0.522806	0.752002	0.153576	0.930591	0.187816	0.0709031	1.00287	0.650295	0.0269415	0.591607	0.423532	0.00472467	0.0835197	2.27549	1.14103	0.580755	1.80992	0.743571	0.45009	0.269508	0.787333	0.137863	1.04272	0.680602	0.201032		TOP2B	0.675265	0.841758	0.138597	2.03481	0.282047	1.21399	0.698406	0.0621563	0.341226	0.951675	1.11368	0.36633	0.302204	0.550568	0.00830886	0.0286546	1.19686	0.524126	0.224331	0.427605	0.100469	4.38924	0.474075	2.22302	1.26184	0.267711	0.560131	1.18753	0.875398	0.152483	0.0222307	0.823272	0.182798	0.00819378	0.906333	0.719968	0.354234	0.595765	0.738809	4.779	0.377941	4.11273	1.67009	0.591607	0.382675	2.45852	0.798002	0.324103	2.52839	0.722345	0.17907	0.315065	1.17539	1.277	1.01808	0.36189	0.072835	1.1141	0.0686896	3.01163	0.0570301	0.592915	0.99805	1.74247	0.128929	0.137261	2.05926	0.346296	0.0254607	0.0248578	2.21026	0.67508	1.48141	0.600361	0.0246279	1.40658	0.0404769	1.61809	0.524852	0.365049	0.274431	2.84845	0.435938	0.0606455	0.0513915	0.357664	0.158071	0.00373794	0.865122	0.456255	1.23064	0.741722	1.48541	1.50255	0.579566	2.47632	0.126488	0.260776	0.44642	2.8514	0.562614	0.0614152	0.664301	0.697712	0.482171	0.319175	0.162462	0.725403	0.479268	0.0360847	0.255504	0.852416	0.266939	0.495026	1.87264	0.701453	0.0298392	1.35341	0.461414	0.352382	1.86515	0.676975	1.20136	0.250511	1.03761	2.1875	0.243996	1.1487	0.49485	0.206377	2.06836	0.290976	1.03767	0.716902	0.0345725	0.0935464	0.0581756	1.32647	0.983468	0.0475466	1.15836	0.0335157	1.15748	1.02665
TPO		0.856704	0.119318	0.590118	0.431763	0.583792	0.296786	0.0193014	0.517827	0.14713	0.295652	0.000638883	0.541574	0.19435	0.138167	0.00617154	0.00383871	0.110569	0.595748	1.18367	1.78005	0.408479	0.133187	1.19604	0.0610502	0.334776	0.87605	0.025585	0.546544	0.0415173	0.652982	0.561284	1.7555	0.0966441	0.0935895	0.896333	0.487169	0.734333	1.67399	0.0272003	0.697951	2.20427	0.407357	0.693789	1.69272	0.00823803	0.858644	0.0756018	1.02558	1.78757	0.632365	0.54734	0.311669	0.703576	2.23336	1.112	2.05899	0.11281	0.134938	1.89839	0.783227	0.0624169	0.381868	0.0945117	0.158278	0.00465882	0.0476144	0.609136	0.643802	0.180792	0.195322	1.32857	0.0912416	2.11333	1.43156	0.316656	0.212093	1.613	0.162974	0.679065	0.8175	0.000608438	1.05015	0.00860556	1.13345	1.11112	0.215975	0.0162429	0.532481	0.0719269	0.306871	0.791209	2.88296	0.201715	0.434447	0.431059	0.0745074	0.521592	0.30586	0.00193256	0.331679	0.0726553	0.981008	0.808996	0.938095	0.0613452	0.692055	1.57043	0.49715	0.319764	1.03075	0.501772	0.749385	0.0747911	0.922923	1.98284	0.883625	0.0984926	0.0503514	1.51421	1.13346	2.21219	0.349644	0.122007	0.529987	0.0898133	0.570458	0.000825944	0.438088	0.901425	0.0466463	0.546162	0.766852	1.26181	1.0897	0.576148	1.15026	0.318379	0.280329	1.08254	2.37545	0.0494258	0.294744	0.324827	0.704367		TPO	0.0553446	0.370662	0.00537934	0.911545	0.203641	0.343394	1.04381	0.037697	1.35384	0.0326299	2.83124	0.108418	0.0137031	0.0157608	0.559296	1.23548	0.014942	0.406382	0.0585432	0.0248348	0.184449	0.375615	0.127675	1.13452	1.12924	0.0115748	1.3707	0.18538	1.48241	0.124649	0.0396291	0.0107994	1.85808	0.047692	0.538742	0.172851	0.279436	0.0126556	0.534335	0.768454	0.0940477	0.327034	0.458983	0.516099	0.0346525	0.289079	2.71618	0.208464	0.000969558	0.453124	0.808996	0.361471	0.630098	0.983761	0.342829	0.119804	0.304133	1.40456	0.0147218	0.354597	1.72614	1.22898	0.122347	0.686998	1.57209	0.352617	0.0659411	0.0644625	0.923287	0.909883	0.205568	0.174639	0.0419716	0.246746	0.115794	1.38186	0.0968666	1.47375	0.735513	0.00065628	2.09589	0.499585	1.56777	0.117601	0.0222673	0.0414982	2.21453	0.512932	0.0941394	0.0142862	0.240174	0.0044701	0.504761	0.940285	0.0270616	0.988176	0.602651	0.045965	1.07181	0.207202	2.40148	0.777206	0.891841	0.350889	0.747705	0.553929	0.212256	1.16662	0.267582	0.0468494	1.15305	0.756466	0.805458	2.03696	0.00538374	0.545125	0.0500687	2.69035	0.257778	0.384292	0.106688	0.15453	1.40586	0.227825	1.04896	0.796287	2.66583	0.475955	0.0454729	0.827631	0.0968666	1.28125	0.504137	0.576607	0.163879	0.937606	0.595851	0.24849	0.906789	0.478195	1.26497	0.603417	0.50724	0.512296
TRPA1		0.586633	2.20505	0.801728	0.492806	0.237569	0.0662445	0.0880438	1.30583	0.444591	0.00204163	1.39244	0.837227	0.381596	0.0597575	0.74189	1.8197	0.846612	1.9749	0.478927	0.841487	0.575592	1.09668	0.236138	1.44064	0.145487	0.400575	1.60495	0.100201	1.65357	0.262879	1.07957	0.546819	0.101478	0.665144	0.889141	0.6014	0.565112	1.09756	0.922814	0.344007	0.0659714	0.853438	0.0959285	1.51011	0.77666	0.3124	0.665526	0.0405341	0.23554	0.701431	0.0467527	1.92985	0.083604	1.0092	0.216246	1.16524	0.310203	0.521405	0.199235	0.597189	0.560778	0.769934	1.11898	0.0217921	0.897601	0.26038	1.60518	0.130551	0.538216	2.53049	0.883625	1.99319	0.234518	0.388086	0.437089	0.967865	0.018494	0.0488423	0.0497666	0.645507	2.44093	0.100294	1.25985	0.160302	1.37941	0.666089	0.127168	2.04183	0.533651	2.20102	0.287165	1.02668	1.11883	0.606232	1.20687	0.19507	0.767588	0.519303	0.790431	0.0320217	1.00023	0.547983	0.283846	0.380938	0.0298717	1.2209	0.624007	1.15018	0.00496622	0.588464	1.6702	0.47654	1.03978	0.680228	1.50951	0.852138	0.0878577	0.813128	1.30411	0.188465	0.0402719	0.130545	0.0247796	0.313972	0.0950952	1.20538	0.310496	0.0479684	2.17953	1.69845	2.10115	0.417039	0.605496	1.18269	0.385324	1.30926	0.0652643	0.0230222	0.136874	1.98113	0.00964338	2.03755	0.193189	1.41779		TRPA1	0.00529581	0.474333	0.18043	0.198082	0.468036	1.10347	0.547799	0.192587	0.477438	0.983468	0.976624	0.608165	0.123084	0.395698	0.0128434	0.3213	0.209602	1.25985	0.744776	0.174282	0.227378	0.322028	0.186239	0.856517	0.917681	0.636106	0.0652491	1.58949	0.360494	0.125414	0.541664	0.527244	0.272345	0.522618	0.841005	0.0975891	0.212717	0.365392	1.05695	0.139524	0.432045	0.572206	0.852138	0.30388	0.0402433	0.352382	0.696912	0.469378	0.662142	0.132756	0.469954	0.00726096	0.589813	0.485838	0.261894	0.232956	0.268976	0.0605756	0.515231	0.364858	0.235682	0.626426	0.0422156	2.17804	0.91066	0.222146	0.306581	0.296597	0.0874963	0.267494	0.0350807	0.0890343	0.0941178	0.24621	0.6094	0.019079	0.136451	0.286115	0.0681101	2.721	0.246608	0.818929	1.1096	0.0328078	0.220202	0.0119318	0.461904	0.0129463	1.89712	0.299409	0.603086	0.00923949	0.537153	0.0277416	1.36151	0.296511	0.819473	2.06481	0.105097	1.56665	0.0820379	0.764194	0.949698	0.242847	0.675265	0.569071	0.37643	0.852788	1.08543	1.34612	0.71117	2.02333	0.00128306	0.00133098	0.0502003	0.507337	0.320708	0.140922	0.305614	0.441495	0.569393	0.0377443	1.70662	0.0240997	0.600724	0.63543	0.532569	0.679293	0.0598173	0.0152612	0.11108	0.0385742	0.632681	1.76246	0.612966	0.0165496	0.140123	0.213064	1.13699	0.0756587	0.930369	0.592049	0.0431739	0.0904975
TRPM8		1.10545	0.135311	3.15818	0.102054	0.245805	0.783781	0.363502	0.261941	0.784495	0.50361	0.163486	0.123234	0.816531	0.41062	0.0708059	1.15222	0.789307	2.46672	0.292123	0.68424	0.50657	0.180871	0.0106258	0.481973	1.3112	0.616364	0.410721	0.355394	0.502297	0.570006	1.24545	0.0450584	0.18018	1.22977	0.0642308	0.180864	0.260958	0.00210273	0.961022	0.511717	0.090931	0.0164955	0.566614	0.39064	0.167958	0.156468	0.595851	0.368901	0.763035	0.00493986	0.246884	1.16441	0.498598	1.57199	0.78928	0.0182674	1.4844	0.23625	0.247905	1.56019	0.654234	0.87283	0.570232	0.201709	0.61502	0.154821	0.746178	0.0217921	0.166216	0.793282	0.913	2.31394	0.47228	0.0234666	0.855457	0.196946	0.719012	0.871762	0.960626	0.376286	0.909495	0.236138	0.491201	0.667218	0.186386	0.0376686	0.0764244	0.387216	0.762808	1.23908	2.65006	1.51703	1.02916	0.204266	1.67611	1.24921	0.618362	0.485412	0.698731	0.711997	0.500808	0.918725	2.08138	0.652241	0.0284829	1.25294	2.1765	0.262299	0.019583	0.186699	0.0205381	1.18601	0.0165587	0.404592	0.0106436	0.0183535	0.556894	0.0422156	0.107199	1.96433	1.35184	0.15453	0.440345	0.797757	0.866972	1.13681	0.0322929	0.0232375	1.37327	1.10235	0.654528	0.548428	0.62812	0.0275195	0.459846	0.431059	0.680311	0.641722	1.96964	1.26489	0.864327	0.335631	0.93401	1.35533		TRPM8	0.0988797	1.39473	0.00737138	0.69135	0.0626426	0.262656	0.755302	0.641247	0.380458	0.453124	0.87605	0.109082	1.373	1.87625	0.0317413	0.204057	0.0602512	2.38463	0.92786	0.110015	0.461338	0.4123	0.209982	0.90953	0.834964	1.59401	2.22384	0.292004	1.30155	0.371897	0.027649	2.58143	0.190912	0.115375	0.489281	0.905215	0.643706	0.789574	0.199523	0.481921	1.16754	0.164094	1.96385	0.775467	0.341426	1.71079	0.518945	0.42707	0.087863	1.49539	0.560494	0.13837	0.163315	0.0139318	0.771266	0.0650927	0.0225096	0.323938	0.570652	0.253	0.789574	1.22998	0.577525	0.807433	0.686133	0.134493	0.814175	1.27212	0.806041	0.0234024	0.259464	0.872118	1.0541	0.59941	0.328623	0.0228574	0.0442016	0.711393	0.873869	0.746953	0.460134	1.35427	0.611189	0.430451	0.0865676	2.04668	0.575396	0.076031	0.171488	0.886291	0.521044	0.194757	0.0451451	0.164214	0.704719	0.458708	2.13347	0.641019	0.065017	0.265024	1.11401	0.802223	0.0098166	2.00595	0.114209	0.0359526	0.124904	0.48075	1.91162	0.980261	0.142957	0.0553841	0.547554	0.0331358	1.27456	1.51096	1.31338	0.472834	0.465733	0.021888	0.218798	1.68254	1.16283	1.07254	0.245018	0.0599469	0.917394	1.92464	0.799259	0.851274	2.31153	0.335546	1.24302	0.523154	0.116214	0.733063	0.0212034	0.0214999	0.371182	0.291375	1.47422	0.601487	0.209792	0.172146
TRPV1		0.836094	0.679252	0.736151	0.292481	0.466749	0.042613	0.0625824	0.0466946	1.43085	1.27963	0.987205	1.09658	0.241436	1.2144	1.36522	2.49912	0.0335532	0.677429	0.447295	0.185986	0.400991	0.0533513	0.591336	1.26383	0.00907538	0.0366136	0.634437	0.770062	0.19826	0.171018	0.633092	0.544424	1.88599	0.101319	1.30352	0.512763	0.288387	3.39036	0.0237876	0.462798	0.25082	0.582777	0.561553	0.1418	1.68765	0.689562	0.194513	0.0131522	0.727578	0.483081	1.20457	2.25323	0.226967	1.70318	0.356893	0.16744	0.299859	0.600326	0.313176	0.885556	0.0355518	0.0218241	2.29818	0.872118	0.896778	0.214984	0.0488568	1.40567	1.88726	1.58294	0.593715	1.3275	0.911758	0.21467	0.0131611	0.450923	0.566566	0.24769	0.164417	0.072645	2.30659	0.837794	0.0438892	0.420662	1.15718	0.284824	0.94203	2.17429	0.246325	1.80805	0.566342	0.340502	0.0621913	0.178211	0.343854	0.366885	0.0416703	0.0849011	0.853469	0.251975	0.475812	0.0163196	0.141054	0.283171	1.14466	1.04236	0.0401242	0.544729	0.301212	0.446663	0.466317	0.399692	0.104594	0.945081	0.161233	0.554645	0.00469394	0.341426	0.0104656	0.186486	0.010519	0.84863	0.590202	1.28542	0.0155357	1.09228	0.427082	1.10157	0.408201	0.00396141	1.03078	0.0949925	0.034079	0.432997	0.0906847	0.423705	0.224768	0.742633	0.143295	0.162058	0.806458	0.622912	0.0374602	0.234056		TRPV1	0.404151	0.0196057	1.23729	0.683401	1.5183	1.47392	0.214713	1.10659	0.121323	0.059623	0.121461	0.653686	0.826289	0.0874857	0.308079	0.00774701	1.465	0.369348	0.266442	0.216833	0.627659	2.55561	0.861539	1.13469	0.624318	1.23307	0.0436106	0.98843	0.108513	0.546636	0.748143	1.39075	1.42487	0.119661	1.60908	0.179707	1.87335	0.000178097	0.304011	0.640146	0.603626	0.710612	0.28013	1.02912	0.0206884	0.0208752	0.521535	0.770165	0.0449235	0.13034	0.518085	0.320963	0.602321	0.545643	1.11986	0.195261	1.65702	0.79713	0.401199	0.382727	1.24916	1.67009	0.184449	1.37449	0.0540393	0.833244	1.33789	0.203675	0.479438	0.0286546	1.05061	0.650198	1.01509	0.564251	1.1751	1.25868	0.365684	1.35302	0.500492	1.34011	0.200839	0.218791	0.535779	0.152933	0.592728	0.0681304	0.465454	0.00191947	0.988387	0.696826	0.670419	0.334147	2.25738	0.738809	1.79328	1.09016	0.791505	0.684135	0.0992124	0.103887	0.772242	0.319202	0.016843	1.1491	0.656532	0.00814952	1.22909	0.431364	0.258919	0.671539	0.420365	0.415838	0.165357	0.455163	1.06858	0.0189156	1.56234	1.07931	2.04595	0.787147	0.569812	1.52738	0.36258	1.32448	0.559595	0.172618	1.23952	0.0162294	0.755871	0.239502	0.514975	0.567095	1.76165	0.776504	0.513612	0.77744	0.283613	1.17591	1.41321	1.43036	1.36503	0.761678	0.379656	0.551309
TRPV3		0.0254008	1.40777	0.465441	0.0605357	2.24766	0.00121773	0.0945765	1.6959	0.530075	1.28594	0.480868	0.561205	0.579516	0.650645	0.0824577	1.05134	0.0477114	0.304501	0.0533562	0.391036	0.264313	0.395256	0.804654	0.143585	0.387068	2.28183	0.715118	0.770933	0.442529	1.39286	0.0736524	0.102857	0.37005	1.05753	0.0682269	0.0429533	0.11504	0.31215	0.652319	0.0232237	1.57091	0.0209937	0.0788079	1.04208	1.20043	1.10989	0.489468	0.867132	0.685374	0.0127584	0.261156	0.776219	0.486197	0.0740179	0.264018	0.317575	0.777024	0.297406	1.98247	0.00704462	0.0229169	1.0202	0.275552	0.209659	0.274627	0.719035	1.43956	0.0309057	0.0406962	0.944507	1.11497	0.304028	0.0658097	0.341073	0.431059	0.196536	0.347067	0.324634	0.233409	2.20465	0.602947	2.26391	0.778847	0.332538	0.738024	0.355995	0.0335673	1.5946	1.29892	0.550614	0.0411591	1.40837	0.706637	0.0455163	1.57324	0.0219885	0.00549808	2.68091	1.77697	1.42462	0.125269	1.24853	0.064654	0.0754261	0.0699327	0.48809	2.54586	1.28908	0.267164	0.526104	1.54359	0.456503	0.692525	0.0460278	0.247283	0.397365	0.309574	0.0790579	0.329643	0.574613	0.00503211	0.654685	0.840734	1.67356	0.00811855	0.652885	0.0620811	0.203121	0.196161	0.687971	0.470814	0.172437	0.0552756	0.361391	0.591014	1.40143	0.0396577	0.548567	0.0429629	0.255449	1.14287	0.813467	0.200715	0.799724		TRPV3	0.998353	0.0247796	2.45972	0.303364	0.277037	1.40925	0.140369	0.0532973	0.176872	0.0250096	0.59941	0.8191	0.0588365	0.410106	0.58613	0.167331	1.76266	0.449283	1.25995	0.480264	0.295189	0.433445	0.191938	1.36683	0.552733	0.000982616	0.0124812	0.219078	0.800684	0.106377	1.6706	1.05988	0.915138	1.13256	1.44005	0.572839	1.03348	0.0320497	0.610657	0.730861	0.322987	2.31374	0.519145	1.22908	0.0969915	0.0994854	0.447295	0.296588	0.671213	1.99025	1.01656	0.590067	1.37941	1.06377	0.307947	0.226133	0.733204	0.236819	0.497901	1.29213	0.538562	0.467615	1.30371	0.539809	0.260665	0.437172	0.477334	1.22921	0.9897	0.493996	1.98326	0.690093	0.224768	0.307894	1.39452	0.305377	1.08989	0.570538	0.0658805	0.508975	0.36219	0.706859	0.558195	0.357674	0.242437	0.945847	1.71774	0.641475	0.181669	0.187508	0.473751	0.435748	0.363382	1.11288	0.678464	1.51031	1.98628	0.490771	0.00901773	0.124962	0.180884	0.150759	1.59027	0.665747	2.09288	0.271695	0.0146095	1.03063	0.292123	0.533414	0.319837	0.30018	0.614572	1.14915	0.0638684	2.68081	0.367847	0.0205381	1.02674	0.176382	1.0292	0.734593	0.0614002	0.00446133	2.80911	0.490367	0.266329	0.0461534	0.0277416	0.734875	1.03208	0.71469	0.0459071	0.0513475	0.93708	0.471649	0.887999	0.0509126	0.978604	0.664703	0.0299834	0.167612	1.55176	0.709498
TRPV4		0.541045	0.0720551	0.300683	0.521318	1.24983	0.0262027	0.220642	0.0981985	0.394017	0.956402	0.0620059	0.206783	1.1834	0.668047	2.40916	0.225053	0.16997	1.80022	1.27221	0.799697	0.436531	0.507086	1.26967	0.0382136	0.517398	0.62222	0.325084	0.235174	0.820132	0.0246831	0.557708	1.81026	1.41187	0.295438	0.36248	1.70666	0.217527	0.858331	1.50088	0.694821	1.87556	0.066108	0.844451	0.121501	0.974612	0.454483	0.427744	0.441663	1.20483	0.932669	0.513725	0.434932	0.573554	1.26835	0.48908	0.0803676	0.811775	0.618596	1.0789	0.327985	0.408579	0.030286	0.844118	0.519706	1.20432	0.272337	0.931443	0.576902	0.493197	0.00137019	0.0762122	0.81051	0.394178	0.768148	1.76932	0.143295	2.05927	0.369959	0.767004	0.019138	0.237269	0.907525	0.386274	0.00537055	1.66545	1.34726	0.326721	0.0432315	0.619988	1.56024	1.10994	0.325084	1.96441	0.753083	2.14355	0.0595134	0.637668	0.0317086	0.127162	0.0334875	0.629691	0.0462017	0.358685	0.410363	0.341302	0.226265	0.0124589	1.70772	0.51506	0.0590355	0.518973	0.346662	0.404636	0.374112	1.0617	1.06319	0.681999	0.300761	0.370621	0.13543	0.575118	1.08588	1.41779	0.459158	0.0549354	1.82382	0.677533	0.675347	0.668249	1.59096	0.0958798	0.970454	0.0963295	0.405121	1.34472	0.25722	0.126854	0.108267	0.528958	0.125582	0.14242	0.0570499	0.166974	1.30401		TRPV4	0.0970838	0.737929	0.878342	0.621747	0.0890449	0.329253	1.92885	0.36946	0.717401	0.336195	0.730651	0.612077	0.0241226	0.200019	0.00955458	0.435429	0.467195	0.0189383	0.0283948	1.00368	0.214777	0.365533	0.0276074	0.345795	0.729298	0.0973065	0.53435	0.0562137	0.231214	0.463467	0.0530715	0.0275518	0.475929	0.40098	0.809276	0.102466	0.00837527	0.3505	0.00294143	0.179201	0.00585009	1.09374	0.871568	0.87844	0.500808	0.930147	0.371192	0.755204	1.37951	0.0463031	0.415205	0.532421	2.00478	1.0082	0.0287195	0.354303	0.181049	0.443517	0.0800646	1.06338	0.983008	0.408068	1.21965	0.0338113	0.0960585	0.600499	0.00251314	0.0108262	0.0453957	0.542027	1.10399	0.268009	0.0656733	0.0186934	0.117447	0.346681	0.425309	0.954169	0.351933	0.566486	1.43797	0.184376	0.223277	0.904447	0.0132999	0.0698562	0.0275889	1.29993	0.380552	0.266843	0.0148476	0.207496	0.204224	0.794687	0.0212262	1.51505	0.620694	0.468496	0.484815	1.0159	0.0614002	1.23844	1.41638	0.122151	0.288387	0.309866	1.09688	0.0037467	0.976706	0.201812	0.270778	0.079814	0.227539	0.295189	1.03371	0.634699	0.150599	1.39555	0.234019	0.290518	0.349809	0.365976	0.625838	0.637348	0.678567	0.275028	0.655058	1.32808	0.863755	0.619554	1.47398	0.00743323	1.63757	0.075969	0.024265	0.722712	1.00652	1.64919	0.630098	0.0409252	0.492995	0.840373	0.931851	0.789949
TTK		0.0939722	0.463429	0.403744	0.00475102	0.0188748	0.677698	0.01108	1.79893	0.0483808	2.10913	0.936291	0.000451901	0.315523	0.221017	0.498202	0.290315	0.374605	0.0324801	1.43323	1.60359	1.49927	0.0139318	0.348644	0.768479	0.0121729	0.370264	0.00323448	0.612966	1.21238	0.0180501	0.021053	1.16684	0.569039	0.171559	0.0409777	0.0290212	1.21533	0.231473	0.253615	0.101544	1.26454	0.601314	0.00122208	0.80799	0.0660473	1.10462	0.21145	1.00249	0.23154	0.627954	1.17027	0.0273529	0.411101	0.0351137	0.274023	0.514378	1.03248	0.0188521	0.404316	1.31531	0.00925724	0.979059	0.00811855	1.05101	1.86028	0.0981169	0.250542	0.363241	0.544211	0.16945	1.26977	0.0413071	0.74086	0.129877	0.0144074	0.0507076	0.0613952	0.355601	0.0238151	0.531815	0.00516394	0.186799	0.199365	0.0283578	0.603156	0.0171591	1.10486	0.115505	1.43109	0.055858	0.295781	0.011343	0.628673	0.00120466	0.613305	1.04379	1.74e-05	1.57255	0.715118	0.898872	0.379739	0.00585889	0.123338	0.673828	1.04497	0.341683	0.789307	0.531608	0.765711	0.0561297	0.2712	0.415454	1.38889	0.466597	1.40836	0.220533	0.00998099	0.0234345	0.0278203	0.293137	0.331456	0.785448	0.535123	1.08329	0.000760681	0.707102	0.783676	0.133459	0.826435	0.545369	0.162298	0.394512	0.204196	0.190683	0.0392011	1.06177	0.535093	0.380761	0.0298671	1.12773	2.36652	0.537722	0.204523	1.79931		TTK	1.0737	0.147075	0.384313	0.754561	0.230667	0.0421534	0.943362	0.660926	0.641665	0.125524	0.261251	0.865249	0.100639	1.17305	0.699035	2.13434	1.20374	1.39142	0.275331	0.365362	0.149323	1.02612	0.354617	0.033389	2.9393	0.66302	0.498886	0.928523	0.576771	0.533993	1.42382	0.366612	0.982091	1.78431	0.505525	0.891604	0.44721	0.940891	0.547723	0.521145	0.00306387	0.10554	1.93491	0.461992	0.780442	0.232429	0.0234024	0.557755	0.367452	0.149201	0.645949	1.8818	0.207475	0.459846	0.741938	0.604377	0.119164	1.00323	0.225126	0.517884	1.0622	0.513825	1.2208	0.00917739	0.00115676	0.245063	0.640696	0.0729326	0.178729	4.05511	0.524837	1.30077	0.534692	0.489938	5.99306	1.80529	0.264601	0.0823685	2.20787	0.783227	0.722987	0.901287	0.0144298	0.846094	0.307885	1.25318	0.275888	2.04585	0.0849856	0.976665	0.767487	0.783676	0.0129373	2.18251	0.219409	0.345746	4.35555	1.01897	1.69112	0.61649	2.32094	0.944545	0.508792	0.235196	0.670643	1.8199	1.02911	0.461112	1.24244	0.226199	0.223895	0.402173	0.0102877	0.17267	1.35963	1.01104	1.31236	0.534602	1.13452	0.655647	0.4934	0.156456	0.294735	1.44932	2.06419	0.630487	0.0212262	0.221849	0.448916	0.482316	1.37652	0.512621	0.288969	0.26504	0.444446	0.145051	0.354981	0.639596	1.13541	0.780966	0.0972359	1.03554	0.823041	0.324964
TUBB		0.709743	2.48004	0.261656	0.425124	0.0564461	0.0105902	0.189828	0.693403	2.20515	0.331046	0.354991	1.85864	0.0383749	0.661962	0.478143	0.484921	1.67826	0.501676	0.384471	0.0217921	0.210744	0.457536	0.100026	0.0266366	0.0166128	0.125976	0.185599	0.671009	0.530708	0.556236	0.0420337	0.179385	0.167331	1.06099	1.2909	0.328707	0.866844	0.655706	1.39001	0.310265	0.430369	0.0336846	0.0199421	0.00576646	0.976418	0.483372	0.213838	3.2368	0.588061	0.999566	0.0507076	1.41353	1.3418	0.0200103	2.20515	0.0340414	0.665446	0.182461	0.399343	0.0119675	0.219186	0.491363	0.676088	0.285059	0.219143	2.31294	0.0103945	1.08187	0.699513	0.801893	1.29037	0.0644172	0.95546	0.729065	0	0.0356508	0.0158149	0.0011437	0.352431	0.0452077	0.177721	0.0373277	0.44721	2.15842	0.11218	0.66027	0.568299	1.19992	2.68698	0.0895784	1.49206	1.36188	1.16453	0.254777	0.0124901	0.0164008	0.462332	1.06128	1.04651	0.403744	0.0313396	0.65815	0.0139138	0.660131	1.41991	1.17544	1.05208	1.04512	0.987289	0.337365	1.25176	0.169136	0.519662	0.879887	2.03469	0.0564214	0.341169	0.0601265	0.570232	6.28596	0.229303	1.16994	0.0106748	0.465606	0.404713	1.12113	0.88316	0.318623	1.21441	0.331679	0.475292	0.769832	0.441124	0.144493	0.570619	0.247944	3.51983	2.67409	0.764522	0.234451	0.00398332	0.34195	0.196673	1.79803		TUBB	0.395072	0.30762	0.545308	2.6801	2.68021	1.29286	0.305491	0.599151	0.0235629	0.516798	1.71507	1.62995	1.4027	1.28038	1.36155	0.821714	0.257691	0.521982	0.746299	0.46916	0.0500346	2.75963	0.30257	0.848201	0.394307	0.343816	0.1967	0.739738	0.202137	8.16133	1.1882	0.728414	1.10971	1.98414	0.285544	0.338765	0.609065	0.199441	0.33532	1.68307	0.286804	0.903577	0.806124	0.67894	1.2872	0.627438	0.189337	1.62986	0.99792	0.385609	1.89867	0.106499	0.0256403	0.592218	0.166642	0.24427	1.04141	2.34429	0.653295	0.782832	0.0481139	0.388107	0.0260598	0.676892	0.924818	5.15583	0.432679	0.640278	1.94344	0.0231275	0.125414	0.660509	0.652475	0.193176	7.39643	2.68021	2.05538	0.879229	0.177597	0.987922	0.370091	0.643898	0.654019	4.00232	1.00853	0.0229535	0.202421	1.35341	0.489254	0.206475	1.12095	0.354303	0.922923	2.19738	1.79888	0.541846	0.931814	0.395191	0.0517093	1.02359	1.6438	1.37914	2.30518	0.59841	0.30381	0.0809481	0.323663	0.951597	1.31986	0.220065	0.0347842	0.0262719	1.09799	0.258975	0.0346148	0.513825	0.30284	0.93708	0.0179777	1.6694	3.13127	0.743066	1.42126	0.264521	3.29686	0.350227	0.158334	0.200191	0.0340602	0.455795	1.82434	0.815223	0.178081	0.837555	1.38426	0.247875	0.00246509	0.832122	2.95195	0.251835	2.15589	0.0901285	3.61209	0.0389445
TUBB1		0.0394293	0.262187	0.12122	0.604831	1.02949	0.119455	0.407512	0.762481	0.0684608	1.10198	0.900492	0.0915364	0.509031	0.0896852	1.75367	0.504872	1.07563	0.819444	0.6631	1.81144	0.577345	0.134825	0.594842	0.031153	0.549874	0.247998	0.381345	1.07931	0.0278805	0.0766834	0.0540393	0.213234	0.0322929	0.450274	1.95739	1.37773	0.283171	1.6994	0.194554	0.707611	1.2077	0.041699	0.0152207	0.384955	0.238997	1.36223	0.394792	0.36189	0.0469026	0.313471	1.63168	0.1869	1.86059	0.497764	0.0931641	0.604726	0.0545905	0.917538	1.63803	0.0572679	0.200315	0.437505	0.0892636	2.38168	1.34612	0.211619	0.695639	0.0244579	0.7199	0.534692	1.17352	0.754142	0.338841	2.15478	0.295481	0.647354	1.0201	0.285402	0.105894	0.927383	0.232243	0.702021	0.281291	0.148619	0.379427	0.0327235	1.84937	0.897429	0.803492	1.93618	0.348499	1.29796	0.424558	0.737834	0.329615	0.20508	0.000691078	0.449148	0.234466	1.0653	0.0496059	0.484988	0.457262	0.064105	1.63986	1.00927	1.35089	1.89867	0.00125693	0.0319329	0.00904877	0.0541032	0.353057	0.274946	2.31298	0.548336	1.3062	0.420411	0.461665	0.577115	0.231014	0.519777	0.0901285	0.93708	0.647258	0.298665	0.0651331	0.0198875	0.187789	0.172695	0.157528	0.672314	0.239857	1.88091	0.933078	0.0810737	0.69054	0.220873	0.975555	1.5692	0.180101	0.357595	1.24929	1.3805		TUBB1	0.219143	0.0103411	0.666835	0.0263781	0.00947468	0.857986	0.388457	1.21569	0.747973	0.441028	0.0198011	0.0178238	0.277629	0.268806	0.127168	0.46501	0.158321	0.071169	0.0984327	0.0577736	0.641304	0.500272	0.0160536	0.316926	0.760025	0.0807754	0.169508	0.170034	0.133724	0.500217	0.0581856	0.562757	0.280743	0.235592	0.0104167	0.420411	0.297397	0.44998	1.00688	0.414449	0.276799	1.15574	1.11293	0.0888104	0.50643	1.0705	0.0443026	0.100092	0.499956	0.949659	0.0216597	1.38132	0.439364	0.813044	0.0770152	0.217692	1.6991	0.0761604	0.0570004	1.2795	0.611295	1.00911	0.861887	0.144996	0.254597	0.0609003	0.253724	0.0765073	0.205198	0.0773316	0.229531	0.117874	0.126598	0.0221347	1.86401	0.0525761	0.152483	1.02681	1.30099	0.634643	0.0467237	0.707102	0.83062	0.132591	1.53199	0.372399	0.342906	0.0372709	0.170317	0.0140035	0.0131253	0.946729	0.972243	0.0854242	0.187174	2.49111	1.75414	0.392566	0.360623	0.735206	0.156668	0.127826	0.917897	1.40722	0.206692	0.418449	0.819358	0.30493	2.37016	0.133323	0.864549	0.0728761	0.33293	0.952141	0.913142	0.0234162	0.159135	0.88306	0.729391	0.0979753	0.495787	0.341045	0.965572	0.447064	0.065931	0.542618	1.1751	0.521535	0.942867	1.26928	0.307215	2.05593	1.6175	0.0229993	0.753305	1.60356	1.67081	0.207748	0.903507	0.206265	0.412076	1.29865	0.293214	0.565463
TUBB2A		0.380823	0.806375	1.30391	0.054822	0.0321386	0.0488034	0.721704	0.0599818	1.69951	0.0241548	2.13423	0.583859	0.0823685	0.12661	0.267397	0.676996	0.904343	0.884656	0.12083	0.631081	1.06348	0.217563	1.38605	0.204481	1.06807	0.337507	2.73053	0.27215	2.22363	0.749751	0.25048	1.80615	0.262299	1.42554	1.51754	0.682187	0.183116	0.132326	0.614572	0.209075	0.52298	0.315253	0.308035	0.563329	0.637348	0.0108974	2.16371	0.25862	0.669525	0.513612	0.656375	0.584459	0.11356	0.777336	1.32364	0.211825	1.30371	0.604132	0.432821	0.0388305	1.04097	0.0489881	1.65281	0.37245	3.84509	1.0181	0.00456665	0.755624	0.181682	0.425876	1.99701	0.475396	0.823619	0.316053	3.90184	0.118946	0.618271	0.428745	0.756664	0.151103	1.38488	0.57682	1.01623	1.2319	0.00799024	1.08872	0.0731896	0.241202	1.38074	0.496659	0.219028	1.20265	1.16623	0.491336	0.811437	0.00974997	0.607127	0.300596	1.50829	0.562805	1.24856	0.106016	0.550954	0.708054	0.314823	1.65847	0.177832	2.16986	0.0140708	0.331838	0.749946	0.0199693	0.235353	0.546988	0.051724	2.10773	0.0410684	0.880183	0.147429	0.795229	0.174873	0.951791	0.927787	0.390075	0.139902	0.115142	0.122306	0.652475	0.317864	0.0185257	1.22806	0.735891	0.650373	0.369867	0.134215	0.19826	0.31961	0.0234575	0.0271679	0.354568	2.10085	0.197712	0.0857732	0.0502442		TUBB2A	0.373054	0.608271	0.537318	0.39349	1.04699	0.383588	0.293052	1.06772	0.244186	0.699557	0.0564165	0.0596379	0.191141	0.015959	0.736601	1.43182	0.698688	0.419874	0.515074	0.954873	1.07001	0.22864	0.637612	0.887999	0.719627	0.900527	0.433256	1.72177	0.0410684	0.00743765	0.984431	0.0224044	1.98498	0.542012	0.160597	0.0316198	0.0776119	0.428932	0.859964	1.13104	2.25729	0.331605	0.946038	0.570183	0.00640066	0.207559	0.000908625	0.0348971	0.0620611	0.13578	0.702218	1.02015	0.261719	0.213163	0.539373	0.0183988	0.400991	0.464351	0.410777	0.678484	0.0348501	0.869634	0.273134	1.61903	6.08055e-05	0.40403	0.645411	0.0208251	1.04442	0.442649	0.00680193	0.211683	0.0872786	0.669972	0.0209527	0.494023	0.461703	0.994262	1.5098	0.665828	0.392727	0.0677952	0.016983	0.165993	0.681186	0.561711	1.60396	0.537467	0.0489541	0.0298206	0.115443	1.0046	1.42441	0.301482	0.75328	0.610745	0.501689	0.563329	0.060356	0.813044	0.0212809	1.19053	0.520266	0.123528	3.37943	0.399986	0.167197	0.0379623	1.32799	0.547861	1.88659	1.07907	0.0359668	0.0340367	0.0538524	0.122444	0.64568	0.368881	0.470082	0.251285	1.79501	0.528884	1.23879	0.0423065	0.209419	0.0814507	0.343662	0.842	0.463429	0.853717	0.0132775	0.302727	0.263237	1.43965	0.771189	0.0297136	0.103771	0.181003	0.0181814	0.273151	0.265752	0.0415747	1.86119	0.0490756
TUBB2B		3.56018	0.0437979	0.256773	0.0259537	0.266787	1.18102	1.96305	0.210673	0.25335	3.15828	2.23383	0.169437	1.24301	0.22412	0.462282	0.0523458	0.988049	0.0597476	1.0974	0.628157	0.638915	0.169315	0.0522086	0.868253	1.76266	0.104285	0.98881	3.15828	1.38059	0.329689	1.28046	0.821944	0.232317	0.562249	0.805902	0.178821	3.09826	0.328494	0.128404	0.111074	0.545552	1.44034	0.598962	0.370264	0.293368	3.15849	2.35624	0.349217	0.418528	0.711907	0.164741	0.00567845	1.96533	0.827485	0.967341	0.00636541	0.0298857	0.367057	0.186199	0.282255	0.162639	0.131197	0.0982421	3.15828	0.809752	0.250411	1.16555	0.514719	0.259961	0.05496	1.37121	0.0245498	1.63509	0.243387	0.0933579	0.238177	0.0523017	0.795717	1.36595	0.0664469	0.722345	3.15849	1.03864	0.29335	1.01762	0.0596778	0.140459	0.0158149	0.334316	0.389116	1.98932	0.430252	0.264313	0.0282558	0.781911	1.03231	2.12447	0.306554	0.146308	3.15818	1.3859	0.0260229	0.506012	0.273827	0.0335673	0.0237509	1.29183	0.725403	0.978273	0.257408	0.187	0.0288773	0.176076	0.146308	1.10409	0.100327	0.500602	0.415126	0.490233	0.877195	1.27226	0.515928	0.0602512	0.71469	0.218597	0.58613	0.235659	0.120342	0.0213357	0.865313	0.197418	0.0796679	2.30611	0.0438988	0.45193	0.198185	0.521044	1.15644	1.83286	0.526032	1.02088	0.0477308	0.452939	1.49735		TUBB2B	0.000769382	0.830179	0.290069	0.0910273	1.49508	1.32109	1.60055	1.19671	0.894388	0.107371	0.876181	0.136148	0.0234299	0.285503	2.31553	0.338055	0.013376	0.905215	0.0204607	0.563774	0.751757	0.712848	0.731375	0.395968	0.888805	0.138466	1.23913	0.003042	0.813241	0.080901	0.550059	0.738143	0.165624	1.64447	0.161718	0.0687049	0.0723576	2.11815	1.29216	0.583143	0.217427	0.966255	0.779029	0.240196	0.482514	0.096297	0.190514	0.0397481	0.651384	0.665164	1.76346	1.72177	0.0527232	0.993834	0.0250878	0.536167	1.40028	0.563917	0.891164	0.616544	1.38589	1.34672	0.485851	0.37156	0.0331686	0.0911613	0.242171	0.0862656	0.583959	1.46512	0.00803006	0.597653	0.00902216	0.125727	0.847161	1.13932	0.45134	0.481539	1.18092	0.133187	0.0460278	0.330785	0.424974	0.0231688	0.157316	0.463	0.444627	0.452213	1.23251	0.184635	0.0532432	1.17506	0.875724	0.17421	0.749897	2.50541	0.686449	1.06754	1.01877	0.0335626	0.492373	0.0592595	0.208653	0.25038	0.733674	0.471945	0.884024	1.1606	0.544044	1.49206	1.2853	0.0552657	0.725519	0.18407	0.244995	1.57651	0.0137076	2.45982	1.18007	0.0183399	0.0723936	0.314384	1.01523	0.623551	0.238794	0.00379927	0.2562	0.529384	1.06239	0.562456	1.73788	1.0123	0.0107683	0.725588	0.0234895	1.1606	1.663	0.0832093	0.000952148	0.492873	0.148033	0.799724	0.210807	0.0128479
TUBB3		0.930147	0.261085	1.08119	0.617731	0.508975	0.234317	1.06124	0.790271	0.00428585	1.0326	0.0281538	3.15728	0.0200694	0.172024	0.796614	0.0246877	1.61999	0.0117488	1.22967	1.66029	0.384039	2.17575	0.0439757	0.677822	0.136588	0.0699072	0.146606	0.0407725	0.00749508	0.0951006	0.328781	1.07506	1.95585	0.66831	2.02902	0.158928	0.659437	0.808829	0.34728	2.05191	0.248067	0.0642107	1.14957	0.0995619	0.19164	2.46002	0.031083	0.54952	0.102197	0.648416	1.41765	0.0261289	0.487716	0.0916115	3.15839	0.2718	0.84863	2.04883	0.0829148	0.344862	0.24926	0.386613	0.0334359	1.01209	0.0184169	0.85555	0.19382	1.05083	0.924453	0.229384	1.39403	0.0187569	0.184316	0.363011	0.0892582	1.25057	0.00701373	0.257424	0.735513	0.406537	0.0611602	0.475526	0.0231092	0.840162	0.755204	1.33671	1.72047	0.0590007	0.908685	0.1641	1.34061	0.31191	0.034187	1.34848	0.032672	0.0790944	0.0119407	0.692996	0.0567034	1.12668	3.47e-05	2.52704	0.119512	0.825301	1.23165	0.160019	0.0667456	0.0109687	1.0941	0.872215	0.652104	0.700275	1.82854	0.436626	0.136095	0.307876	0.0283902	1.92985	1.44223	0.761176	0.782279	1.31711	0.925659	0.047629	0.71442	1.33092	1.22334	0.0842942	1.00156	1.07549	0.22319	2.63125	0.937418	0.176083	0.44721	1.5107	0.962135	1.34811	0.833955	0.597017	0.454396	0.398929	0.229664	0.711237		TUBB3	0.343701	0.567993	0.203502	0.054241	0.76374	0.224564	0.030668	0.929814	0.697085	1.55525	0.903751	0.683673	1.33187	0.0296159	0.116549	0.399071	0.0074995	1.82895	0.937192	0.00714174	0.49916	0.251022	1.02196	0.2909	0.727369	1.20906	0.882563	0.328494	2.73674	0.570006	1.89015	0.378865	0.56217	0.678878	0.184323	0.909777	1.25985	0.565463	0.97453	0.118547	0.589813	0.267341	1.11132	1.40896	1.19221	1.76356	1.34387	0.245522	0.0212855	0.0334922	0.260594	1.66557	0.22878	0.405133	0.254176	1.58268	0.37642	0.0471446	0.0331968	0.567383	1.08101	1.17437	0.931221	0.0103011	0.915638	0.165649	0.491955	0.640278	0.342208	2.23706	0.684323	1.30941	0.798958	0.117823	0.0756018	0.0842468	0.113758	0.589847	0.892824	1.83818	2.29087	1.62015	1.98397	0.421728	0.439472	0.00634337	0.00945249	1.52962	0.290238	0.897978	0.27163	0.539373	1.23585	0.132703	0.908192	1.04914	1.7361	1.86621	0.929371	0.453334	4.07325	0.808801	0.537437	0.0581905	0.0812831	1.30062	1.60027	1.79699	0.643553	0.812733	0.325304	1.57028	0.0158013	0.00743323	0.392545	0.351338	0.707545	0.234801	0.184695	0.423095	0.238553	0.310718	0.806375	0.586315	1.27789	1.2576	0.666351	0.197616	0.168309	1.75308	0.804128	0.00581927	0.368587	1.62562	0.0200103	0.0121015	0.0728453	0.0112716	0.332379	0.722735	0.760726	0.326435	0.915495	0.128094
TUBB4A		2.68162	1.09756	0.918581	1.89286	0.219193	2.15084	0.336469	1.25521	2.06868	2.04585	0.0222901	0.773323	0.0142862	0.814826	0.810566	0.332192	1.01585	0.725588	1.28502	1.12102	0.673111	0.956834	0.262481	0.559768	0.73838	0.438136	0.347947	1.98397	0.107416	0.669789	0.540351	1.29014	1.17761	0.837794	0.433091	0.46159	1.0326	1.10467	0.80936	0.990464	0.890725	0.0866101	0.409961	2.22377	0.647663	0.872312	0.584459	0.079741	0.14741	0.537872	2.16459	0.565303	0.297526	0.00608344	2.45601	1.23942	0.823243	1.50082	0.791774	1.15184	0.44182	0.234548	0.927493	1.73018	0.126342	0.240884	0.188257	0.785951	2.29797	0.018195	1.43655	0.110463	0.586482	2.04575	1.58235	0.975555	1.05033	0.128538	0.373619	0.711706	0.252542	1.24971	0.609931	0.676521	0.00397894	1.30075	1.47003	0.494687	0.947498	0.216325	0.187775	0.881669	0.285477	0.60333	0.30725	0.653354	0.0396291	0.242786	0.251983	2.45972	0.188881	0.392684	0.347831	1.19978	0.415284	1.03108	1.13711	0.504969	0.382517	0.022121	1.98347	1.87494	0.00167526	0.686892	0.459445	0.621148	2.68121	0.860499	0.0151083	3.77301	0.12203	3.14047	1.24989	0.0682829	0.245018	0.0705147	0.839952	0.0231275	0.0573521	0.781701	0.7942	0.0383227	0.80543	0.0121461	0.413334	0.447344	0.00831771	2.23662	0.698211	0.616705	0.359936	0.742802	0.00520789	1.40204		TUBB4A	0.611189	1.02078	0.0934549	0.604045	1.1912	0.188532	0.186186	1.98355	1.55063	0.83062	1.08314	0.417459	0.490515	0.208892	0.0205791	0.183825	0.00929273	1.79931	0.0894396	0.364828	0.517741	0.411773	1.13655	0.230069	0.408557	2.45922	0.457673	0.975514	0.905494	1.60569	0.170195	0.0711384	0.0370533	0.792419	0.0657188	0.219272	0.00900886	0.0600616	1.92944	0.775933	0.0573224	0.209103	0.521592	2.11765	1.39473	2.56292	1.98405	1.69832	0.802086	0.00580167	0.211005	0.0800385	0.0729634	1.31846	0.211888	0.661245	0.731188	0.90865	0.635993	0.17512	0.602947	3.15768	0.3159	0.296571	1.8255	1.43956	1.37426	0.0547678	0.253966	0.299011	0.0187161	1.39473	0.244247	1.39066	0.627272	0.278973	1.54983	0.243045	0.327985	2.68102	0.117009	0.803603	0.821455	2.9777	0.886759	0.307955	0.0167301	0.918689	0.0445335	0.126802	0.0196966	0.0649968	1.134	0.617731	2.31213	0.450948	0.393457	2.45932	0.177466	0.511816	0.221386	0.458308	0.991911	0.0618557	0.009941	0.0256357	0.00931935	1.24961	0.575854	1.92292	0.462395	0.00223803	0.633428	1.35477	0.341578	0.486929	0.00869859	0.0169423	2.20515	0.356163	1.43764	0.0081628	1.56095	0.438982	2.11785	0.216354	0.354981	1.3396	1.05052	0.274709	1.81392	2.09086	0.296666	0.095106	0.38504	2.82989	1.19837	0.245292	0.804045	0.195929	1.86736	1.37773	0.910908	0.0565698
TUBB4B		1.19775	0.0520911	0.541559	1.5965	0.79531	0.798794	1.20038	0.0503758	2.39199	0.537467	2.45972	1.4125	0.393296	0.52981	1.53587	0.946307	0.0510885	0.827047	1.58393	2.11815	1.38801	0.959239	1.70509	0.543573	1.46247	0.497518	0.490408	0.33099	1.98405	0.111018	0.00514636	0.227796	0.461665	1.57321	0.0443074	0.260546	0.0275102	0.397853	0.126081	0.481921	0.649151	0.107711	1.21424	0.236624	0.619734	0.597034	1.69951	0.126226	0.305834	0.543421	0.0573274	0.92449	0.173258	0.696826	0.217535	0.560399	0.892315	1.2667	0.687971	0.0517387	2.12254	0.382979	2.0689	0.655686	0.306519	0.598617	0.433527	0.601817	0.33645	0.202469	0.0645582	1.56468	0.730114	0.393855	0.00662991	1.07898	1.40591	0.456379	0.0207249	0.586214	1.59865	0.234279	0.351728	0.743763	0.0175885	0.101001	0.0270293	1.83467	1.02221	1.16174	0.106333	1.30926	1.61631	0.988007	0.611206	0.202947	0.556534	0.570183	0.291639	2.40491	0.509101	0.13895	0.148736	0.808661	0.298216	0.587556	1.64909	1.13452	0.646699	0.816673	0.0305841	0.215333	0.432268	0.0898133	0.144675	0.786668	0.335471	0.281515	0.692012	0.683401	0.0315124	0.0783395	0.481013	0.00240395	0.647779	0.108786	0.024118	0.152625	1.27676	1.01528	0.274497	0.132267	0.0108529	0.239924	0.00472028	0.61502	0.900838	0.0193286	0.390598	0.21044	0.0385457	0.584977	0.307947	0.254379		TUBB4B	0.417391	1.32074	0.940702	0.696286	0.142716	0.00234281	0.143845	0.485705	0.171147	2.06975	0.00753927	0.642809	0.638726	1.07451	0.207524	0.226126	1.32925	0.737027	1.7303	0.257298	0.0156482	0.141	1.16574	0.326601	0.142553	0.368414	0.501951	1.83857	0.00650205	0.257778	1.423	0.680519	0.396001	0.00975885	1.51056	0.856517	0.275765	0.896812	0.0391726	0.359847	0.714983	0.105756	0.0365333	1.93521	0.00620678	0.749263	0.0224364	0.405972	1.91304	0.578709	0.215932	0.118832	2.63416	1.27767	0.830708	1.05101	0.193711	0.246517	0.592473	0.827543	0.0034358	0.687061	0.679521	0.76213	0.0855088	0.337214	0.507002	0.285469	0.735702	0.0229123	0.764573	0.00947912	0.518557	1.44951	1.97564	1.47294	0.782937	0.0153827	0.264553	0.646757	0.0641704	0.631267	0.388022	0.325681	1.1013	0.238275	1.01519	0.0235446	0.00843726	0.0448464	1.07706	0.205338	0.207671	0.876116	0.0623517	0.267228	0.0369398	1.35709	0.0101277	0.753206	0.0449476	0.302736	0.517312	0.526207	0.218094	0.0598223	0.00155756	0.360245	0.321463	1.40438	0.737003	1.20889	0.376554	0.182177	1.47104	0.81599	0.320218	0.358456	1.06073	0.710879	0.661324	1.7945	0.0497082	0.955499	0.043894	0.0406533	1.1579	1.15836	0.26187	1.00223	0.357743	0.612877	1.37152	1.94271	1.4781	0.431059	0.684681	0.319565	0.0517974	1.09143	0.166668	0.944354	0.475292	0.799724
TUBB6		1.31995	1.42471	2.75699	0.974326	0.773117	0.241436	0.0884057	0.545384	0.0299136	0.013282	0.543953	0.377102	1.86423	0.938925	1.02609	0.0205609	0.489254	1.0837	0.854431	0.899044	0.221407	2.37992	1.11033	0.0305282	0.152791	0.070198	0.090182	0.0097855	0.192107	0.353685	1.39774	1.18539	1.23299	0.377092	0.273591	1.1299	0.100919	0.675532	0.174035	1.59688	1.63562	0.0556703	0.129081	0.0523654	0.00736255	0.753206	0.0298485	0.829562	0.579203	0.898116	0.6951	0.360354	0.542618	1.08366	0.553851	1.4711	0.312739	1.729	0.275904	0.0103455	0.38214	1.18298	0.0236454	0.0415747	0.125321	0.133949	0.385767	0.183421	1.80894	0.0299136	2.11586	1.6707	0.0196012	0.641913	0.257778	1.16955	0.33744	0.033633	0.156207	0.434294	0.129766	0.412154	0.192458	0.474553	2.28266	0.738357	0.722804	0.0776119	0.211952	2.20058	0.39016	0.626279	0.591489	2.03816	0.348141	0.0409491	0.785713	1.39423	0.59363	0.0132641	0.32446	0.424893	0.986531	0.771882	1.32818	0.641019	0.0988578	0.85661	0.570619	0.941043	1.10418	0.348809	0.690902	0.761904	0.0311296	0.34515	0.844998	0.0175478	0.066776	0.637216	0.377268	0.225797	0.44877	0.56441	0.922923	0.223371	0.0185484	0.139554	0.383987	0.702831	1.54743	0.742201	0.0807754	1.61759	0.514378	0.504872	0.0327985	1.33413	0.22677	0.0724295	0.883226	0.948847	1.76286	1.81234		TUBB6	0.592218	0.382088	0.00904433	0.0277416	0.0890449	1.05763	0.287174	0.502656	0.982091	1.457	0.661026	1.48196	0.0863451	0.421258	0.494443	0.815706	0.498297	0.0157788	0.523458	0.681352	0.33426	0.0378438	0.423198	1.49324	0.561505	0.324112	0.654156	0.763513	2.00262	2.38006	0.00942142	0.363964	0.501827	0.914281	1.42421	0.208738	0.670195	0.575854	1.2133	0.785501	0.0157113	0.305395	1.91671	1.34642	1.66274	1.10183	1.24768	1.62986	0.391196	0.230652	0.0475611	0.290645	1.49088	0.609065	0.0225142	0.256083	0.898528	0.482276	0.0719782	0.77856	0.264609	0.516313	0.189875	1.5106	0.900078	1.05004	0.174574	2.02635	0.0702236	1.03583	0.537258	0.940891	0.90063	1.02359	1.11702	0.573407	0.0326674	0.294932	0.196045	1.28268	0.396628	1.23144	2.04875	1.92885	0.345131	0.668573	0.495679	0.695165	0.905983	0.237471	0.240091	0.922305	0.1872	0.146941	0.856673	0.863977	0.36228	0.333482	0.447466	1.36386	2.11815	0.186706	0.784283	0.92071	0.209532	0.773349	0.546636	0.0929758	1.06216	0.516612	1.39502	0.397463	0.0107994	0.407634	0.510632	0.505915	0.357446	0.329513	0.0694636	0.297113	0.28826	0.505873	1.36673	0.929667	0.0304956	0.574694	0.588077	0.61997	0.30673	0.252347	0.188432	0.241088	0.364064	0.285067	0.897429	0.360494	1.19529	1.02977	0.741914	0.667986	1.07145	0.0523115	1.42421	0.448379
TUBB8		0.355384	0.292123	1.14364	0.062999	0.238516	1.69193	0.80159	0.395936	0.569941	0.0429533	0.102631	0.180246	0.259203	0.725704	0.139608	0.793282	0.510928	1.11625	0.560494	0.966415	0.497341	0.118855	0.768174	0.971632	0.579137	0.869538	0.0272234	0.112726	0.196181	0.286451	0.786721	0.321901	0.656375	0.885556	0.644951	2.15142	0.661285	1.11927	1.28099	0.575265	1.8375	1.36232	0.282329	0.0421534	0.274358	0.0261751	0.683757	1.69951	0.898941	0.260483	0.0790996	0.337752	0.797103	0.977943	1.47422	0.918689	0.350918	0.0274501	0.0990869	0.776972	0.71575	1.38973	1.0664	0.0379339	0.798958	0.102824	0.527595	0.718172	0.165681	0.144754	0.2497	1.57349	1.15836	0.996066	0.0170823	0.552702	0.0745023	1.52969	0.275552	0.0596031	0.632886	0.0140304	0.168303	0.142969	0.00184532	0.0492604	0.404779	0.194445	0.238132	2.25323	0.623004	0.0562483	0.235749	0.0132551	0.831296	1.19208	0.0627329	0.128351	1.66698	0.661205	0.013721	0.899078	0.241823	0.380907	0.298665	0.220137	0.45426	2.05667	0.0849433	0.19984	1.6989	0.121375	0.0121863	0.0280426	1.19314	0.733839	0.210363	0.739047	0.982049	0.614698	1.6171	0.467513	0.946614	0.0919871	0.0592644	1.2106	0.69118	0.692012	2.0442	0.109724	0.469544	0.121955	1.26935	1.07104	0.37106	0.729228	0.71478	0.339457	0.438148	0.00160115	0.374338	0.0314097	1.33573	0.268001		TUBB8	0.901287	0.475812	0.852911	1.49068	0.0359668	0.299937	0.417459	0.551773	0.207062	0.738832	0.831444	0.346016	1.0714	0.241952	1.29444	0.0330187	1.89076	2.04585	0.258896	0.930813	0.016279	1.20967	0.106871	0.583043	0.0774769	0.0512302	1.17198	0.847956	0.0320731	0.456131	0.193095	0.481118	1.20147	1.22014	1.09009	2.45982	0.0245498	0.317512	0.576934	2.07349	0.412132	0.344199	0.252192	0.0368074	0.249723	0.14422	0.67948	0.343509	0.792258	0.838452	1.47846	0.0508882	0.866301	0.520036	0.0329484	0.574091	0.266803	0.83669	0.242361	0.65152	0.0492069	0.325984	0.947306	1.35341	0.281989	0.518615	1.26739	0.0619959	0.832033	0.656907	1.39403	0.547248	0.402151	0.0358724	1.22502	1.61867	0.403766	0.645507	0.375439	0.90504	2.49212	1.24754	1.79463	0.185546	0.756813	0.376461	0.469493	1.24177	2.31324	0.774251	1.00853	1.01154	1.02332	1.69418	0.122318	0.022249	0.640791	0.46056	0.872377	0.20097	1.16098	0.0546939	0.900319	0.0513279	0.138197	1.32183	0.74688	2.45992	0.302622	0.246348	0.421659	1.54884	0.962534	0.347415	0.0858632	0.0246463	0.308529	2.82918	0.0491096	0.393866	1.49236	0.562424	0.239299	2.29462	0.482356	0.056283	0.469122	0.020124	0.202393	1.87115	0.0160446	0.251975	0.0188431	0.106932	0.054118	0.334147	0.0125706	0.0371479	0.740549	1.693	0.509311	0.741842	0.0405341	0.500891
TXNRD1		0.379895	0.790941	0.0493577	0.527346	0.204711	0.00244325	0.412267	0.585712	2.27296	0.114571	0.62093	0.00361969	0.00114805	0.52981	0.390235	0.59098	0.991996	0.21227	0.692868	0.339846	1.29223	0.246723	0.837077	0.0567232	0.146083	1.05676	0.511901	0.0140708	0.00449643	0.902569	0.776504	0.0517925	0.524024	1.1571	1.11558	0.510717	0.830179	0.528459	0.0795427	0.745355	0.0409825	0.00474663	0.0081982	1.15236	1.16653	0.00112628	0.0151803	0.759626	0.057724	0.112619	0.888502	1.16323	0.000856404	0.154765	0.30493	0.130194	0.0375975	1.50958	0.145487	0.273876	0.0170778	0.0497228	2.3493	0.396866	0.056367	0.240113	0.0977196	0.601817	1.21074	0.65265	1.35272	0.441399	0.512254	0.740143	0.0449765	0.0792038	0.761979	0.289883	0.232607	0.956009	1.11846	0.052047	0.096796	0.143845	0.0236684	0.0375407	2.20525	1.01523	3.97478	0.030435	0.419429	0.520886	0.0113474	1.0089	0.252029	0.0354999	0.0102388	0.199668	1.07001	9.56e-05	0.0392867	0.323434	0.0662901	0.0149689	3.10671	0.679708	3.79664	0.456801	0.670419	0.472331	1.17189	0.501745	0.208892	0.566919	1.41831	0.463277	0.23332	2.69544	0.666351	0.748192	0.316881	1.16994	0.917107	0.612966	1.15988	0.290968	2.67782	0.19131	0.616454	1.5298	0.601661	1.34445	2.47366	0.913355	0.148277	1.68458	2.01071	0.330851	0.460585	0.0536706	0.338055	1.01634	0.99598	1.30505		TXNRD1	0.798221	0.404835	2.07509	1.1234	0.511069	1.79194	2.05869	1.03453	0.00137454	0.195602	0.522358	0.259535	2.24788	2.53242	0.350753	0.6344	0.761477	1.04272	0.377973	0.257149	0.370662	1.49564	0.922559	1.2266	0.0423688	0.0482595	0.0368594	2.19125	0.646295	0.280172	2.71099	3.29563	0.591709	0.138197	0.597189	1.0072	0.318298	0.621638	0.872247	0.613769	0.0341636	2.06631	1.1197	1.03778	0.00519031	2.12997	0.996539	0.805347	2.33456	1.43268	1.06177	0.728019	2.70628	0.860341	1.07761	1.55054	1.03351	0.279849	0.873869	1.47373	0.669282	0.240521	0.00195874	0.928892	0.277662	0.960427	2.232	1.32046	1.18821	0.561885	1.50992	0.896812	0.236527	0.889242	2.21371	0.805236	0.811859	2.65214	0.214585	1.043	0.185599	1.08114	1.68497	1.00834	2.59965	1.56015	0.12436	0.414077	0.230512	0.0327001	0.236026	1.29262	8.97819	0.446056	1.02714	0.747244	1.57983	0.776712	0.36223	7.74259	1.37639	0.367452	2.41101	1.37541	0.0799602	0.743138	1.05033	1.27621	0.469211	1.05744	0.883791	0.108072	0.970089	0.0179052	0.0500931	0.0154457	0.828391	0.409928	0.32501	0.134334	0.647856	1.24857	1.35341	0.539162	0.0416703	0.00692546	0.176506	1.11419	0.490771	0.121725	0.853469	0.00254808	0.11338	0.443854	0.635243	0.484921	0.0111691	0.668431	0.259345	0.694262	0.566726	0.471405	0.211485	0.414077
TYK2		1.18025	0.556096	0.109076	1.0089	0.525638	1.34481	1.26948	0.0551326	0.712579	1.01017	0.211577	0.840162	0.141054	0.367199	1.99183	0.30493	1.64954	0.530753	0.388755	0.535123	0.564841	1.25897	0.0285015	2.25634	1.29183	0.0499371	0.062452	0.0542312	0.0531303	0.17386	0.168802	0.607848	1.96521	0.166706	0.336026	0.0741724	1.86366	0.764421	0.0241226	0.882861	1.61739	2.81491	0.917753	0.033014	0.173925	1.71963	0.485931	0.246049	0.340378	1.11359	1.53019	0.496659	0.0252903	0.305544	1.34924	0.175718	0.0246831	1.29065	1.30253	0.6265	0.561727	0.154418	0.816759	0.730767	0.443806	0.0369114	0.00923505	0.435642	1.21895	0.511308	1.13557	0.313972	0.331838	0.317503	0.158659	1.08034	0.434046	2.2728	1.67081	1.08331	1.15654	1.73926	0.0899468	0.835766	1.10917	0.201018	0.689604	0.273346	0.26751	0.346199	0.754315	0.249052	0.04437	0.478169	0.854804	1.20821	1.96674	0.0977523	0.651754	2.08008	0.686998	2.79282	0.100437	1.18981	0.986952	0.056283	0.00367224	0.549474	0.864231	0.590304	1.11142	0.713633	0.980302	1.91729	0.321063	0.997273	0.334381	0.498557	0.0562483	0.777388	0.615127	0.245613	2.0255	0.347609	0.783306	0.643381	0.986699	0.326095	0.0700909	0.637216	0.65912	0.786721	0.818442	0.523154	0.914888	0.543573	0.0196511	1.38345	0.743571	0.840072	0.757285	0.256592	0.191006	0.0106748		TYK2	1.21569	0.215105	0.077093	0.102681	1.23708	0.196352	0.162955	0.446299	0.129456	0.0155627	0.267044	0.532969	0.661066	0.0145062	0.248775	1.24035	0.0539901	0.172179	0.238553	0.360912	0.372378	0.0286082	1.22031	0.106877	0.401253	1.51777	0.244316	0.179707	0.539313	1.41631	0.848906	0.534231	0.17114	0.0260551	0.012298	2.47745	0.304168	0.590202	0.277309	0.0178645	0.634044	0.0376259	0.0125036	1.00003	0.784257	0.295558	1.61051	1.79822	2.43659	0.373106	0.0259122	0.480264	0.155051	0.718421	0.95652	0.148882	0.129374	0.0820274	1.28542	0.225863	0.326887	0.36235	0.37674	0.694348	1.27056	0.742345	0.387842	0.0698051	0.104881	0.372532	0.694412	1.08203	0.166642	0.818214	0.472331	0.021856	0.918005	0.225753	0.0171365	0.710589	0.104213	0.549751	1.6672	0.218877	1.01403	0.281266	0.0479005	0.654822	0.475539	0.951675	0.637423	0.220432	0.0242007	0.214044	1.06527	0.456466	0.145251	0.522011	0.379739	0.0649212	0.495271	0.304107	1.05248	0.003042	0.0480023	0.895923	0.979225	0.641665	0.577607	0.676996	1.27676	0.0334406	0.0362452	0.0738943	0.074492	0.150372	0.819845	0.627383	0.620713	0.121582	0.0551375	0.10666	0.998137	0.484802	0.599238	0.0801221	1.17761	0.712557	0.605846	0.245262	0.672886	0.104522	0.537677	0.556268	0.729228	0.95652	1.57917	0.041785	0.146399	0.178958	0.894388	0.466304	0.443059	2.31564
TYMP		0.747705	0.233453	0.744583	0.031788	0.0255021	0.0596778	2.27011	0.4687	0.331065	0.355069	1.17442	0.160302	0.576787	0.703444	0.516284	2.03002	1.06963	0.295198	0.420491	0.270527	0.313712	0.0783603	0.627143	0.00961674	3.47633	0.00506726	1.6182	0.41303	0.449649	0.718421	0.271151	0.719035	0.0203651	0.99285	0.612521	0.599514	0.147978	0.647663	0.973385	0.0661636	0.0734209	0.658862	0.632625	0.938774	0.239299	0.0568816	0.49424	0.0389683	0.512127	1.90466	0.47894	2.8879	1.14927	1.36285	0.0189111	0.183116	1.03835	0.0718757	0.608359	1.22409	2.76871	0.423129	1.25245	0.0585084	0.500464	0.666069	1.66089	0.0832882	0.137082	0.457038	0.800986	0.299409	0.108953	0.00609225	0.0465496	0.108318	0.106593	0.0367932	2.27606	0.527653	0.609754	0.450911	0.0653652	0.11618	0.317476	0.795771	0.408045	0.666996	1.35404	0.822983	0.400903	0.0139138	1.21026	0.11865	0.172482	0.520698	1.82443	0.160597	2.80911	0.0223953	0.0569311	0.0598871	0.407235	0.677471	0.777518	0.556737	0.855831	0.537812	1.55475	0.031083	0.519619	0.390523	0.0867479	0.860058	0.770165	0.120961	2.38481	0.607127	0.559217	0.310522	0.22282	0.235712	0.234428	0.0302953	1.63296	0.405	0.330302	0.221936	0.841005	0.792258	0.123003	0.474929	0.84814	0.142011	0.216325	0.239578	0.85661	0.0367412	0.53062	0.208232	0.00262672	0.475124	1.67138	1.03967		TYMP	1.34224	0.700711	0.324863	3.35418	0.618831	0.39378	0.00618475	0.830237	0.0776535	0.0105635	0.0340884	0.167708	0.110519	0.505985	0.620187	0.00174066	0.844209	0.471533	0.576312	0.0969915	0.509746	3.58094	0.288319	1.80255	0.0417324	1.06972	1.12596	0.59479	0.0282002	0.0630893	0.0843786	0.449772	0.715163	0.0256357	0.272475	0.390075	2.41753	1.34905	0.469365	2.52298	0.572189	0.21393	0.00945692	1.72084	0.269678	0.803216	0.269589	0.146156	0.423889	0.642961	0.331679	0.000560602	0.00335263	0.838692	0.953115	0.390416	1.3643	2.38118	0.304772	0.589847	0.0905028	2.56026	0.382276	0.443722	0.217993	0.285603	0.812197	1.47507	0.94203	0.013394	0.174061	0.245812	2.96393	1.16064	0.0954738	2.36786	0.725057	1.11152	0.228023	1.4566	1.26288	1.882	0.218151	0.0893169	0.512664	0.514307	0.207125	0.0575306	0.556455	0.0438892	2.79089	1.35118	0.0789329	2.09106	0.485067	1.76306	0.176806	0.396412	0.250318	0.211917	0.465606	0.597051	0.224644	1.13967	0.686365	0.0332671	0.0887198	1.20613	0.586566	0.848201	1.67119	1.33352	0.832801	0.372214	0.895786	1.03202	0.0140394	0.807433	0.856517	0.125095	0.243737	0.192621	0.326979	0.756689	0.00468516	0.38001	0.443215	1.0969	0.0382088	0.583426	0.841155	0.344996	0.755302	0.934159	0.0571688	1.40955	0.876214	0.281889	0.866046	0.0118202	1.03579	0.860341	0.0129418	0.0897652
TYMS		0.308468	0.034883	0.0409204	0.00848597	0.411986	1.2945	0.858143	3.15788	1.6439	2.68141	0.656729	0.262664	0.0462645	0.169886	0.811972	0.710813	0.590676	0.529178	0.0636572	0.0780899	0.452348	0.000386694	0.0666393	0.667158	1.36716	0.268758	3.15798	1.8818	0.0292441	1.1719	0.43208	0.354047	0.50868	0.834874	0.894762	0.318496	0.2214	1.26533	0.0141516	0.0701317	0.279212	1.86031	0.872636	1.83809	3.15828	2.68162	0.205421	0.044702	0.0549255	0.614912	0.352255	1.4136	0.800026	0.215447	0.0151803	0.0285015	0.0856833	0.0455452	0.785077	0.961022	2.08033	1.7296	3.15798	0.626114	0.370743	0.180621	0.529119	1.48818	1.395	1.34061	1.10287	0.121025	0.257778	0.0711281	0.00605702	0.00931048	2.1907	0.546896	2.43957	3.15788	3.15798	2.68162	0.192039	0.312507	0.14887	0.66027	0.286846	0.555409	1.06137	0.133134	0.0348312	1.01509	0.588111	0.000104243	1.8069	1.89052	1.99931	2.04535	3.15798	2.5904	0.15958	0.134221	0.0440718	0.650043	0.235772	1.04442	0.498174	0.478052	3.15828	0.0842942	2.05967	0.67975	3.21949	1.00302	1.92893	0.434766	0.200901	1.04727	2.06299	1.66089	0.230645	0.980884	1.8341	1.24951	0.14993	0.0609602	2.31404	0.596811	1.86563	0.698536	0.779552	4.61502	1.55493	0.122289	1.06216	1.53019	1.58712	0.36189	0.0126734	0.35926	1.63168	2.01459	0.943438	0.272223		TYMS	2.86761	1.59636	0.641475	2.59244	0.179871	0.0394864	1.54954	0.328401	0.780546	0.186552	1.83848	1.22859	1.92904	0.407512	2.20525	0.249831	0.174938	0.637348	0.599721	0.913783	1.51031	3.0485	0.60769	0.0131432	0.472589	0.408379	1.40701	0.0729583	2.11825	1.23873	0.476826	0.293026	0.808773	0.305	0.0971544	1.17496	1.56306	0.0833934	1.00372	2.05964	0.793417	0.0188113	2.68081	1.45737	0.108909	0.0452993	1.76346	0.871084	0.275962	0.0371147	0.234518	0.00477736	0.0036591	1.34905	2.65457	1.08046	0.856205	1.24498	0.204475	0.134002	0.228758	0.457561	0.537018	0.115505	1.55063	0.86135	2.14721	0.0757155	0.711572	0.171991	0.062041	0.984012	2.6313	1.76354	2.04536	2.15824	1.03843	1.62794	0.072332	0.54711	0.343317	0.48601	2.19663	0.170838	1.98284	0.545979	0.311429	0.0332155	0.28979	1.94447	2.45195	0.132644	0.208541	4.41375	0.281083	0.00568285	0.0852022	0.204523	0.313641	0.0136404	0.923214	1.15728	1.58473	0.183407	0.188941	0.0385742	0.179891	0.416257	1.0093	1.76566	0.752837	0.253467	0.651033	0.07701	0.410542	0.189687	0.352402	0.0298206	0.0522919	0.499695	0.949388	1.17363	1.76336	1.32799	0.217549	0.533236	0.880282	0.224688	0.00391758	0.0633204	0.233572	0.00332637	0.0598223	1.98544	0.834607	2.45992	0.083604	0.0704431	1.16461	0.406625	0.193705	0.278824	0.168866	0.67469
TYR		0.959279	1.1073	0.0613602	0.346604	0.613305	0.130616	0.473273	0.550136	0.0364861	0.568894	0.408757	0.148925	1.08979	0.69728	0.170677	0.0525712	0.0221667	0.0433274	0.540683	1.94082	0.552021	0.196727	0.606425	0.229752	0.548382	0.636802	0.0674603	0.502462	2.43703	0.176017	0.708587	0.706571	0.694434	1.5303	0.0296345	0.00641829	0.568894	0.734121	0.0424598	0.652768	0.205143	0.0510396	1.13074	0.0957769	0.157634	0.350753	1.55405	0.110592	1.05264	0.324414	0.00770722	0.0697134	0.558572	0.495461	0.534692	0.828712	0.520698	0.262013	0.0636522	0.132379	0.671743	0.0905991	0.0447549	0.260546	0.630691	0.192614	0.611473	0.678588	0.0150454	0.00811855	0.506946	0.0743219	0.647895	1.44439	0.0909149	0.202075	0.0471011	0.367118	0.521751	0.0444373	0.0671814	0.620404	1.25215	0.302056	0.533281	1.0709	0.0817861	0.00305075	0.0685777	0.0409491	0.506542	0.430392	0.00495743	0.274521	1.03295	0.15396	0.23808	0.262831	0.0521009	0.450543	0.23646	0.432186	1.40563	1.6968	0.0036372	0.000912977	0.336657	0.3213	1.80236	0.0466511	1.55446	0.634418	1.06231	0.329995	0.249638	0.499229	1.07609	0.0437979	0.0028671	1.59051	1.02173	1.10313	0.0216369	1.12058	0.0735907	0.058578	0.868253	0.243996	0.215597	3.06442	0.274644	0.367037	0.0018933	0.168284	0.562075	0.0862126	0.00015203	0.114633	2.6573	0.345438	0.362831	0.834192	0.183182	0.0519834		TYR	0.0834776	0.00837527	0.582445	0.441231	0.460585	1.4171	0.164633	1.00891	1.39482	0.823533	0.230261	0.14832	0.0282465	0.310789	1.32215	2.28888	0.2214	1.14553	0.158985	0.0216871	0.0832619	0.531224	0.365613	0.24246	0.570006	0.254184	1.41273	0.786775	0.0267567	0.24265	0.225921	0.0537689	0.283246	0.01902	0.264074	0.540864	0.132863	0.0473238	0.331046	0.388872	0.544683	0.706682	0.746977	1.11832	0.735229	0.966616	0.0106837	0.18093	1.06876	0.065012	1.25995	1.76675	0.0916759	2.12031	0.342027	0.326472	1.56041	1.13517	0.0886346	0.822492	0.932037	0.468342	0.450249	0.412693	0.269379	0.207216	0.600499	0.0754003	0.792635	1.32091	0.184064	0.664482	0.531608	0.0233016	0.730114	0.223902	0.142704	0.88409	0.737763	1.03826	1.31174	0.0206292	0.0496059	0.0987215	0.0928091	0.334016	3.04073	1.78654	0.252868	0.228545	0.0849856	0.985774	1.1251	0.0661029	0.043577	0.439926	0.0596579	1.48129	0.140423	0.0525026	0.207307	0.674197	0.321363	0.137505	1.16968	2.67848	0.595132	0.994091	0.981966	0.646853	0.0698051	0.291528	1.85814	0.602947	0.0330046	1.35006	0.0120568	1.61257	3.15839	0.17421	0.0759224	0.612557	1.40663	0.756218	1.50443	0.839261	0.750508	0.588464	0.805902	0.000373654	0.848538	0.210652	0.940891	0.465733	0.217234	0.484603	3.45151	0.091649	0.0684506	1.44524	1.90879	1.37639	0.227722	0.0294207
UGCG		0.506612	0.351728	0.0295973	2.24854	0.201522	0.117293	0.024389	0.456379	0.897326	0.351728	0.0778872	0.0739201	2.55986	0.986194	1.29272	1.11844	0.269274	0.668128	0.0321479	0.022624	0.0315451	1.27038	1.26497	0.0270662	0.786111	0.658289	0.982049	1.23942	0.694434	0.114221	1.33962	0.864359	0.312275	0.0727375	0.0664064	1.6707	0.123753	1.0837	0.484192	0.661105	0.69661	0.247207	0.0817809	0.0539459	0.441712	1.92482	0.315191	0.103832	0.515985	1.42153	0.0925994	0.75041	0.17831	1.6707	0.0691732	0.00482127	0.281075	0.190905	0.542739	0.0319469	0.666835	0.225257	0.580904	0.0601265	0.108072	0.187093	1.26948	1.01132	0.595098	0.920204	0.803907	0.856517	0.0635214	0.00316448	0.544135	1.81721	0.470981	0.511816	0.0643869	0.79607	1.3261	0.570102	0.417176	0.181748	0.486197	1.6152	0.823706	1.79931	1.70237	0.837824	0.126598	0.0146274	0.748995	1.15086	0.292106	0.0555223	0.879624	0.755871	0.0568222	1.30395	0.604377	0.387364	0.855395	0.328735	1.33564	1.38463	0.938058	1.32541	0.420411	0.146533	0.27001	0.0426226	0.769781	0.0202878	0.779421	0.693789	1.77825	0.525784	0.647875	0.686301	8.68598e-06	0.0748324	1.17822	0.0121149	0.649927	2.0079	0.881669	0.620713	1.67617	2.32292	0.107071	0.0875441	0.165993	0.379021	0.54171	1.01532	0.165961	0.378907	0.115137	0.40156	1.11986	1.86366	0.564028	0.500258		UGCG	1.02703	0.652397	1.93753	0.01178	0.369715	1.45843	0.542375	0.426386	0.0172088	1.09656	1.98384	0.428245	0.00166654	0.160968	0.421636	0.0150678	2.18377	0.481881	0.3758	0.275004	1.30401	0.170163	0.355433	2.25933	0.413503	0.269056	0.1346	0.166929	1.45907	0.150624	0.0572134	0.698861	0.969765	0.842211	0.573651	0.816559	1.19103	0.963531	1.00563	0.250356	0.791827	2.0597	0.487996	0.0963675	0.0545757	1.16672	0.458571	0.368901	0.0178645	0.211301	0.780546	0.813128	1.39879	0.278676	1.01959	0.587489	0.0481479	0.671661	1.11132	1.77498	0.32546	0.0941825	0.0544723	1.60097	0.342829	0.721704	0.003554	0.0167166	1.16319	0.0328734	0.49606	1.06425	0.406515	1.6184	0.274023	0.0948736	0.520353	0.664201	0.566182	0.0914346	0.0115882	0.487342	0.556424	0.191013	0.00541012	0.16911	0.402985	0.0611402	0.097263	1.0685	0.891164	0.990677	0.0217282	0.032003	1.45348	0.920927	0.615181	0.146643	0.117254	0.0625272	0.324964	0.0283902	0.110519	0.309893	0.607602	0.0426418	0.0507613	0.412076	0.393941	0.464136	0.173394	0.96437	1.14229	1.74579	0.0351278	1.35033	0.443565	0.283796	0.472925	0.372327	4.81779	0.0596977	0.243501	0.974326	0.495026	0.00963006	0.7536	0.11439	0.336026	0.0370154	2.02476	0.536077	0.656769	0.0669482	0.136969	0.243197	0.0870981	0.134943	2.18927	0.420411	0.319103	0.236288	0.0327891	0.246203
VDR		1.57219	2.10146	2.23648	0.375038	0.0723217	0.159135	0.514052	0.0240675	2.56454	1.16212	0.331679	0.520828	0.764371	0.376275	1.26419	0.0364861	0.696178	0.627383	0.901183	3.28824	0.593375	0.717219	0.975966	0.834281	0.10487	0.107077	0.67865	0.612183	0.737264	0.737929	0.123788	2.86154	0.110513	0.629209	1.1112	0.541816	0.34727	0.837824	0.998916	0.0465448	0.0140618	0.0699225	0.518959	0.200715	0.563503	0.860971	0.499215	0.101527	0.109523	0.50962	0.283246	0.252192	0.873349	0.388617	0.976995	2.31394	0.444639	0.421991	0.303111	0.738666	0.869891	0.0171682	0.841215	1.15826	0.116736	0.213852	0.711974	0.244712	0.925586	0.000347575	1.56726	0.9025	0.998223	2.54938	0.738166	0.079861	0.399267	0.254098	0.259953	0.245476	0.855581	0.0829674	0.272223	0.487663	0.444954	0.97613	0.656867	0.26342	0.0442497	1.23942	2.20515	0.57723	0.761352	0.695639	0.00200673	0.50045	0.0597824	0.13152	0.306009	0.731516	0.597618	0.0574166	0.434483	1.10026	1.82921	0.156468	0.318099	1.08777	0.509283	0.266915	1.53955	0.216575	0.559437	0.0425843	1.3293	0.10094	1.16247	1.43866	2.66583	0.0046237	0.542815	0.509466	1.10467	0.070147	0.972243	0.453063	0.96138	1.0541	0.802554	0.226887	1.76402	0.44568	0.796097	0.678982	1.44283	0.246884	1.02591	0.0101321	0.279411	1.92705	0.55046	0.215105	0.180976	1.07031		VDR	1.19709	0.574091	0.00873404	0.0967852	1.20105	0.640905	0.0557444	0.422451	0.0573274	0.709498	0.927677	0.0520862	0.567592	0.148191	0.415284	1.39435	0.0298531	0.18417	0.221494	0.238997	0.321737	0.934159	0.656021	0.809836	0.238132	0.675944	0.0931749	1.06985	1.30411	0.0343844	0.458396	1.24119	0.318126	0.0378201	0.136701	0.337979	1.84615	0.144408	0.0409204	0.329634	0.737264	1.07068	0.102181	0.126029	0.777596	0.840734	0.61502	0.651403	1.05007	0.953349	1.31592	0.892587	0.4687	1.24177	0.71478	0.132326	0.19711	0.0984218	0.955656	0.594261	0.706549	0.487676	0.658961	0.218575	0.767182	0.150145	1.2161	0.584192	0.271103	3.09775	0.097263	0.0505661	0.655313	0.124204	0.0597824	1.23343	0.804876	1.47191	0.0275426	0.0875919	0.0707548	0.221248	1.06459	0.294008	0.69689	0.417709	0.0626376	0.771189	0.420079	0.786775	0.618253	0.230069	0.0881768	0.585027	1.26592	0.716857	1.25978	0.536719	0.191721	1.34041	0.94935	1.41428	0.822781	0.86176	0.00205472	0.168156	0.0316572	0.439221	0.130721	0.99512	0.444422	0.0703461	0.0184351	1.04115	0.757459	0.0338817	0.0199239	0.0035146	0.0244579	0.171012	0.836511	0.90518	0.0359809	1.04272	0.0341119	1.47353	0.760726	0.650295	0.0766109	1.10908	0.0366042	0.0426418	0.784786	1.06756	0.0398052	0.368962	0.0401814	0.230977	0.935954	0.0105902	0.0561297	0.266843	0.166917	0.117874
VKORC1		0.0041499	1.03554	2.04575	0.33308	0.277671	0.110592	0.8111	1.92944	0.289857	0.0268583	1.32788	0.185546	0.396001	0.122387	1.22014	0.0368925	0.619988	0.592949	0.39991	0.344065	0.243159	0.478091	0.767385	0.182421	0.667481	1.76276	0.579121	0.278676	0.856517	0.080237	0.198377	0.348615	0.0503807	0.0228253	0.0245544	0.192769	0.106932	0.355394	1.56019	0.207048	0.683568	0.270819	1.25926	1.01315	0.649248	0.161995	0.6344	0.306801	0.0375265	0.194812	0.548106	0.0679983	0.00676222	0.051543	0.0800803	0.816559	0.42554	0.505331	0.304527	0.266273	0.896436	0.682041	1.36644	0.609065	0.104196	0.481039	0.482567	0.154474	0.588296	0.368922	0.568283	0.799724	0.0445913	0.341874	0.201515	0.258329	0.155467	0.591692	1.35263	1.41639	1.98364	0.522792	0.604377	0.0739201	1.00262	0.00817165	0.637518	0.0314097	0.0951006	1.83857	0.0138062	0.677409	0.0330655	0.0857732	0.162153	0.07164	1.92926	0.971063	0.337752	0.303408	0.823475	1.01257	0.797784	0.268282	0.704543	0.413199	0.0372378	1.15582	0.323956	1.112	0.219668	1.09983	3.68135	0.730464	0.126482	2.35089	0.178519	0.216783	0.0286546	0.688967	0.00880052	0.600915	1.11838	0.299409	0.156817	1.3239	0.268669	0.712176	0.630636	0.326583	0.712489	0.364134	2.60483	3.15738	0.139213	0.923287	0.151078	0.256718	0.0390253	0.246111	1.29263	0.302152	0.100169	1.1722		VKORC1	1.21178	0.132326	0.267936	0.608571	1.06211	0.984724	0.286871	0.0838199	1.19002	0.389819	0.0504246	0.0223678	0.242058	0.418028	2.77247	0.153836	1.33982	1.30249	1.69146	0.00418937	0.179937	0.00939479	1.71059	0.762004	0.128766	1.02903	0.539027	0.740311	0.358823	0.0817337	0.750117	1.40547	0.694541	0.0662648	1.44838	1.05734	1.08688	0.708875	0.332584	1.0595	0.704609	1.86069	0.229111	0.0545216	0.881504	1.61869	0.634549	0.491618	0.369735	0.554038	0.89279	1.415	1.89439	0.366239	0.802885	0.122755	0.517455	0.251502	1.40817	0.73471	0.845637	0.221003	0.900803	0.899044	1.29505	0.00205036	0.566294	1.00678	2.05977	0.420548	1.27972	0.45551	0.920783	0.931703	0.601973	0.235689	1.3041	1.73648	1.61769	0.148656	1.08061	1.68235	0.00362407	0.0957444	0.678402	1.80557	0.921036	0.528459	1.64382	1.18127	0.544394	0.19131	0.19629	0.180765	0.602547	1.31383	0.347019	0.26187	0.405519	1.04759	0.18538	0.0736112	0.185286	0.385092	1.42505	1.66318	0.741722	1.92996	0.071169	2.28398	1.32207	1.23775	0.228751	0.137642	0.243942	0.13974	1.00349	1.11676	1.32769	0.259038	2.12746	0.680186	0.249484	0.956638	1.33675	0.26524	0.800931	1.03586	0.934831	0.340531	0.48916	0.637254	0.00580607	0.0262258	1.03296	0.941916	1.05613	0.093261	2.31081	1.15943	0.0929758	0.185686	0.189458	0.874291
WEE1		1.26655	0.424316	1.35166	0.0843786	0.749287	1.04284	0.0896798	0.80936	0.940247	0.227099	0.532925	1.1614	0.859241	0.830796	2.15636	0.659873	0.331167	0.108463	0.607215	0.0570499	0.0870981	0.729904	2.23863	1.21064	0.279138	0.833511	0.00568285	3.23023	0.692012	1.01432	0.0888157	0.487116	2.40832	1.83744	0.421659	0.0485556	1.44085	0.965291	0.741482	0.0198648	1.96646	0.431118	0.139452	1.18394	0.0303651	1.59481	0.339448	0.292294	0.0085524	1.04236	2.35353	0.680249	0.61959	0.00252624	1.27726	0.0201513	1.03044	0.024513	1.1972	0.70912	0.370346	0.936517	0.0289516	1.6338	0.255551	1.59361	1.72811	1.9507	1.63432	0.783544	0.22274	0.0235996	1.11937	0.304851	0.000521466	0.615844	1.76779	0.537377	0.0219382	3.12561	0.0586476	2.27049	0.0378486	0.538426	0.630469	1.11711	3.34394	0.939151	0.925001	0.110015	1.10477	0.14271	0.0782875	0.0733386	1.44619	0.180305	0.0580465	1.31752	0.228582	0.808661	0.34566	0.936141	1.4027	1.6765	3.92241	0.179496	0.826377	0.0339897	0.347802	0.0454632	0.397452	0.355355	0.488451	0.670338	0.199077	0.390203	0.601227	0.192438	0.253895	0.784706	0.025691	1.74256	0.50847	0.391036	0.202103	0.261227	0.425113	0.151078	0.405442	0.606899	0.381189	1.03659	0.771471	1.87782	0.660509	0.985816	0.187	1.79713	0.0231275	0.587909	0.497969	0.570619	0.355286	0.0132148		WEE1	0.625123	0.570022	0.0877248	0.53551	0.0872361	1.11625	1.30543	0.353773	0.383987	0.197302	0.137475	0.0403911	1.5293	0.42088	0.43255	0.185846	3.7534	1.59636	0.105689	0.232577	0.221407	0.79215	0.00103921	1.50518	1.69871	0.0309757	0.124354	1.53009	0.182474	0.924818	0.284398	0.442132	0.489938	0.057848	0.356932	0.935205	0.872118	1.25263	0.0844208	0.975596	0.31102	2.27319	1.99931	0.2706	0.72679	0.976912	0.828888	1.23834	1.29773	0.209293	0.298812	0.394911	1.11253	0.62494	0.282612	2.0263	1.5717	1.87579	0.533607	1.14262	1.51394	0.0631295	0.174457	0.923214	0.856517	0.727091	1.69841	0.03183	0.707102	0.432397	2.23265	0.672743	1.22005	2.03386	2.92162	0.617821	0.175659	1.05062	2.03228	0.00106533	0.660032	2.31414	0.772242	0.401013	0.443975	0.063441	0.364647	0.272646	1.05666	1.3702	1.144	0.0474594	1.27016	0.996798	0.118701	1.15256	0.943286	0.0212855	0.373249	1.02852	1.00127	0.0558629	0.543072	0.371294	0.621075	0.305693	1.39403	0.443854	0.0513768	0.331167	0.883791	0.0504295	1.41652	0.00987879	0.538126	2.03638	0.193515	1.17743	0.018195	0.87089	0.609506	0.341045	0.505206	2.15403	0.439926	0.966616	0.519375	0.942562	1.05767	0.40809	0.29979	0.0184668	0.0321526	0.479818	0.097388	0.0181089	0.050815	0.978067	1.19038	0.0356084	1.40955	0.984473	0.434211	0.154778
XDH		0.620948	0.404835	0.364134	0.34175	0.0447164	0.531387	1.51869	1.08238	0.460447	2.11662	0.170323	0.446384	0.443059	1.92431	0.513867	0.641665	0.929076	0.532421	0.522531	1.10831	0.0337362	0.200115	1.31504	0.248482	0.44277	0.392491	0.178454	0.518085	0.931035	0.253888	0.0696471	1.01452	0.00306387	0.594842	0.608835	0.5707	0.488558	0.182739	0.218137	0.661902	0.79215	1.30381	1.79083	0.893673	0.00359341	0.268153	0.33425	0.15764	1.35348	3.52389	0.0108529	1.23916	0.416291	0.813128	0.555487	0.39832	0.0800751	0.288724	0.0561594	0.127885	0.419018	0.312846	0.298518	1.2315	0.0257924	0.0677495	0.247007	1.20681	0.479071	0.925659	0.404272	1.11927	0.288513	1.02068	0.0332436	0.610285	0.0497471	0.0135239	1.19089	1.47375	0.108318	0.929002	0.0231596	0.330228	0.036883	1.4359	0.0183898	1.19237	1.03525	0.476319	0.597807	0.579978	0.139902	0.817928	0.195745	0.269751	0.957346	0.267405	0.779735	0.89466	0.520036	0.589324	0.0244303	0.630469	0.00773817	1.44074	0.00410168	0.750851	0.545125	1.14141	3.1756	0.245812	0.930961	1.38698	0.0591002	0.81599	1.49177	1.02781	1.4726	0.581997	0.71908	1.72538	0.0516506	0.888401	1.35312	0.275904	1.15026	0.0964488	2.57491	0.0233887	1.14537	0.99805	0.00915964	0.0504831	0.837824	2.31889	0.555487	0.0783811	1.13318	1.36273	0.379292	0.434624	0.370397	0.937719		XDH	0.200618	0.261156	0.286258	0.114384	0.724205	0.137141	0.902222	0.196229	1.30411	0.684575	1.4569	0.447551	1.04229	0.123395	0.815933	0.17256	0.0334031	1.457	0.603452	0.263835	0.603313	0.218941	0.819559	0.806458	0.506152	0.0274038	0.706637	0.415251	1.16796	0.752641	0.177721	0.505623	2.01287	0.733674	0.418938	1.49197	0.547891	0.461992	0.477634	0.556784	1.08607	0.275839	0.535645	0.0127137	1.32708	0.382675	1.42481	0.625985	0.0234941	0.000130308	0.976583	0.367654	0.218424	1.9025	0.731843	1.04573	0.666533	0.227216	1.50992	1.53177	0.546896	0.0386026	0.985102	0.00799467	1.28144	0.25258	1.7706	0.260111	0.813383	0.620259	0.0356319	0.568894	0.304159	0.727926	0.616921	0.272499	0.428606	1.29972	0.377258	0.0158284	0.429831	1.77495	1.64873	0.0714352	0.640582	0.062447	1.16672	0.0780899	0.257691	0.181609	1.25242	0.0116997	0.449551	0.373229	0.216611	0.490945	0.0288123	0.00962118	0.106399	0.0349301	1.41779	0.114305	1.54974	0.0416177	0.704147	0.474929	0.501951	0.73634	0.0815345	0.62377	0.236624	0.417948	0.415092	0.812536	0.61959	0.691329	0.463884	0.120778	0.0964488	0.154332	0.278428	1.33574	1.99576	0.328494	1.46811	0.502559	0.326601	0.372337	0.0412498	0.538622	0.0759793	0.622821	1.0896	0.343432	0.0257693	0.00361969	0.410296	0.734216	0.0610202	0.898425	1.67778	0.0113028	2.37856	1.22315
YES1		1.31864	0.528459	0.154703	0.0235033	2.01337	0.00662109	0.375543	1.05376	0.00914634	0.911226	0.0763002	0.171546	0.861508	0.0942689	0.534781	0.545277	0.510829	0.841487	1.88492	1.00252	0.0115258	0.802361	0.484656	0.0696777	0.494294	0.733651	0.011441	0.78904	0.980261	1.1199	1.23934	1.12295	1.30412	0.163993	1.12331	0.841849	0.394911	0.391998	0.37513	0.206028	0.377196	0.0512546	0.38729	1.03642	0.0740179	1.18821	0.0327282	0.45761	0.313221	0.506291	1.30411	0.708365	1.78521	0.670277	0.546147	0.105424	0.0212718	0.585261	1.42272	0.374842	0.348935	1.57364	0.0338677	1.44848	0.566726	0.208092	1.02404	0.088592	1.17891	0.644472	0.682961	0.316035	0.856517	0.0387451	0.624263	0.525216	0.816104	0.115069	0.532925	1.55323	0.0187433	0.227136	0.992679	0.0544625	0.229752	1.34646	0.888805	1.29037	0.481842	0.790968	1.42141	0.027376	0.566919	0.310345	1.73011	0.101994	0.172088	0.691414	0.0316712	0.0742394	0.876148	0.414505	0.371826	0.381879	0.621075	0.733228	0.0898614	1.12645	0.0923146	4.42489	0.0823265	1.20152	0.871439	0.560383	0.56179	1.46834	0.0210165	0.444881	1.30088	0.210229	1.11374	0.108095	0.562757	1.39657	0.801921	0.637518	0.809836	0.531608	0.0356036	1.67136	0.695984	0.751438	0.40122	0.595594	0.278511	0.0905563	0.692825	0.0116685	1.17586	0.0206747	0.272548	1.40674	0.0296345	1.60097		YES1	0.0219885	1.14222	1.4996	0.136999	0.0227201	0.51767	1.72115	0.00700049	2.24738	0.462521	0.320345	1.85864	1.2539	0.0727837	0.533236	2.09269	0.965773	0.157397	0.336488	0.845181	1.19938	0.513839	0.0182539	0.525449	0.462496	0.822146	0.367573	0.364788	0.442649	0.0165993	0.306255	0.843724	0.17434	0.0353256	0.955931	0.537467	0.562075	0.263006	1.69642	0.192316	0.051998	0.610887	0.141084	0.278857	0.27698	0.307426	1.12095	1.40094	0.108418	0.370254	0.35717	0.35247	0.0410111	0.603417	0.215212	1.67712	0.51617	0.364386	0.00815395	0.611561	1.31543	0.475344	1.77222	0.0660321	0.05496	1.32087	0.975761	0.106699	1.35362	0.368617	0.475266	0.76213	0.0525712	1.19721	0.492373	0.478287	0.059618	0.472499	1.39115	0.100946	0.614698	0.637895	0.605461	0.413784	1.0062	0.0760517	0.339713	0.779395	0.446275	0.186552	0.143289	0.401899	1.63432	0.0889383	0.0107104	0.729321	1.5343	0.107399	0.480277	0.986783	0.374256	0.863279	0.316827	0.346267	1.44074	0.284573	1.18024	0.104406	0.153954	1.73721e-05	0.779997	0.00781776	0.0887678	1.09028	0.716111	0.0664064	2.58019	1.5349	0.588347	1.05067	1.32047	0.256004	0.0471059	0.511477	0.209335	0.0421821	0.140982	0.495366	0.188224	0.00747741	0.177525	0.774148	0.226279	0.417868	0.850042	0.271362	0.937945	0.69689	0.0249728	1.06554	0.063431	0.0521351	2.49209	0.108245
