## Supplementary material for "A CRISPR-drug perturbational map for identifying new compounds to combine with commonly used chemotherapeutics": Combined supplementary tables: Extended Data.Table5. for F3a-h.xlsx

### Sheet: CDDP
Rank	Gene	logFC	Senstizing_P	Resistance_P	Sensitizing_FDR	Resistance_FDR	Sensitizing_FDR_varGenes	Resistance_FDR_varGenes	logFC_2p5ile	logFC_97p5ile		Gene	LFC	-Log(P value|neg)	-Log(P value|pos)			Ref
1	BCL2L1	-0.164512	0.0167978	0.983202	0.501844	0.999463	0.354434	0.999463	-0.307204	-0.000560984		BCL2L1	-0.164512	1.77475	0.00735717			https://doi.org/10.1073/pnas.1507491112, https://doi.org/10.1128/MCB.01229-06
2	DHFR	-0.153733	0.00426501	0.995735	0.353615	0.999463	0.215578	0.999463	-0.262388	-0.0352212		DHFR	-0.153733	2.37008	0.00185623			PMID: 26887775, 10.3390/molecules24061140
3	SLC5A2	-0.145691	0.00215354	0.997846	0.30968	0.999463	NA	NA	-0.241276	-0.0424152		SLC5A2	-0.145691	2.66685	0.00093628			https://doi.org/10.1073/pnas.1511698112
4	CDC7	-0.144051	0.000537498	0.999463	0.30968	0.999463	0.113412	0.999463	-0.228248	-0.0559767		CDC7	-0.144051	3.26962	0.000233495			10.1126/sciadv.abf0197
5	MCL1	-0.132934	0.0215726	0.978427	0.52286	0.999463	0.396013	0.999463	-0.267331	-0.00873831		MCL1	-0.132934	1.6661	0.00947141			DOI: 10.1128/MCB.01229-06, doi: 10.1186/s12885-017-3442-y, 10.2147/OTT.S146228
6	RRM2	-0.132189	0.0565716	0.943428	0.557192	0.999463	0.426308	0.999463	-0.304504	0.0220427		RRM2	-0.132189	1.2474	0.0252911			PMID30414698, doi: 10.7150/ijms.33979, 10.1074/jbc.M402056200, https://doi.org/10.1016/j.biopha.2020.110996
7	CDK12	-0.12447	0.0418442	0.958156	0.543083	0.999463	0.396521	0.999463	-0.260362	0.0177994		CDK12	-0.12447	1.37836	0.0185639			https://doi.org/10.1016/j.ccell.2019.09.004
8	RARA	-0.124121	0.0058582	0.994142	0.367299	0.999463	0.215578	0.999463	-0.223905	-0.0318125		RARA	-0.124121	2.23224	0.00255167			PMID30414698, doi: 10.1097/PAI.0b013e3181aa432d
9	MAP3K12	-0.123057	0.00613017	0.99387	0.367299	0.999463	0.215578	0.999463	-0.224586	-0.0298099		MAP3K12	-0.123057	2.21253	0.00267049			PMID30414698
10	NTRK1	-0.115454	0.0057975	0.994202	0.367299	0.999463	NA	NA	-0.206501	-0.0294071		NTRK1	-0.115454	2.23676	0.00252515
11	CA7	-0.110771	0.00397365	0.996026	0.353615	0.999463	0.215578	0.999463	-0.190948	-0.0257652		CA7	-0.110771	2.40081	0.00172917
12	HTR1B	-0.109327	0.0157318	0.984268	0.501844	0.999463	0.354434	0.999463	-0.222472	-0.0185118		HTR1B	-0.109327	1.80322	0.00688654
13	HDAC4	-0.109276	0.00352413	0.996476	0.353615	0.999463	NA	NA	-0.186883	-0.0281614		HDAC4	-0.109276	2.45295	0.00153322
14	WEE1	-0.107336	0.0267185	0.973282	0.543083	0.999463	0.396521	0.999463	-0.212864	0.00959682		WEE1	-0.107336	1.57319	0.0117615			doi: 10.1155/2018/5813292
15	PDE1B	-0.107137	0.040929	0.959071	0.543083	0.999463	0.396521	0.999463	-0.225303	0.0204604		PDE1B	-0.107137	1.38797	0.0181493
16	GRIN2A	-0.106267	0.00186807	0.998132	0.30968	0.999463	0.197082	0.999463	-0.178237	-0.0358101		GRIN2A	-0.106267	2.72861	0.000812052
17	CACNA1I	-0.102537	0.0225221	0.977478	0.52286	0.999463	0.396013	0.999463	-0.213252	-0.0082773		CACNA1I	-0.102537	1.64739	0.00989304
18	TYK2	-0.0992348	0.00200861	0.997991	0.30968	0.999463	NA	NA	-0.167682	-0.0322551		TYK2	-0.0992348	2.6971	0.000873204
19	CACNA1C	-0.0989156	0.0313302	0.96867	0.543083	0.999463	0.396521	0.999463	-0.206229	0.00519037		CACNA1C	-0.0989156	1.50404	0.0138242
20	TACR2	-0.0962249	0.0121263	0.987874	0.484377	0.999463	0.354434	0.999463	-0.17521	-0.0134677		TACR2	-0.0962249	1.91627	0.00529856
21	KCND1	-0.0953031	0.00442634	0.995574	0.353615	0.999463	NA	NA	-0.168113	-0.0271336		KCND1	-0.0953031	2.35396	0.0019266
22	CHRNA3	-0.0947893	0.0432227	0.956777	0.543083	0.999463	0.396521	0.999463	-0.207695	0.00933102		CHRNA3	-0.0947893	1.36429	0.0191891
23	CHEK2	-0.092514	0.04077	0.95923	0.543083	0.999463	0.396521	0.999463	-0.194413	0.0206117		CHEK2	-0.092514	1.38966	0.0180772
24	KCNS3	-0.0907662	0.0519036	0.948096	0.543083	0.999463	0.41879	0.999463	-0.19851	0.0222801		KCNS3	-0.0907662	1.2848	0.0231475
25	MET	-0.0904433	0.0225433	0.977457	0.52286	0.999463	NA	NA	-0.17931	0.00203361		MET	-0.0904433	1.64698	0.00990248
26	MTNR1B	-0.0898805	0.00873127	0.991269	0.425317	0.999463	NA	NA	-0.164149	-0.017313		MTNR1B	-0.0898805	2.05892	0.00380859
27	RARG	-0.0889035	0.0347299	0.96527	0.543083	0.999463	0.396521	0.999463	-0.187085	0.00561754		RARG	-0.0889035	1.4593	0.0153511
28	CCR9	-0.0888758	0.0174574	0.982543	0.501844	0.999463	NA	NA	-0.172529	0.000390555		CCR9	-0.0888758	1.75802	0.0076486
29	controlGene_37	-0.0876189	0.00985767	0.990142	0.442979	0.999463	NA	NA	-0.163558	-0.0109822		controlGene_37	-0.0876189	2.00623	0.00430237
30	controlGene_20	-0.0869483	0.0492779	0.950722	0.543083	0.999463	NA	NA	-0.184899	0.0219958		controlGene_20	-0.0869483	1.30735	0.0219464
31	controlGene_18	-0.0859992	0.0392845	0.960715	0.543083	0.999463	NA	NA	-0.178761	0.0104606		controlGene_18	-0.0859992	1.40578	0.0174052
32	DRD3	-0.0849377	0.0106814	0.989319	0.451761	0.999463	NA	NA	-0.157556	-0.0125987		DRD3	-0.0849377	1.97137	0.00466383
33	ROCK1	-0.0843812	0.0088731	0.991127	0.425317	0.999463	NA	NA	-0.152603	-0.00921947		ROCK1	-0.0843812	2.05192	0.00387074
34	KCNQ4	-0.0840301	0.03928	0.96072	0.543083	0.999463	0.396521	0.999463	-0.179827	0.00604431		KCNQ4	-0.0840301	1.40583	0.0174032
35	MTTP	-0.0834752	0.00810502	0.991895	0.425317	0.999463	NA	NA	-0.149305	-0.014614		MTTP	-0.0834752	2.09125	0.00353431
36	PDGFRB	-0.0828285	0.016593	0.983407	0.501844	0.999463	0.354434	0.999463	-0.159765	-0.00653171		PDGFRB	-0.0828285	1.78008	0.0072667
37	IKBKB	-0.0817614	0.0590217	0.940978	0.56962	0.999463	NA	NA	-0.183998	0.0231953		IKBKB	-0.0817614	1.22899	0.0264204
38	KCNC2	-0.0812827	0.0535892	0.946411	0.543083	0.999463	0.41879	0.999463	-0.179874	0.0198628		KCNC2	-0.0812827	1.27092	0.0239203
39	CYP3A7	-0.080863	0.0289127	0.971087	0.543083	0.999463	NA	NA	-0.16219	0.00390286		CYP3A7	-0.080863	1.53891	0.0127417
40	controlGene_43	-0.0806529	0.00135996	0.99864	0.30968	0.999463	NA	NA	-0.134803	-0.0238526		controlGene_43	-0.0806529	2.86648	0.000591023
41	CHRNB1	-0.0787798	0.0687374	0.931263	0.633617	0.999463	0.500124	0.999463	-0.186973	0.0209836		CHRNB1	-0.0787798	1.16281	0.0309278
42	controlGene_64	-0.0775851	0.0377788	0.962221	0.543083	0.999463	NA	NA	-0.161618	0.00637663		controlGene_64	-0.0775851	1.42275	0.0167251
43	PTGDR2	-0.0758319	0.025858	0.974142	0.543083	0.999463	NA	NA	-0.151481	0.0021521		PTGDR2	-0.0758319	1.58741	0.0113777
44	ABCC9	-0.0748955	0.0134363	0.986564	0.501844	0.999463	NA	NA	-0.139968	-0.00704916		ABCC9	-0.0748955	1.87172	0.00587487
45	CACNA1D	-0.0728094	0.0347364	0.965264	0.543083	0.999463	0.396521	0.999463	-0.153308	0.00417838		CACNA1D	-0.0728094	1.45922	0.0153541
46	BRD2	-0.0721794	0.0213188	0.978681	0.52286	0.999463	NA	NA	-0.138007	-0.00282896		BRD2	-0.0721794	1.67124	0.00935873
47	TUBB6	-0.0721636	0.0979216	0.902078	0.676977	0.999463	0.622936	0.999463	-0.178136	0.0392068		TUBB6	-0.0721636	1.00912	0.0447557
48	controlGene_16	-0.0715328	0.0173725	0.982627	0.501844	0.999463	NA	NA	-0.137228	-0.00217898		controlGene_16	-0.0715328	1.76014	0.0076111
49	IMPDH1	-0.0705632	0.0403169	0.959683	0.543083	0.999463	0.396521	0.999463	-0.147375	0.00683538		IMPDH1	-0.0705632	1.39451	0.0178722
50	C5AR1	-0.0698976	0.0172131	0.982787	0.501844	0.999463	NA	NA	-0.136271	-0.00733455		C5AR1	-0.0698976	1.76414	0.00754066
51	ERBB4	-0.0692199	0.0482836	0.951716	0.543083	0.999463	NA	NA	-0.151401	0.0104688		ERBB4	-0.0692199	1.3162	0.0214924
52	PDE6A	-0.0687837	0.0258852	0.974115	0.543083	0.999463	NA	NA	-0.136385	0.000686795		PDE6A	-0.0687837	1.58695	0.0113899
53	CACNA1G	-0.0687418	0.0312728	0.968727	0.543083	0.999463	NA	NA	-0.139698	0.00402018		CACNA1G	-0.0687418	1.50483	0.0137985
54	AURKA	-0.0664076	0.268167	0.731833	0.805751	0.999463	0.757858	0.999463	-0.289074	0.136914		AURKA	-0.0664076	0.571595	0.135588
55	TUBB1	-0.0663341	0.0188453	0.981155	0.501844	0.999463	NA	NA	-0.127896	-0.0047337		TUBB1	-0.0663341	1.7248	0.00826252
56	ADA	-0.0660763	0.106677	0.893323	0.687872	0.999463	0.622936	0.999463	-0.168607	0.0412871		ADA	-0.0660763	0.971929	0.0489915
57	CACNA2D1	-0.0659528	0.0282517	0.971748	0.543083	0.999463	0.396521	0.999463	-0.132203	0.00521685		CACNA2D1	-0.0659528	1.54896	0.0124462
58	PIK3R1	-0.0657411	0.0495549	0.950445	0.543083	0.999463	NA	NA	-0.140939	0.0144082		PIK3R1	-0.0657411	1.30491	0.022073
59	controlGene_17	-0.0657129	0.0415471	0.958453	0.543083	0.999463	NA	NA	-0.137597	0.010389		controlGene_17	-0.0657129	1.38146	0.0184292
60	PDE6G	-0.0653226	0.0757876	0.924212	0.661353	0.999463	0.533039	0.999463	-0.155542	0.0214912		PDE6G	-0.0653226	1.1204	0.0342282
61	PIM1	-0.0652437	0.0373324	0.962668	0.543083	0.999463	NA	NA	-0.134155	0.00570683		PIM1	-0.0652437	1.42791	0.0165237
62	CYSLTR1	-0.0648935	0.0317792	0.968221	0.543083	0.999463	NA	NA	-0.132678	0.00467205		CYSLTR1	-0.0648935	1.49786	0.0140256
63	CDK13	-0.0633435	0.0335406	0.966459	0.543083	0.999463	NA	NA	-0.130355	0.00221817		CDK13	-0.0633435	1.47443	0.0148164
64	RRM1	-0.0633159	0.14708	0.85292	0.73485	0.999463	0.642277	0.999463	-0.175004	0.0550169		RRM1	-0.0633159	0.832447	0.0690916
65	CHRNG	-0.0629866	0.043935	0.956065	0.543083	0.999463	NA	NA	-0.13585	0.00737826		CHRNG	-0.0629866	1.35719	0.0195126
66	S1PR5	-0.062974	0.0535658	0.946434	0.543083	0.999463	0.41879	0.999463	-0.1382	0.012247		S1PR5	-0.062974	1.27111	0.0239096
67	MC4R	-0.0628782	0.059418	0.940582	0.56962	0.999463	NA	NA	-0.142918	0.0167737		MC4R	-0.0628782	1.22608	0.0266033
68	controlGene_6	-0.06283	0.0472555	0.952745	0.543083	0.999463	NA	NA	-0.139253	0.0099015		controlGene_6	-0.06283	1.32555	0.0210235
69	BCR	-0.0625552	0.0782744	0.921726	0.661353	0.999463	NA	NA	-0.149142	0.0217211		BCR	-0.0625552	1.10638	0.0353984
70	controlGene_65	-0.0619378	0.0780082	0.921992	0.661353	0.999463	NA	NA	-0.149524	0.019853		controlGene_65	-0.0619378	1.10786	0.0352729
71	RET	-0.0618348	0.109159	0.890841	0.687872	0.999463	0.622936	0.999463	-0.161111	0.0372273		RET	-0.0618348	0.961942	0.0501996
72	CDK20	-0.0617311	0.11514	0.88486	0.687974	0.999463	0.622936	0.999463	-0.167478	0.0356428		CDK20	-0.0617311	0.938774	0.0531254
73	FKBP1A	-0.0616833	0.0889772	0.911023	0.661353	0.999463	0.600108	0.999463	-0.150513	0.0305172		FKBP1A	-0.0616833	1.05072	0.0404707
74	KCND3	-0.0616411	0.0831154	0.916885	0.661353	0.999463	NA	NA	-0.147576	0.0206643		KCND3	-0.0616411	1.08032	0.0376853
75	TRPV1	-0.0614484	0.127714	0.872286	0.711834	0.999463	0.641172	0.999463	-0.164348	0.0457672		TRPV1	-0.0614484	0.893761	0.0593412
76	P2RY12	-0.0613501	0.0515778	0.948422	0.543083	0.999463	NA	NA	-0.138674	0.0120194		P2RY12	-0.0613501	1.28754	0.0229983
77	BHMT2	-0.0607535	0.0813173	0.918683	0.661353	0.999463	NA	NA	-0.152678	0.0215737		BHMT2	-0.0607535	1.08982	0.0368345
78	CASR	-0.0604163	0.0552043	0.944796	0.551276	0.999463	NA	NA	-0.134678	0.0160836		CASR	-0.0604163	1.25803	0.0246621
79	TACR3	-0.059987	0.0187121	0.981288	0.501844	0.999463	NA	NA	-0.115995	-0.0043185		TACR3	-0.059987	1.72788	0.00820357
80	ALK	-0.0593542	0.113889	0.886111	0.687974	0.999463	NA	NA	-0.160521	0.0359473		ALK	-0.0593542	0.94352	0.0525117
81	RXRB	-0.0592794	0.0536285	0.946372	0.543083	0.999463	NA	NA	-0.127962	0.0217214		RXRB	-0.0592794	1.2706	0.0239383
82	CDK5	-0.0590875	0.107959	0.892041	0.687872	0.999463	0.622936	0.999463	-0.147424	0.0402319		CDK5	-0.0590875	0.966743	0.049615
83	TUBB4B	-0.0587473	0.120434	0.879566	0.692105	0.999463	0.635289	0.999463	-0.153832	0.0390143		TUBB4B	-0.0587473	0.919251	0.0557315
84	PNLIP	-0.0586343	0.114582	0.885418	0.687974	0.999463	0.622936	0.999463	-0.154992	0.0350213		PNLIP	-0.0586343	0.940885	0.0528514
85	COMT	-0.0586181	0.149359	0.850641	0.73485	0.999463	0.642277	0.999463	-0.176578	0.0461708		COMT	-0.0586181	0.825767	0.0702539
86	PDE3B	-0.0584992	0.0866156	0.913384	0.661353	0.999463	NA	NA	-0.149209	0.0238621		PDE3B	-0.0584992	1.0624	0.0393464
87	CHRM5	-0.0581795	0.023296	0.976704	0.523433	0.999463	NA	NA	-0.114014	-0.000556453		CHRM5	-0.0581795	1.63272	0.0102371
88	PTK6	-0.0579777	0.047535	0.952465	0.543083	0.999463	0.417912	0.999463	-0.128255	0.0105311		PTK6	-0.0579777	1.32299	0.021151
89	KCNC1	-0.0572225	0.138867	0.861133	0.726498	0.999463	0.642277	0.999463	-0.156467	0.0506245		KCNC1	-0.0572225	0.857402	0.0649296
90	PRKCQ	-0.0572024	0.0846252	0.915375	0.661353	0.999463	NA	NA	-0.142554	0.0197326		PRKCQ	-0.0572024	1.0725	0.038401
91	PTGDR	-0.0560066	0.130665	0.869335	0.717164	0.999463	0.641172	0.999463	-0.155224	0.0418731		PTGDR	-0.0560066	0.883839	0.060813
92	HMGCR	-0.0558449	0.221222	0.778778	0.781546	0.999463	0.730408	0.999463	-0.201723	0.0925435		HMGCR	-0.0558449	0.655172	0.108586
93	KEAP1	-0.0553077	0.147564	0.852436	0.73485	0.999463	0.642277	0.999463	-0.154818	0.0513839		KEAP1	-0.0553077	0.83102	0.0693382
94	PRKD1	-0.0547487	0.0919823	0.908018	0.661353	0.999463	NA	NA	-0.132513	0.0273476		PRKD1	-0.0547487	1.0363	0.0419057
95	NDUFB8	-0.0542369	0.0946108	0.905389	0.673517	0.999463	NA	NA	-0.1385	0.0258282		NDUFB8	-0.0542369	1.02406	0.0431647
96	controlGene_28	-0.0539538	0.0900085	0.909991	0.661353	0.999463	NA	NA	-0.133088	0.0253059		controlGene_28	-0.0539538	1.04572	0.0409627
97	MGAM	-0.0538167	0.0821354	0.917865	0.661353	0.999463	NA	NA	-0.124395	0.0219718		MGAM	-0.0538167	1.08547	0.0372214
98	CACNA1H	-0.0530423	0.142095	0.857905	0.73485	0.999463	0.642277	0.999463	-0.150008	0.0507735		CACNA1H	-0.0530423	0.847422	0.0665607
99	ND4L	-0.052735	0.135631	0.864369	0.726498	0.999463	NA	NA	-0.144516	0.0424904		ND4L	-0.052735	0.867642	0.0633007
100	SCNN1G	-0.052253	0.118624	0.881376	0.692105	0.999463	NA	NA	-0.137888	0.0322125		SCNN1G	-0.052253	0.925826	0.054839
101	controlGene_51	-0.0521672	0.0674248	0.932575	0.631916	0.999463	NA	NA	-0.120781	0.0149492		controlGene_51	-0.0521672	1.17118	0.0303161
102	FRK	-0.0520209	0.0855419	0.914458	0.661353	0.999463	NA	NA	-0.124173	0.0198041		FRK	-0.0520209	1.06782	0.0388362
103	RXRG	-0.0517925	0.103346	0.896654	0.687872	0.999463	NA	NA	-0.133302	0.0260497		RXRG	-0.0517925	0.985705	0.0473752
104	ABCC8	-0.0514248	0.0962462	0.903754	0.676977	0.999463	NA	NA	-0.131802	0.0214945		ABCC8	-0.0514248	1.01662	0.0439498
105	NR1H3	-0.0513899	0.0467595	0.953241	0.543083	0.999463	NA	NA	-0.116716	0.0101253		NR1H3	-0.0513899	1.33013	0.0207975
106	CRHR1	-0.0511951	0.0484514	0.951549	0.543083	0.999463	NA	NA	-0.113402	0.00958694		CRHR1	-0.0511951	1.31469	0.021569
107	controlGene_26	-0.0511849	0.0791011	0.920899	0.661353	0.999463	NA	NA	-0.119164	0.0202154		controlGene_26	-0.0511849	1.10182	0.0357881
108	GRIN2C	-0.0511804	0.0861401	0.91386	0.661353	0.999463	NA	NA	-0.131762	0.0242031		GRIN2C	-0.0511804	1.06479	0.0391204
109	SMO	-0.0500613	0.0873865	0.912614	0.661353	0.999463	NA	NA	-0.120653	0.0221938		SMO	-0.0500613	1.05856	0.0397131
110	HDAC6	-0.0499695	0.0731185	0.926882	0.661353	0.999463	NA	NA	-0.119869	0.0146448		HDAC6	-0.0499695	1.13597	0.0329758
111	ACVRL1	-0.0498764	0.0833355	0.916664	0.661353	0.999463	NA	NA	-0.119106	0.0212928		ACVRL1	-0.0498764	1.07917	0.0377896
112	CDK9	-0.049708	0.211528	0.788472	0.770041	0.999463	0.730408	0.999463	-0.183202	0.0609963		CDK9	-0.049708	0.674632	0.103214
113	DPP4	-0.0495462	0.0676739	0.932326	0.631916	0.999463	NA	NA	-0.107731	0.0227135		DPP4	-0.0495462	1.16958	0.0304322
114	SCN11A	-0.0493705	0.0498547	0.950145	0.543083	0.999463	NA	NA	-0.108987	0.00596732		SCN11A	-0.0493705	1.30229	0.02221
115	TUBB4A	-0.0492757	0.190423	0.809577	0.749972	0.999463	NA	NA	-0.163014	0.0607465		TUBB4A	-0.0492757	0.72028	0.091742
116	EPHA7	-0.0491502	0.0789438	0.921056	0.661353	0.999463	NA	NA	-0.11594	0.0182921		EPHA7	-0.0491502	1.10268	0.0357139
117	HRH3	-0.0490193	0.100667	0.899333	0.687872	0.999463	NA	NA	-0.133361	0.0251352		HRH3	-0.0490193	0.997114	0.0460793
118	CDK1	-0.0490173	0.222851	0.777149	0.781546	0.999463	0.730408	0.999463	-0.1769	0.0718029		CDK1	-0.0490173	0.651985	0.109496
119	TUBB8	-0.0486767	0.129715	0.870285	0.717164	0.999463	0.641172	0.999463	-0.13716	0.033485		TUBB8	-0.0486767	0.887011	0.0603383
120	HCRTR1	-0.0486766	0.165066	0.834934	0.742038	0.999463	0.682918	0.999463	-0.146869	0.0598446		HCRTR1	-0.0486766	0.782344	0.0783476
121	PTGER1	-0.0483143	0.122202	0.877798	0.692105	0.999463	NA	NA	-0.13377	0.0284267		PTGER1	-0.0483143	0.912921	0.0566055
122	F2	-0.0482091	0.0508527	0.949147	0.543083	0.999463	NA	NA	-0.104644	0.0081615		F2	-0.0482091	1.29369	0.0226664
123	PRKCG	-0.0477598	0.121465	0.878535	0.692105	0.999463	NA	NA	-0.12799	0.0366854		PRKCG	-0.0477598	0.915549	0.056241
124	HDAC11	-0.0477586	0.1501	0.8499	0.73485	0.999463	NA	NA	-0.134434	0.0426098		HDAC11	-0.0477586	0.823619	0.0706322
125	CA5A	-0.0476842	0.0910116	0.908988	0.661353	0.999463	0.600108	0.999463	-0.118328	0.025549		CA5A	-0.0476842	1.0409	0.0414417
126	GABRG3	-0.0474739	0.0322264	0.967774	0.543083	0.999463	NA	NA	-0.0984322	0.0047943		GABRG3	-0.0474739	1.49179	0.0142262
127	KCNMA1	-0.0469719	0.162534	0.837466	0.742038	0.999463	NA	NA	-0.141942	0.0572154		KCNMA1	-0.0469719	0.789056	0.0770328
128	BTK	-0.0466557	0.0531971	0.946803	0.543083	0.999463	NA	NA	-0.10104	0.00868675		BTK	-0.0466557	1.27411	0.0237404
129	XDH	-0.0461516	0.110954	0.889046	0.687872	0.999463	0.622936	0.999463	-0.119929	0.032041		XDH	-0.0461516	0.954855	0.051076
130	KCNK3	-0.0458961	0.120156	0.879844	0.692105	0.999463	NA	NA	-0.118413	0.0300519		KCNK3	-0.0458961	0.920254	0.0555944
131	KCNH6	-0.0456172	0.111935	0.888065	0.687872	0.999463	NA	NA	-0.116399	0.030465		KCNH6	-0.0456172	0.951035	0.0515551
132	controlGene_27	-0.0454807	0.126008	0.873992	0.707808	0.999463	NA	NA	-0.123366	0.0326443		controlGene_27	-0.0454807	0.899603	0.0584923
133	TOP1MT	-0.0453258	0.122249	0.877751	0.692105	0.999463	NA	NA	-0.121074	0.0275769		TOP1MT	-0.0453258	0.912753	0.0566288
134	TRPV3	-0.0447733	0.137956	0.862044	0.726498	0.999463	NA	NA	-0.125621	0.0326171		TRPV3	-0.0447733	0.860261	0.0644703
135	controlGene_63	-0.0446659	0.199933	0.800067	0.749972	0.999463	NA	NA	-0.149859	0.0627706		controlGene_63	-0.0446659	0.699116	0.0968736
136	DDR2	-0.044376	0.138177	0.861823	0.726498	0.999463	NA	NA	-0.13274	0.0365916		DDR2	-0.044376	0.859563	0.0645821
137	CYP3A5	-0.0442171	0.182474	0.817526	0.749972	0.999463	NA	NA	-0.142941	0.0486724		CYP3A5	-0.0442171	0.738799	0.0874985
138	RXRA	-0.0440256	0.193243	0.806757	0.749972	0.999463	0.730408	0.999463	-0.153092	0.0531042		RXRA	-0.0440256	0.713897	0.0932572
139	PDE4C	-0.0438281	0.168691	0.831309	0.742038	0.999463	NA	NA	-0.131199	0.0497758		PDE4C	-0.0438281	0.772908	0.0802376
140	GABRB3	-0.0437927	0.111569	0.888431	0.687872	0.999463	NA	NA	-0.112495	0.024451		GABRB3	-0.0437927	0.952458	0.0513761
141	NDUFA7	-0.0436002	0.115779	0.884221	0.687974	0.999463	NA	NA	-0.115063	0.0270811		NDUFA7	-0.0436002	0.936372	0.053439
142	HTR1A	-0.0432938	0.157561	0.842439	0.742038	0.999463	NA	NA	-0.12361	0.044455		HTR1A	-0.0432938	0.802551	0.0744615
143	EGFR	-0.0429949	0.197403	0.802597	0.749972	0.999463	0.730408	0.999463	-0.137494	0.0594211		EGFR	-0.0429949	0.704647	0.0955023
144	controlGene_22	-0.0429761	0.201657	0.798343	0.749972	0.999463	NA	NA	-0.140491	0.0660248		controlGene_22	-0.0429761	0.695388	0.0978103
145	THRB	-0.0429315	0.217789	0.782211	0.779581	0.999463	0.730408	0.999463	-0.15384	0.0590254		THRB	-0.0429315	0.661963	0.106676
146	ADRB3	-0.0423562	0.193993	0.806007	0.749972	0.999463	0.730408	0.999463	-0.14697	0.0538962		ADRB3	-0.0423562	0.712214	0.0936612
147	HSD3B2	-0.042308	0.0507029	0.949297	0.543083	0.999463	NA	NA	-0.093845	0.0092613		HSD3B2	-0.042308	1.29497	0.0225978
148	AR	-0.0422877	0.199097	0.800903	0.749972	0.999463	NA	NA	-0.146816	0.0565849		AR	-0.0422877	0.700936	0.0964199
149	KCNH1	-0.042229	0.104915	0.895085	0.687872	0.999463	NA	NA	-0.107404	0.0267413		KCNH1	-0.042229	0.979162	0.0481357
150	SLC22A11	-0.041822	0.17101	0.82899	0.744493	0.999463	NA	NA	-0.122094	0.0445442		SLC22A11	-0.041822	0.766979	0.0814505
151	CYP11A1	-0.0416815	0.102293	0.897707	0.687872	0.999463	NA	NA	-0.102969	0.0231285		CYP11A1	-0.0416815	0.990154	0.0468654
152	CHEK1	-0.0414861	0.250544	0.749456	0.805751	0.999463	0.744856	0.999463	-0.160632	0.0830422		CHEK1	-0.0414861	0.601116	0.125254
153	NDUFA6	-0.0411239	0.310495	0.689505	0.821324	0.999463	0.81893	0.999463	-0.190578	0.133825		NDUFA6	-0.0411239	0.507946	0.161462
154	GSK3B	-0.0403427	0.104716	0.895284	0.687872	0.999463	NA	NA	-0.103585	0.025514		GSK3B	-0.0403427	0.979989	0.048039
155	ESR1	-0.0401254	0.152198	0.847802	0.739395	0.999463	0.642277	0.999463	-0.11649	0.0332222		ESR1	-0.0401254	0.81759	0.0717057
156	EPHA2	-0.0400175	0.15024	0.84976	0.73485	0.999463	NA	NA	-0.11549	0.0338805		EPHA2	-0.0400175	0.823213	0.0707039
157	HDAC10	-0.040007	0.190511	0.809489	0.749972	0.999463	NA	NA	-0.130857	0.0500258		HDAC10	-0.040007	0.72008	0.0917891
158	SLC18A2	-0.039881	0.165315	0.834685	0.742038	0.999463	NA	NA	-0.119957	0.0443659		SLC18A2	-0.039881	0.781688	0.0784773
159	CHRM4	-0.0398271	0.168302	0.831698	0.742038	0.999463	NA	NA	-0.117744	0.0432776		CHRM4	-0.0398271	0.773912	0.0800341
160	ATR	-0.0395382	0.225007	0.774993	0.781546	0.999463	0.730408	0.999463	-0.150274	0.0588252		ATR	-0.0395382	0.647804	0.110702
161	controlGene_7	-0.0394258	0.0869455	0.913054	0.661353	0.999463	NA	NA	-0.0937388	0.0203377		controlGene_7	-0.0394258	1.06075	0.0395033
162	TYMP	-0.0394067	0.097632	0.902368	0.676977	0.999463	NA	NA	-0.097152	0.0212677		TYMP	-0.0394067	1.01041	0.0446163
163	SLC22A12	-0.0393593	0.146669	0.853331	0.73485	0.999463	0.642277	0.999463	-0.118531	0.0322026		SLC22A12	-0.0393593	0.833661	0.0688825
164	controlGene_39	-0.0392923	0.166276	0.833724	0.742038	0.999463	NA	NA	-0.116051	0.0415199		controlGene_39	-0.0392923	0.779172	0.0789775
165	NTRK3	-0.0391545	0.181382	0.818618	0.749972	0.999463	0.730408	0.999463	-0.126579	0.0456457		NTRK3	-0.0391545	0.741405	0.0869188
166	CNR1	-0.0390921	0.137835	0.862165	0.726498	0.999463	NA	NA	-0.110822	0.0302155		CNR1	-0.0390921	0.860641	0.0644095
167	SV2A	-0.0388036	0.208718	0.791282	0.769582	0.999463	0.730408	0.999463	-0.135832	0.0491118		SV2A	-0.0388036	0.68044	0.101669
168	DIO1	-0.0385458	0.0917982	0.908202	0.661353	0.999463	NA	NA	-0.0979394	0.0146032		DIO1	-0.0385458	1.03717	0.0418176
169	KCNC3	-0.0385165	0.160654	0.839346	0.742038	0.999463	NA	NA	-0.113146	0.045894		KCNC3	-0.0385165	0.794108	0.076059
170	controlGene_30	-0.0383491	0.108501	0.891499	0.687872	0.999463	NA	NA	-0.102299	0.0217234		controlGene_30	-0.0383491	0.964568	0.049879
171	controlGene_42	-0.0381056	0.106188	0.893812	0.687872	0.999463	NA	NA	-0.0962019	0.0199992		controlGene_42	-0.0381056	0.973926	0.0487536
172	ND5	-0.0379273	0.166016	0.833984	0.742038	0.999463	NA	NA	-0.118517	0.0366679		ND5	-0.0379273	0.779849	0.0788424
173	CHRM1	-0.0378321	0.14731	0.85269	0.73485	0.999463	NA	NA	-0.105246	0.0381083		CHRM1	-0.0378321	0.831768	0.0692088
174	FYN	-0.0374174	0.18454	0.81546	0.749972	0.999463	0.730408	0.999463	-0.118343	0.0454299		FYN	-0.0374174	0.733909	0.0885973
175	ADORA1	-0.0371911	0.0838008	0.916199	0.661353	0.999463	NA	NA	-0.0899826	0.0165813		ADORA1	-0.0371911	1.07675	0.0380101
176	VDR	-0.0371162	0.155364	0.844636	0.742038	0.999463	NA	NA	-0.111858	0.0377315		VDR	-0.0371162	0.808649	0.0733305
177	TH	-0.0367394	0.248383	0.751617	0.805751	0.999463	0.744856	0.999463	-0.139575	0.0684016		TH	-0.0367394	0.604878	0.124003
178	DDC	-0.0364446	0.180719	0.819281	0.749972	0.999463	NA	NA	-0.118889	0.0364293		DDC	-0.0364446	0.742997	0.086567
179	MAPK3	-0.0364252	0.202357	0.797643	0.749972	0.999463	NA	NA	-0.119437	0.0557395		MAPK3	-0.0364252	0.693882	0.0981913
180	controlGene_35	-0.0362054	0.16108	0.83892	0.742038	0.999463	NA	NA	-0.112617	0.0320543		controlGene_35	-0.0362054	0.79296	0.0762792
181	EPHA1	-0.0361653	0.139439	0.860561	0.726498	0.999463	NA	NA	-0.097463	0.0332841		EPHA1	-0.0361653	0.855615	0.0652184
182	HDAC5	-0.0361577	0.245192	0.754808	0.805751	0.999463	0.744856	0.999463	-0.1398	0.063923		HDAC5	-0.0361577	0.610495	0.122163
183	KCND2	-0.0359028	0.230352	0.769648	0.792062	0.999463	NA	NA	-0.130741	0.0608002		KCND2	-0.0359028	0.637609	0.113708
184	PRKACB	-0.0354262	0.187582	0.812418	0.749972	0.999463	0.730408	0.999463	-0.111408	0.0454342		PRKACB	-0.0354262	0.72681	0.0902202
185	GGCX	-0.0349826	0.197771	0.802229	0.749972	0.999463	NA	NA	-0.116792	0.0477189		GGCX	-0.0349826	0.703838	0.0957015
186	CDK8	-0.0349759	0.177325	0.822675	0.749972	0.999463	NA	NA	-0.114213	0.0355943		CDK8	-0.0349759	0.751231	0.0847715
187	PTGFR	-0.0349631	0.171886	0.828114	0.744493	0.999463	NA	NA	-0.106116	0.0405372		PTGFR	-0.0349631	0.76476	0.0819097
188	TRPA1	-0.0346733	0.16002	0.83998	0.742038	0.999463	NA	NA	-0.108435	0.0299		TRPA1	-0.0346733	0.795825	0.0757311
189	DRD2	-0.0345136	0.200315	0.799685	0.749972	0.999463	NA	NA	-0.115595	0.0428301		DRD2	-0.0345136	0.698285	0.0970813
190	GABRB1	-0.0340624	0.166028	0.833972	0.742038	0.999463	NA	NA	-0.10394	0.0350555		GABRB1	-0.0340624	0.779818	0.0788487
191	CFTR	-0.0339947	0.236502	0.763498	0.805751	0.999463	0.744856	0.999463	-0.128563	0.055834		CFTR	-0.0339947	0.626166	0.117192
192	SLC6A1	-0.0336873	0.198792	0.801208	0.749972	0.999463	NA	NA	-0.107626	0.0473584		SLC6A1	-0.0336873	0.701602	0.0962546
193	HTR4	-0.0333241	0.222857	0.777143	0.781546	0.999463	0.730408	0.999463	-0.121144	0.0517166		HTR4	-0.0333241	0.651974	0.109499
194	OPRD1	-0.0332269	0.148901	0.851099	0.73485	0.999463	NA	NA	-0.0930832	0.0297987		OPRD1	-0.0332269	0.827101	0.0700202
195	CACNA1S	-0.0330431	0.258567	0.741433	0.805751	0.999463	0.757744	0.999463	-0.135052	0.0607675		CACNA1S	-0.0330431	0.587427	0.129928
196	PDE1A	-0.0324574	0.210011	0.789989	0.770041	0.999463	NA	NA	-0.10491	0.048252		PDE1A	-0.0324574	0.677757	0.102379
197	controlGene_3	-0.0313735	0.27713	0.72287	0.806706	0.999463	NA	NA	-0.13804	0.0645077		controlGene_3	-0.0313735	0.557316	0.14094
198	KCNA1	-0.0310368	0.19523	0.80477	0.749972	0.999463	NA	NA	-0.0986537	0.0365429		KCNA1	-0.0310368	0.709453	0.0943282
199	SLC6A3	-0.0310214	0.192111	0.807889	0.749972	0.999463	NA	NA	-0.0964464	0.0423031		SLC6A3	-0.0310214	0.716448	0.0926484
200	THRA	-0.0308819	0.245075	0.754925	0.805751	0.999463	NA	NA	-0.119417	0.0589813		THRA	-0.0308819	0.610701	0.122096
201	DPEP1	-0.0308345	0.18899	0.81101	0.749972	0.999463	NA	NA	-0.0999408	0.0367177		DPEP1	-0.0308345	0.723561	0.0909739
202	SCN3A	-0.0306019	0.184433	0.815567	0.749972	0.999463	NA	NA	-0.0988485	0.0355836		SCN3A	-0.0306019	0.734161	0.0885405
203	OPRM1	-0.0305186	0.195746	0.804254	0.749972	0.999463	NA	NA	-0.101625	0.0400395		OPRM1	-0.0305186	0.708307	0.0946068
204	LIPF	-0.0303908	0.155741	0.844259	0.742038	0.999463	NA	NA	-0.086655	0.0270515		LIPF	-0.0303908	0.807597	0.0735242
205	DNMT3A	-0.0303365	0.272972	0.727028	0.805751	0.999463	0.757858	0.999463	-0.135607	0.0632343		DNMT3A	-0.0303365	0.563881	0.138449
206	MAP3K11	-0.0295882	0.271993	0.728007	0.805751	0.999463	0.757858	0.999463	-0.126231	0.0681985		MAP3K11	-0.0295882	0.565442	0.137864
207	CDK17	-0.0294726	0.165275	0.834725	0.742038	0.999463	NA	NA	-0.0880437	0.0304379		CDK17	-0.0294726	0.781792	0.0784567
208	controlGene_34	-0.0293705	0.271909	0.728091	0.805751	0.999463	NA	NA	-0.125939	0.0619091		controlGene_34	-0.0293705	0.565577	0.137814
209	ADRA2B	-0.0284347	0.250639	0.749361	0.805751	0.999463	0.744856	0.999463	-0.107595	0.0556922		ADRA2B	-0.0284347	0.600952	0.125309
210	controlGene_29	-0.0280348	0.137507	0.862493	0.726498	0.999463	NA	NA	-0.0739042	0.023766		controlGene_29	-0.0280348	0.861675	0.0642444
211	EPHA4	-0.0277988	0.169255	0.830745	0.742038	0.999463	NA	NA	-0.0840212	0.0321346		EPHA4	-0.0277988	0.771459	0.0805322
212	YES1	-0.0274845	0.288411	0.711589	0.810922	0.999463	0.79032	0.999463	-0.123013	0.0716706		YES1	-0.0274845	0.539989	0.147771
213	controlGene_11	-0.0271286	0.175735	0.824265	0.749972	0.999463	NA	NA	-0.0828818	0.0292326		controlGene_11	-0.0271286	0.755141	0.0839333
214	DRD1	-0.0269476	0.193672	0.806328	0.749972	0.999463	NA	NA	-0.0879315	0.032481		DRD1	-0.0269476	0.712934	0.093488
215	PRKCE	-0.0265736	0.246399	0.753601	0.805751	0.999463	0.744856	0.999463	-0.103889	0.0472978		PRKCE	-0.0265736	0.608362	0.122858
216	RPS6KB2	-0.0265541	0.231339	0.768661	0.792062	0.999463	NA	NA	-0.0994666	0.0431755		RPS6KB2	-0.0265541	0.63575	0.114265
217	ITGB3	-0.0264047	0.263473	0.736527	0.805751	0.999463	NA	NA	-0.1127	0.0564355		ITGB3	-0.0264047	0.579264	0.132811
218	RAF1	-0.0262193	0.298994	0.701006	0.815222	0.999463	0.808818	0.999463	-0.117588	0.0723284		RAF1	-0.0262193	0.524337	0.154278
219	MMP8	-0.0258366	0.216739	0.783261	0.779581	0.999463	NA	NA	-0.0869349	0.0407359		MMP8	-0.0258366	0.664063	0.106094
220	KCNN4	-0.0258293	0.196421	0.803579	0.749972	0.999463	NA	NA	-0.0837417	0.0359666		KCNN4	-0.0258293	0.706811	0.0949716
221	PDE9A	-0.0252422	0.223461	0.776539	0.781546	0.999463	NA	NA	-0.0899139	0.0412196		PDE9A	-0.0252422	0.650798	0.109837
222	CA14	-0.0252247	0.194747	0.805253	0.749972	0.999463	NA	NA	-0.0835032	0.0335384		CA14	-0.0252247	0.71053	0.0940675
223	TPO	-0.0251797	0.237958	0.762042	0.805751	0.999463	NA	NA	-0.0956655	0.0451412		TPO	-0.0251797	0.6235	0.118021
224	AURKB	-0.0250454	0.33382	0.66618	0.836294	0.999463	0.86958	0.999463	-0.139942	0.0980958		AURKB	-0.0250454	0.476488	0.176408
225	AKT2	-0.0250325	0.269023	0.730977	0.805751	0.999463	NA	NA	-0.105846	0.0546507		AKT2	-0.0250325	0.57021	0.136096
226	BRD3	-0.0249999	0.212056	0.787944	0.770041	0.999463	0.730408	0.999463	-0.0859509	0.0400774		BRD3	-0.0249999	0.67355	0.103505
227	GPD2	-0.0246745	0.250733	0.749267	0.805751	0.999463	NA	NA	-0.0972396	0.0455389		GPD2	-0.0246745	0.600788	0.125363
228	GABRA1	-0.0244565	0.241524	0.758476	0.805751	0.999463	NA	NA	-0.0981288	0.0450471		GABRA1	-0.0244565	0.617039	0.120058
229	PARP1	-0.0244178	0.271014	0.728986	0.805751	0.999463	0.757858	0.999463	-0.100512	0.0559119		PARP1	-0.0244178	0.567008	0.137281
230	ND2	-0.0244109	0.177996	0.822004	0.749972	0.999463	NA	NA	-0.0776595	0.0288281		ND2	-0.0244109	0.749589	0.0851263
231	NDUFB1	-0.0241771	0.230736	0.769264	0.792062	0.999463	NA	NA	-0.0874203	0.0407969		NDUFB1	-0.0241771	0.636884	0.113925
232	PDE4A	-0.0241661	0.271814	0.728186	0.805751	0.999463	NA	NA	-0.104657	0.0555785		PDE4A	-0.0241661	0.565728	0.137758
233	NR1H4	-0.0241604	0.282051	0.717949	0.809078	0.999463	NA	NA	-0.110209	0.0508998		NR1H4	-0.0241604	0.549673	0.143906
234	GABRA4	-0.0239294	0.282446	0.717554	0.809078	0.999463	NA	NA	-0.107263	0.05756		GABRA4	-0.0239294	0.549065	0.144145
235	controlGene_31	-0.0237005	0.270645	0.729355	0.805751	0.999463	NA	NA	-0.0965031	0.0535018		controlGene_31	-0.0237005	0.5676	0.137061
236	ATP1A4	-0.0236495	0.247734	0.752266	0.805751	0.999463	NA	NA	-0.0947499	0.0447005		ATP1A4	-0.0236495	0.606014	0.123629
237	P2RX3	-0.0234029	0.288432	0.711568	0.810922	0.999463	NA	NA	-0.100953	0.0628517		P2RX3	-0.0234029	0.539956	0.147784
238	KCNH3	-0.0234024	0.255338	0.744662	0.805751	0.999463	NA	NA	-0.092152	0.0439159		KCNH3	-0.0234024	0.592885	0.128041
239	CA1	-0.0232343	0.261969	0.738031	0.805751	0.999463	NA	NA	-0.091861	0.0530248		CA1	-0.0232343	0.581749	0.131926
240	controlGene_54	-0.0228739	0.267861	0.732139	0.805751	0.999463	NA	NA	-0.0981299	0.0476257		controlGene_54	-0.0228739	0.57209	0.135407
241	KCNH5	-0.0228415	0.224043	0.775957	0.781546	0.999463	NA	NA	-0.0808018	0.0376972		KCNH5	-0.0228415	0.649668	0.110163
242	KCNG4	-0.0227888	0.283846	0.716154	0.809863	0.999463	NA	NA	-0.107815	0.0540565		KCNG4	-0.0227888	0.546917	0.144994
243	controlGene_56	-0.0227121	0.295934	0.704066	0.815222	0.999463	NA	NA	-0.107026	0.0557176		controlGene_56	-0.0227121	0.528805	0.152387
244	OPRL1	-0.0225903	0.295638	0.704362	0.815222	0.999463	NA	NA	-0.111329	0.0526874		OPRL1	-0.0225903	0.52924	0.152204
245	ESR2	-0.0224418	0.263701	0.736299	0.805751	0.999463	NA	NA	-0.0905356	0.046234		ESR2	-0.0224418	0.578889	0.132946
246	NDUFV2	-0.0224266	0.268153	0.731847	0.805751	0.999463	NA	NA	-0.0938245	0.0511813		NDUFV2	-0.0224266	0.571617	0.13558
247	OPRK1	-0.0223494	0.285857	0.714143	0.810922	0.999463	NA	NA	-0.108007	0.0471023		OPRK1	-0.0223494	0.54385	0.146215
248	controlGene_23	-0.0220518	0.273832	0.726168	0.805751	0.999463	NA	NA	-0.0928803	0.0528444		controlGene_23	-0.0220518	0.562515	0.138963
249	HCK	-0.0219546	0.279111	0.720889	0.808178	0.999463	NA	NA	-0.0942982	0.0532413		HCK	-0.0219546	0.554224	0.142131
250	SCN8A	-0.0216141	0.217936	0.782064	0.779581	0.999463	NA	NA	-0.0747052	0.0355399		SCN8A	-0.0216141	0.661672	0.106757
251	CCR1	-0.0212754	0.328354	0.671646	0.832124	0.999463	NA	NA	-0.110389	0.0732831		CCR1	-0.0212754	0.483658	0.172859
252	INSR	-0.0209517	0.274179	0.725821	0.805751	0.999463	NA	NA	-0.0899034	0.0470589		INSR	-0.0209517	0.561967	0.13917
253	controlGene_1	-0.0208758	0.240798	0.759202	0.805751	0.999463	NA	NA	-0.0837572	0.0359594		controlGene_1	-0.0208758	0.618346	0.119643
254	GABRG1	-0.0207086	0.288729	0.711271	0.810922	0.999463	NA	NA	-0.0966511	0.0517968		GABRG1	-0.0207086	0.53951	0.147965
255	HRH1	-0.0205014	0.273323	0.726677	0.805751	0.999463	NA	NA	-0.0873398	0.0471357		HRH1	-0.0205014	0.563323	0.138659
256	GRIN2D	-0.0203621	0.301107	0.698893	0.815222	0.999463	NA	NA	-0.0960202	0.0550621		GRIN2D	-0.0203621	0.521279	0.155589
257	FGFR3	-0.0198526	0.310709	0.689291	0.821324	0.999463	NA	NA	-0.100185	0.0589325		FGFR3	-0.0198526	0.507646	0.161598
258	GRIK5	-0.0198142	0.273151	0.726849	0.805751	0.999463	NA	NA	-0.0811295	0.0457594		GRIK5	-0.0198142	0.563597	0.138556
259	CYP3A4	-0.0197924	0.315254	0.684746	0.825201	0.999463	NA	NA	-0.0990717	0.0630031		CYP3A4	-0.0197924	0.50134	0.16447
260	KCNG1	-0.0195311	0.303944	0.696056	0.815222	0.999463	0.811801	0.999463	-0.0969364	0.0561541		KCNG1	-0.0195311	0.517206	0.157356
261	SRC	-0.0194524	0.367652	0.632348	0.871068	0.999463	NA	NA	-0.132915	0.0945819		SRC	-0.0194524	0.434563	0.199044
262	EPHA6	-0.0192175	0.270186	0.729814	0.805751	0.999463	NA	NA	-0.0842016	0.0404604		EPHA6	-0.0192175	0.568337	0.136788
263	CHRNA1	-0.019125	0.268359	0.731641	0.805751	0.999463	NA	NA	-0.0815156	0.042464		CHRNA1	-0.019125	0.571284	0.135702
264	PRKCI	-0.0190506	0.330859	0.669141	0.834693	0.999463	NA	NA	-0.105566	0.0658932		PRKCI	-0.0190506	0.480357	0.174482
265	KCNH4	-0.0190185	0.326617	0.673383	0.832124	0.999463	NA	NA	-0.105747	0.0622249		KCNH4	-0.0190185	0.485961	0.171738
266	BDKRB1	-0.0188145	0.304736	0.695264	0.815222	0.999463	NA	NA	-0.0954889	0.0483496		BDKRB1	-0.0188145	0.516077	0.15785
267	ADRA1D	-0.018799	0.368296	0.631704	0.871068	0.999463	NA	NA	-0.126677	0.0935469		ADRA1D	-0.018799	0.433803	0.199486
268	PIK3CG	-0.018567	0.315619	0.684381	0.825201	0.999463	NA	NA	-0.10126	0.0545621		PIK3CG	-0.018567	0.500837	0.164702
269	FGR	-0.0184308	0.349695	0.650305	0.864023	0.999463	0.888984	0.999463	-0.114507	0.0753953		FGR	-0.0184308	0.456311	0.186883
270	TRPM8	-0.0184276	0.279883	0.720117	0.808178	0.999463	NA	NA	-0.0805172	0.0423287		TRPM8	-0.0184276	0.553023	0.142597
271	CYP11B1	-0.0183742	0.290884	0.709116	0.813267	0.999463	NA	NA	-0.0805632	0.0501074		CYP11B1	-0.0183742	0.53628	0.149283
272	KCNH8	-0.0183237	0.27579	0.72421	0.80607	0.999463	NA	NA	-0.0800531	0.0414138		KCNH8	-0.0183237	0.559421	0.140136
273	CRBN	-0.0182745	0.304291	0.695709	0.815222	0.999463	NA	NA	-0.0904075	0.0496431		CRBN	-0.0182745	0.516711	0.157572
274	IDH1	-0.0179253	0.255917	0.744083	0.805751	0.999463	NA	NA	-0.0749032	0.0320144		IDH1	-0.0179253	0.591901	0.128379
275	CACNA1B	-0.0175149	0.351505	0.648495	0.864334	0.999463	NA	NA	-0.105148	0.0726341		CACNA1B	-0.0175149	0.454069	0.188093
276	SLC12A3	-0.0174702	0.325848	0.674152	0.832124	0.999463	NA	NA	-0.0904432	0.060665		SLC12A3	-0.0174702	0.486985	0.171242
277	S1PR3	-0.0172941	0.294074	0.705926	0.815222	0.999463	NA	NA	-0.0806929	0.0458356		S1PR3	-0.0172941	0.531543	0.151241
278	PDE10A	-0.0169204	0.332565	0.667435	0.836064	0.999463	NA	NA	-0.0921933	0.0599404		PDE10A	-0.0169204	0.478124	0.175591
279	GRIA3	-0.0168899	0.291826	0.708174	0.813267	0.999463	NA	NA	-0.0784532	0.0471202		GRIA3	-0.0168899	0.534876	0.14986
280	ND6	-0.0164965	0.307234	0.692766	0.818153	0.999463	NA	NA	-0.0823349	0.048857		ND6	-0.0164965	0.51253	0.159414
281	SLC6A2	-0.0163991	0.344991	0.655009	0.855728	0.999463	0.88772	0.999463	-0.0951284	0.0641494		SLC6A2	-0.0163991	0.462193	0.183753
282	NDUFS6	-0.0163292	0.358151	0.641849	0.867039	0.999463	NA	NA	-0.107785	0.071928		NDUFS6	-0.0163292	0.445934	0.192567
283	SRD5A1	-0.0162826	0.352225	0.647775	0.864334	0.999463	NA	NA	-0.0981457	0.066298		SRD5A1	-0.0162826	0.45318	0.188576
284	CLCN2	-0.0162463	0.370158	0.629842	0.872601	0.999463	0.908178	0.999463	-0.115858	0.0801331		CLCN2	-0.0162463	0.431613	0.200768
285	NDUFB2	-0.0162276	0.354772	0.645228	0.865421	0.999463	0.891153	0.999463	-0.0963103	0.0719857		NDUFB2	-0.0162276	0.450051	0.190287
286	PARP2	-0.0161226	0.323178	0.676822	0.832124	0.999463	NA	NA	-0.0877565	0.0557186		PARP2	-0.0161226	0.490558	0.169525
287	GRM5	-0.0157482	0.297856	0.702144	0.815222	0.999463	NA	NA	-0.0716666	0.0444474		GRM5	-0.0157482	0.525994	0.153574
288	KCNK10	-0.0156035	0.325245	0.674755	0.832124	0.999463	NA	NA	-0.0812829	0.0543699		KCNK10	-0.0156035	0.487789	0.170854
289	POLA1	-0.0153884	0.404099	0.595901	0.89009	0.999463	0.968919	0.999463	-0.141383	0.11616		POLA1	-0.0153884	0.393512	0.224826
290	GABRA6	-0.0153002	0.305	0.695	0.815222	0.999463	NA	NA	-0.0740943	0.047733		GABRA6	-0.0153002	0.515701	0.158015
291	CALCRL	-0.0152635	0.304985	0.695015	0.815222	0.999463	NA	NA	-0.0754754	0.0453883		CALCRL	-0.0152635	0.515721	0.158006
292	controlGene_41	-0.0148353	0.356559	0.643441	0.8661	0.999463	NA	NA	-0.0936505	0.0662141		controlGene_41	-0.0148353	0.447869	0.191491
293	HCN4	-0.0147896	0.355075	0.644925	0.865421	0.999463	NA	NA	-0.0926055	0.0656076		HCN4	-0.0147896	0.44968	0.190491
294	CHRM3	-0.0145604	0.345148	0.654852	0.855728	0.999463	NA	NA	-0.0895086	0.0516189		CHRM3	-0.0145604	0.461995	0.183857
295	FGFR4	-0.0145086	0.363858	0.636142	0.871068	0.999463	NA	NA	-0.0953786	0.0678416		FGFR4	-0.0145086	0.439068	0.196446
296	KCNH2	-0.0139534	0.366644	0.633356	0.871068	0.999463	0.908178	0.999463	-0.10036	0.0671973		KCNH2	-0.0139534	0.435756	0.198352
297	NDUFV3	-0.0138322	0.318925	0.681075	0.830823	0.999463	NA	NA	-0.071729	0.0468138		NDUFV3	-0.0138322	0.496311	0.166805
298	controlGene_14	-0.0136864	0.373374	0.626626	0.874448	0.999463	NA	NA	-0.0957461	0.0693716		controlGene_14	-0.0136864	0.427856	0.202991
299	KCNB2	-0.0136325	0.325239	0.674761	0.832124	0.999463	NA	NA	-0.0727323	0.0474773		KCNB2	-0.0136325	0.487797	0.17085
300	controlGene_50	-0.0134366	0.313686	0.686314	0.825201	0.999463	NA	NA	-0.0652237	0.0392564		controlGene_50	-0.0134366	0.503505	0.163477
301	controlGene_57	-0.0133119	0.339405	0.660595	0.847334	0.999463	NA	NA	-0.0746916	0.0489174		controlGene_57	-0.0133119	0.469282	0.180065
302	NR3C2	-0.0130935	0.274561	0.725439	0.805751	0.999463	NA	NA	-0.0591019	0.0287536		NR3C2	-0.0130935	0.561362	0.139399
303	PPARG	-0.012851	0.328683	0.671317	0.832124	0.999463	NA	NA	-0.0715213	0.043308		PPARG	-0.012851	0.483223	0.173072
304	KCNQ1	-0.0126998	0.377534	0.622466	0.876332	0.999463	NA	NA	-0.0915571	0.0649953		KCNQ1	-0.0126998	0.423044	0.205884
305	TLR9	-0.0126088	0.382034	0.617966	0.877411	0.999463	NA	NA	-0.0919233	0.0675024		TLR9	-0.0126088	0.417898	0.209035
306	controlGene_61	-0.0124028	0.386038	0.613962	0.877411	0.999463	NA	NA	-0.0962682	0.0664115		controlGene_61	-0.0124028	0.41337	0.211859
307	GRM2	-0.0122944	0.359515	0.640485	0.86742	0.999463	NA	NA	-0.0807948	0.0518228		GRM2	-0.0122944	0.444283	0.193491
308	controlGene_36	-0.0122874	0.380027	0.619973	0.877411	0.999463	NA	NA	-0.0892457	0.0716165		controlGene_36	-0.0122874	0.420186	0.207627
309	MME	-0.0122661	0.320948	0.679052	0.832124	0.999463	NA	NA	-0.0644563	0.0371621		MME	-0.0122661	0.493565	0.168097
310	controlGene_4	-0.0121945	0.366277	0.633723	0.871068	0.999463	NA	NA	-0.080876	0.0601092		controlGene_4	-0.0121945	0.43619	0.198101
311	CACNA1F	-0.0117119	0.408525	0.591475	0.89009	0.999463	NA	NA	-0.115347	0.0888822		CACNA1F	-0.0117119	0.388781	0.228064
312	PDE7B	-0.0115683	0.388956	0.611044	0.877411	0.999463	NA	NA	-0.0938155	0.0728696		PDE7B	-0.0115683	0.410099	0.213928
313	PTGIR	-0.0110586	0.392916	0.607084	0.880083	0.999463	NA	NA	-0.0912306	0.0711554		PTGIR	-0.0110586	0.4057	0.216751
314	JAK1	-0.0108257	0.398881	0.601119	0.882448	0.999463	0.967402	0.999463	-0.0918876	0.0700081		JAK1	-0.0108257	0.399156	0.22104
315	MAP3K1	-0.0106956	0.381839	0.618161	0.877411	0.999463	NA	NA	-0.0790346	0.0581258		MAP3K1	-0.0106956	0.418119	0.208899
316	IMPA1	-0.0105855	0.364808	0.635192	0.871068	0.999463	NA	NA	-0.0705751	0.0501936		IMPA1	-0.0105855	0.437935	0.197095
317	SCNN1B	-0.0103139	0.386043	0.613957	0.877411	0.999463	NA	NA	-0.0806819	0.0594648		SCNN1B	-0.0103139	0.413365	0.211862
318	controlGene_32	-0.0102054	0.372928	0.627072	0.874448	0.999463	NA	NA	-0.0722656	0.0527736		controlGene_32	-0.0102054	0.428374	0.202683
319	HPD	-0.0100957	0.377835	0.622165	0.876332	0.999463	NA	NA	-0.0792397	0.0592118		HPD	-0.0100957	0.422698	0.206094
320	controlGene_33	-0.0100254	0.374972	0.625028	0.875341	0.999463	NA	NA	-0.0736838	0.0518561		controlGene_33	-0.0100254	0.426001	0.204101
321	TLR7	-0.00981162	0.389409	0.610591	0.877411	0.999463	NA	NA	-0.0783459	0.0554659		TLR7	-0.00981162	0.409595	0.214249
322	KCNB1	-0.0095959	0.410747	0.589253	0.892228	0.999463	NA	NA	-0.0863259	0.084557		KCNB1	-0.0095959	0.386425	0.229698
323	PPARA	-0.00934914	0.397448	0.602552	0.882448	0.999463	NA	NA	-0.077893	0.0564902		PPARA	-0.00934914	0.40072	0.220005
324	NDUFS2	-0.00902354	0.441789	0.558211	0.8985	0.999463	0.999992	0.984313	-0.118248	0.124419		NDUFS2	-0.00902354	0.354785	0.253201
325	GABBR1	-0.00878259	0.395805	0.604195	0.882448	0.999463	NA	NA	-0.0761344	0.0560403		GABBR1	-0.00878259	0.402519	0.218823
326	controlGene_66	-0.00872429	0.398474	0.601526	0.882448	0.999463	NA	NA	-0.0736373	0.0611467		controlGene_66	-0.00872429	0.3996	0.220746
327	EPHB6	-0.00870383	0.390503	0.609497	0.877411	0.999463	NA	NA	-0.0691403	0.052112		EPHB6	-0.00870383	0.408376	0.215028
328	PTGER4	-0.00866466	0.430452	0.569548	0.897086	0.999463	0.999341	0.984313	-0.105176	0.0895813		PTGER4	-0.00866466	0.366076	0.244469
329	controlGene_58	-0.00864245	0.408249	0.591751	0.89009	0.999463	NA	NA	-0.0851507	0.0605763		controlGene_58	-0.00864245	0.389075	0.227861
330	NR3C1	-0.00855748	0.422994	0.577006	0.8959	0.999463	NA	NA	-0.0981264	0.0721815		NR3C1	-0.00855748	0.373666	0.238819
331	HTR1D	-0.00851819	0.408403	0.591597	0.89009	0.999463	NA	NA	-0.0751523	0.0659434		HTR1D	-0.00851819	0.388911	0.227974
332	AURKC	-0.00848847	0.388392	0.611608	0.877411	0.999463	NA	NA	-0.0638739	0.0534228		AURKC	-0.00848847	0.41073	0.213527
333	PIK3R3	-0.00837004	0.426206	0.573794	0.896029	0.999463	0.999341	0.984313	-0.0981742	0.0802434		PIK3R3	-0.00837004	0.37038	0.241244
334	TUBB3	-0.00832528	0.435732	0.564268	0.8985	0.999463	0.999341	0.984313	-0.112764	0.0946141		TUBB3	-0.00832528	0.360781	0.248514
335	GRIK1	-0.00829546	0.408029	0.591971	0.89009	0.999463	NA	NA	-0.0750909	0.0640203		GRIK1	-0.00829546	0.389309	0.2277
336	PDE3A	-0.0079942	0.432946	0.567054	0.8985	0.999463	0.999341	0.984313	-0.10153	0.0835242		PDE3A	-0.0079942	0.363566	0.246376
337	CYP17A1	-0.00798495	0.387876	0.612124	0.877411	0.999463	NA	NA	-0.0630571	0.0442887		CYP17A1	-0.00798495	0.411307	0.21316
338	PRKCH	-0.00773851	0.413618	0.586382	0.895757	0.999463	NA	NA	-0.0772625	0.0603673		PRKCH	-0.00773851	0.383401	0.231819
339	KCNG3	-0.00772411	0.422678	0.577322	0.8959	0.999463	NA	NA	-0.0873722	0.0706366		KCNG3	-0.00772411	0.373991	0.238582
340	PDE8A	-0.00766509	0.419182	0.580818	0.8959	0.999463	NA	NA	-0.0844681	0.0635851		PDE8A	-0.00766509	0.377597	0.23596
341	KIT	-0.00750993	0.424899	0.575101	0.8959	0.999463	NA	NA	-0.0892899	0.0693981		KIT	-0.00750993	0.371715	0.240256
342	PARP3	-0.00735387	0.439317	0.560683	0.8985	0.999463	NA	NA	-0.101918	0.0909113		PARP3	-0.00735387	0.357222	0.251282
343	NDUFAB1	-0.00715625	0.45443	0.54557	0.905909	0.999463	0.999992	0.981135	-0.127132	0.12274		NDUFAB1	-0.00715625	0.342533	0.26315
344	PDE4D	-0.00713579	0.428859	0.571141	0.896365	0.999463	NA	NA	-0.086481	0.0737077		PDE4D	-0.00713579	0.367686	0.243256
345	CHRM2	-0.00671723	0.427452	0.572548	0.896029	0.999463	NA	NA	-0.0813293	0.0689699		CHRM2	-0.00671723	0.369113	0.242188
346	SLC6A4	-0.00659607	0.423559	0.576441	0.8959	0.999463	NA	NA	-0.073835	0.0606903		SLC6A4	-0.00659607	0.373086	0.239245
347	KCNQ5	-0.00626239	0.451308	0.548692	0.903874	0.999463	0.999992	0.981135	-0.105205	0.0956041		KCNQ5	-0.00626239	0.345527	0.260672
348	MMP13	-0.00623	0.424104	0.575896	0.8959	0.999463	NA	NA	-0.0689687	0.0556271		MMP13	-0.00623	0.372528	0.239656
349	PTGER3	-0.0061627	0.422469	0.577531	0.8959	0.999463	NA	NA	-0.0677858	0.0581696		PTGER3	-0.0061627	0.374205	0.238425
350	MAOA	-0.00603924	0.41744	0.58256	0.8959	0.999463	NA	NA	-0.0659398	0.0507516		MAOA	-0.00603924	0.379406	0.234659
351	TRPV4	-0.00589941	0.447849	0.552151	0.900026	0.999463	NA	NA	-0.0960537	0.0817759		TRPV4	-0.00589941	0.348868	0.257942
352	LCK	-0.00576499	0.440986	0.559014	0.8985	0.999463	NA	NA	-0.0863654	0.0670542		LCK	-0.00576499	0.355575	0.252577
353	SCN7A	-0.00568996	0.443141	0.556859	0.8985	0.999463	NA	NA	-0.0852266	0.0732188		SCN7A	-0.00568996	0.353458	0.254255
354	controlGene_15	-0.00553147	0.422804	0.577196	0.8959	0.999463	NA	NA	-0.0641071	0.0479468		controlGene_15	-0.00553147	0.373861	0.238677
355	HTR2C	-0.00549024	0.442224	0.557776	0.8985	0.999463	NA	NA	-0.0789632	0.067614		HTR2C	-0.00549024	0.354358	0.25354
356	RORC	-0.00531608	0.439712	0.560288	0.8985	0.999463	NA	NA	-0.0724622	0.0656448		RORC	-0.00531608	0.356832	0.251589
357	TUBB2B	-0.00520439	0.448135	0.551865	0.900026	0.999463	NA	NA	-0.0844196	0.0704351		TUBB2B	-0.00520439	0.348591	0.258167
358	F10	-0.00480477	0.457365	0.542635	0.905909	0.999463	0.999992	0.981135	-0.0945394	0.0845645		F10	-0.00480477	0.339738	0.265492
359	NDUFAF4	-0.00476835	0.447417	0.552583	0.900026	0.999463	NA	NA	-0.0731585	0.0699024		NDUFAF4	-0.00476835	0.349288	0.257602
360	CPS1	-0.00454471	0.443627	0.556373	0.8985	0.999463	NA	NA	-0.070319	0.0521392		CPS1	-0.00454471	0.352982	0.254634
361	GABRG2	-0.00444617	0.44046	0.55954	0.8985	0.999463	NA	NA	-0.0649956	0.0555299		GABRG2	-0.00444617	0.356093	0.252169
362	PDE4B	-0.00421797	0.455221	0.544779	0.905909	0.999463	NA	NA	-0.0801597	0.068493		PDE4B	-0.00421797	0.341777	0.26378
363	MAPK1	-0.00399076	0.472532	0.527468	0.918245	0.999463	0.999992	0.967789	-0.119862	0.109948		MAPK1	-0.00399076	0.325569	0.277804
364	EDNRB	-0.00373066	0.457272	0.542728	0.905909	0.999463	NA	NA	-0.0739022	0.0651838		EDNRB	-0.00373066	0.339826	0.265417
365	F2R	-0.00372375	0.461648	0.538352	0.909601	0.999463	NA	NA	-0.0829501	0.0741626		F2R	-0.00372375	0.33569	0.268933
366	controlGene_44	-0.00362981	0.472341	0.527659	0.918245	0.999463	NA	NA	-0.104718	0.0985754		controlGene_44	-0.00362981	0.325744	0.277647
367	ADH1B	-0.003584	0.461759	0.538241	0.909601	0.999463	NA	NA	-0.0716494	0.0721272		ADH1B	-0.003584	0.335585	0.269023
368	CSF1R	-0.00350445	0.468181	0.531819	0.914734	0.999463	NA	NA	-0.090806	0.0913949		CSF1R	-0.00350445	0.329586	0.274236
369	ADORA2B	-0.00317841	0.476065	0.523935	0.920136	0.999463	0.999992	0.967789	-0.103175	0.100405		ADORA2B	-0.00317841	0.322334	0.280723
370	PDE8B	-0.00303234	0.463059	0.536941	0.90967	0.999463	NA	NA	-0.0664894	0.0619309		PDE8B	-0.00303234	0.334364	0.270073
371	NTRK2	-0.00251308	0.465539	0.534461	0.91205	0.999463	NA	NA	-0.0597223	0.0522636		NTRK2	-0.00251308	0.332044	0.272084
372	PDE6C	-0.0022611	0.482795	0.517205	0.924806	0.999463	0.999992	0.965754	-0.111798	0.0953936		PDE6C	-0.0022611	0.316237	0.286337
373	EPHA8	-0.00202046	0.479563	0.520437	0.924413	0.999463	NA	NA	-0.0753684	0.0753994		EPHA8	-0.00202046	0.319154	0.283632
374	CDK10	-0.00185721	0.483803	0.516197	0.924806	0.999463	NA	NA	-0.0939907	0.0861559		CDK10	-0.00185721	0.315331	0.287185
375	PRKCA	-0.0017715	0.474487	0.525513	0.919558	0.999463	NA	NA	-0.053846	0.0510944		PRKCA	-0.0017715	0.323776	0.279416
376	EPHB1	-0.00170386	0.483172	0.516828	0.924806	0.999463	0.999992	0.965754	-0.0804708	0.0729516		EPHB1	-0.00170386	0.315898	0.286654
377	CHRFAM7A	-0.00151736	0.484912	0.515088	0.924806	0.999463	NA	NA	-0.0828115	0.0739616		CHRFAM7A	-0.00151736	0.314337	0.288119
378	KAT6A	-0.00108057	0.488217	0.511783	0.928646	0.999463	NA	NA	-0.0702969	0.0808518		KAT6A	-0.00108057	0.311387	0.290914
379	CDK3	-0.000714887	0.493392	0.506608	0.936014	0.999463	NA	NA	-0.0848647	0.0813334		CDK3	-0.000714887	0.306808	0.295328
380	BDKRB2	-0.000400943	0.494763	0.505237	0.936143	0.999463	NA	NA	-0.0594682	0.0625349		BDKRB2	-0.000400943	0.305603	0.296505
381	PTGS1	-0.000384042	0.496335	0.503665	0.936654	0.999463	NA	NA	-0.0811354	0.0797911		PTGS1	-0.000384042	0.304225	0.297858
382	SCN5A	-9.23587e-05	0.498761	0.501239	0.938768	0.999463	NA	NA	-0.0608104	0.0584056		SCN5A	-9.23587e-05	0.302107	0.299955
383	KCNK2	0.000102919	0.501202	0.498798	0.939396	0.999463	NA	NA	-0.071548	0.0694708		KCNK2	0.000102919	0.299987	0.302075
384	LYN	0.000323214	0.503015	0.496985	0.939396	0.999463	NA	NA	-0.085732	0.0902019		LYN	0.000323214	0.298419	0.303656
385	PDE6H	0.000362798	0.502992	0.497008	0.939396	0.999463	NA	NA	-0.0934325	0.0864692		PDE6H	0.000362798	0.298439	0.303637
386	HTR3C	0.000630682	0.511137	0.488863	0.940074	0.999463	NA	NA	-0.0432675	0.044341		HTR3C	0.000630682	0.291463	0.310813
387	BHMT	0.000861783	0.511222	0.488778	0.940074	0.999463	NA	NA	-0.057635	0.0642289		BHMT	0.000861783	0.29139	0.310889
388	controlGene_38	0.000899537	0.509273	0.490727	0.940074	0.999463	NA	NA	-0.0753437	0.0814337		controlGene_38	0.000899537	0.293049	0.30916
389	FGFR1	0.000934591	0.508084	0.491916	0.940074	0.999463	0.999992	0.935254	-0.0866731	0.100666		FGFR1	0.000934591	0.294064	0.308109
390	KCNQ2	0.00101013	0.507994	0.492006	0.940074	0.999463	0.999992	0.935254	-0.101606	0.100969		KCNQ2	0.00101013	0.294141	0.30803
391	MAOB	0.00104225	0.508741	0.491259	0.940074	0.999463	NA	NA	-0.0960987	0.0900368		MAOB	0.00104225	0.293504	0.308689
392	GABRB2	0.00112783	0.519347	0.480653	0.945045	0.999463	NA	NA	-0.0448113	0.0508038		GABRB2	0.00112783	0.284542	0.318169
393	GABRA2	0.00119652	0.517253	0.482747	0.945045	0.999463	NA	NA	-0.0520385	0.0578525		GABRA2	0.00119652	0.286297	0.31628
394	GRIN3B	0.00160326	0.516497	0.483503	0.945045	0.999463	NA	NA	-0.072289	0.0776744		GRIN3B	0.00160326	0.286932	0.315601
395	CA2	0.00184599	0.521748	0.478252	0.945045	0.999463	NA	NA	-0.0646592	0.0725902		CA2	0.00184599	0.282539	0.320343
396	ITK	0.00200162	0.524974	0.475026	0.946651	0.999463	NA	NA	-0.0608269	0.0623935		ITK	0.00200162	0.279862	0.323283
397	HDAC7	0.00200663	0.518688	0.481312	0.945045	0.999463	NA	NA	-0.0848783	0.0882934		HDAC7	0.00200663	0.285094	0.317573
398	GRIN3A	0.00235819	0.52666	0.47334	0.946651	0.999463	NA	NA	-0.0667509	0.0726611		GRIN3A	0.00235819	0.27847	0.324827
399	KCNQ3	0.0025616	0.537692	0.462308	0.956932	0.999463	NA	NA	-0.0500901	0.0564741		KCNQ3	0.0025616	0.269466	0.335069
400	S1PR1	0.00262705	0.528466	0.471534	0.946651	0.999463	NA	NA	-0.0685664	0.0747922		S1PR1	0.00262705	0.276983	0.326487
401	NPC1L1	0.00270919	0.529282	0.470718	0.946651	0.999463	NA	NA	-0.0701335	0.0744861		NPC1L1	0.00270919	0.276313	0.327239
402	CA6	0.00277415	0.530787	0.469213	0.946987	0.999463	NA	NA	-0.0725316	0.0679725		CA6	0.00277415	0.27508	0.32863
403	RPS6KB1	0.00283886	0.521812	0.478188	0.945045	0.999463	0.999992	0.925666	-0.0988496	0.103463		RPS6KB1	0.00283886	0.282486	0.320402
404	CA4	0.00321117	0.527935	0.472065	0.946651	0.999463	NA	NA	-0.084867	0.0911724		CA4	0.00321117	0.27742	0.325998
405	EDNRA	0.00334769	0.53974	0.46026	0.957065	0.999463	NA	NA	-0.0649804	0.0699622		EDNRA	0.00334769	0.267816	0.336996
406	AXL	0.0045028	0.559813	0.440187	0.96004	0.999463	NA	NA	-0.0531833	0.0636168		AXL	0.0045028	0.251957	0.356363
407	ND3	0.00452045	0.553093	0.446907	0.957065	0.999463	NA	NA	-0.0661016	0.0695749		ND3	0.00452045	0.257202	0.349782
408	GUCY1B1	0.00475748	0.555254	0.444746	0.957065	0.999463	NA	NA	-0.0639028	0.0707924		GUCY1B1	0.00475748	0.255509	0.351888
409	ARAF	0.00482633	0.547033	0.452967	0.957065	0.999463	0.999992	0.884963	-0.0756309	0.0913793		ARAF	0.00482633	0.261987	0.343933
410	TEK	0.00487476	0.548721	0.451279	0.957065	0.999463	NA	NA	-0.0731581	0.081512		TEK	0.00487476	0.260648	0.345555
411	KCNG2	0.00489737	0.553297	0.446703	0.957065	0.999463	NA	NA	-0.0713118	0.0772449		KCNG2	0.00489737	0.257041	0.349981
412	BCL2	0.00493624	0.555572	0.444428	0.957065	0.999463	NA	NA	-0.0656969	0.0697631		BCL2	0.00493624	0.255259	0.352199
413	CNR2	0.00526281	0.574981	0.425019	0.96004	0.999463	NA	NA	-0.0520166	0.0604162		CNR2	0.00526281	0.240346	0.371592
414	NDUFB5	0.00542579	0.550733	0.449267	0.957065	0.999463	NA	NA	-0.0775372	0.0872463		NDUFB5	0.00542579	0.259059	0.347495
415	ADRB2	0.00546204	0.556402	0.443598	0.957065	0.999463	NA	NA	-0.0722054	0.0830246		ADRB2	0.00546204	0.254611	0.35301
416	ADORA2A	0.0055801	0.554231	0.445769	0.957065	0.999463	NA	NA	-0.0728976	0.0842965		ADORA2A	0.0055801	0.256309	0.35089
417	KCNA7	0.00608067	0.553887	0.446113	0.957065	0.999463	0.999992	0.884963	-0.0817152	0.0973448		KCNA7	0.00608067	0.256579	0.350555
418	RYR3	0.00617207	0.553451	0.446549	0.957065	0.999463	NA	NA	-0.0852185	0.0958083		RYR3	0.00617207	0.256921	0.350131
419	SRD5A2	0.00631309	0.58796	0.41204	0.96004	0.999463	NA	NA	-0.0488927	0.0620911		SRD5A2	0.00631309	0.230652	0.385061
420	HDAC1	0.00631584	0.55006	0.44994	0.957065	0.999463	0.999992	0.884963	-0.0848106	0.106216		HDAC1	0.00631584	0.25959	0.346845
421	GRIK3	0.0063584	0.573472	0.426528	0.96004	0.999463	NA	NA	-0.0654642	0.0716391		GRIK3	0.0063584	0.241488	0.370052
422	PDE6D	0.0065054	0.555653	0.444347	0.957065	0.999463	0.999992	0.884963	-0.086605	0.0923863		PDE6D	0.0065054	0.255197	0.352277
423	controlGene_52	0.00659767	0.579951	0.420049	0.96004	0.999463	NA	NA	-0.0597908	0.070759		controlGene_52	0.00659767	0.236609	0.3767
424	HDAC2	0.00703446	0.600231	0.399769	0.963317	0.999463	NA	NA	-0.0470175	0.0614523		HDAC2	0.00703446	0.221682	0.398191
425	controlGene_49	0.00704197	0.591923	0.408077	0.96004	0.999463	NA	NA	-0.0547994	0.0667342		controlGene_49	0.00704197	0.227735	0.389258
426	KCNJ11	0.00716077	0.583005	0.416995	0.96004	0.999463	NA	NA	-0.05848	0.0780194		KCNJ11	0.00716077	0.234328	0.379869
427	KCNJ2	0.00724686	0.589157	0.410843	0.96004	0.999463	NA	NA	-0.0586327	0.0662283		KCNJ2	0.00724686	0.229769	0.386325
428	PRKCD	0.00755433	0.595583	0.404417	0.96004	0.999463	NA	NA	-0.0529524	0.069845		PRKCD	0.00755433	0.225058	0.393171
429	MPL	0.00762199	0.56808	0.43192	0.96004	0.999463	0.999992	0.8763	-0.0894236	0.0876269		MPL	0.00762199	0.245591	0.364596
430	controlGene_10	0.00774213	0.56221	0.43779	0.96004	0.999463	NA	NA	-0.0962369	0.106858		controlGene_10	0.00774213	0.250101	0.358734
431	AVPR1A	0.00784014	0.575124	0.424876	0.96004	0.999463	NA	NA	-0.072123	0.0901836		AVPR1A	0.00784014	0.240238	0.371738
432	PDE1C	0.00806914	0.572664	0.427336	0.96004	0.999463	0.999992	0.8763	-0.07752	0.0960011		PDE1C	0.00806914	0.2421	0.36923
433	MAP3K10	0.00812598	0.580481	0.419519	0.96004	0.999463	NA	NA	-0.0717363	0.0867038		MAP3K10	0.00812598	0.236212	0.377248
434	IDH2	0.00813444	0.585117	0.414883	0.96004	0.999463	NA	NA	-0.0690747	0.0833856		IDH2	0.00813444	0.232757	0.382075
435	HCRTR2	0.00813849	0.573212	0.426788	0.96004	0.999463	NA	NA	-0.0794466	0.0932761		HCRTR2	0.00813849	0.241684	0.369788
436	CYP19A1	0.00832391	0.593623	0.406377	0.96004	0.999463	NA	NA	-0.0606241	0.0748253		CYP19A1	0.00832391	0.22649	0.391071
437	CYP3A43	0.00840484	0.581745	0.418255	0.96004	0.999463	NA	NA	-0.0702094	0.0905961		CYP3A43	0.00840484	0.235267	0.378559
438	KCNK9	0.00843521	0.592129	0.407871	0.96004	0.999463	NA	NA	-0.0633532	0.0794869		KCNK9	0.00843521	0.227584	0.389477
439	SRMS	0.00863693	0.603308	0.396692	0.963428	0.999463	NA	NA	-0.0572545	0.0722377		SRMS	0.00863693	0.219461	0.401546
440	GLRA1	0.00870702	0.570585	0.429415	0.96004	0.999463	0.999992	0.8763	-0.0892284	0.105646		GLRA1	0.00870702	0.24368	0.367123
441	CDK14	0.0087123	0.585154	0.414846	0.96004	0.999463	NA	NA	-0.0713609	0.0854187		CDK14	0.0087123	0.23273	0.382113
442	HTR3D	0.00877434	0.608804	0.391196	0.964732	0.999463	NA	NA	-0.0564751	0.0696199		HTR3D	0.00877434	0.215522	0.407606
443	KCNF1	0.00902523	0.596854	0.403146	0.96004	0.999463	NA	NA	-0.059631	0.0855452		KCNF1	0.00902523	0.224132	0.394538
444	ERBB2	0.00903561	0.585447	0.414553	0.96004	0.999463	NA	NA	-0.0704431	0.0947465		ERBB2	0.00903561	0.232512	0.38242
445	MTNR1A	0.00923063	0.61794	0.38206	0.974339	0.999463	NA	NA	-0.0508058	0.0721236		MTNR1A	0.00923063	0.209054	0.417868
446	KCNV1	0.00935441	0.58787	0.41213	0.96004	0.999463	0.999992	0.860983	-0.0717788	0.097264		KCNV1	0.00935441	0.230718	0.384966
447	KCNJ8	0.00973686	0.616389	0.383611	0.97403	0.999463	NA	NA	-0.0580651	0.0736017		KCNJ8	0.00973686	0.210145	0.416109
448	P2RX7	0.00982321	0.603011	0.396989	0.963428	0.999463	NA	NA	-0.0676132	0.083105		P2RX7	0.00982321	0.219675	0.401222
449	controlGene_46	0.00988896	0.626676	0.373324	0.977145	0.999463	NA	NA	-0.0493762	0.0691172		controlGene_46	0.00988896	0.202957	0.427914
450	CA9	0.0101775	0.589593	0.410407	0.96004	0.999463	NA	NA	-0.0780077	0.10076		CA9	0.0101775	0.229448	0.386785
451	MAPK9	0.0101835	0.64211	0.35789	0.979095	0.999463	NA	NA	-0.0439916	0.0636274		MAPK9	0.0101835	0.192391	0.44625
452	AGTR1	0.0110184	0.596693	0.403307	0.96004	0.999463	NA	NA	-0.0832419	0.0991716		AGTR1	0.0110184	0.224249	0.394364
453	AKT3	0.0111997	0.63659	0.36341	0.977145	0.999463	NA	NA	-0.0548643	0.0710272		AKT3	0.0111997	0.19614	0.439603
454	controlGene_55	0.0112388	0.62595	0.37405	0.977145	0.999463	NA	NA	-0.0560893	0.0825514		controlGene_55	0.0112388	0.20346	0.427071
455	RARB	0.0117474	0.607151	0.392849	0.964732	0.999463	NA	NA	-0.068552	0.0966873		RARB	0.0117474	0.216703	0.405775
456	CHRNB2	0.0117691	0.591926	0.408074	0.96004	0.999463	0.999992	0.860983	-0.091883	0.105483		CHRNB2	0.0117691	0.227733	0.389261
457	CXCR4	0.0119975	0.627535	0.372465	0.977145	0.999463	NA	NA	-0.0612609	0.0807241		CXCR4	0.0119975	0.202362	0.428915
458	DNMT1	0.0120833	0.59625	0.40375	0.96004	0.999463	0.999992	0.860983	-0.0799933	0.113563		DNMT1	0.0120833	0.224571	0.393888
459	HTR3E	0.012129	0.627734	0.372266	0.977145	0.999463	NA	NA	-0.0565903	0.0861005		HTR3E	0.012129	0.202224	0.429147
460	ACE	0.0125119	0.659755	0.340245	0.979095	0.999463	NA	NA	-0.0464335	0.0717754		ACE	0.0125119	0.180617	0.468208
461	CDK2	0.0125657	0.609163	0.390837	0.964732	0.999463	0.999992	0.859026	-0.0822786	0.107266		CDK2	0.0125657	0.215266	0.408005
462	CHRNA7	0.0127091	0.631804	0.368196	0.977145	0.999463	NA	NA	-0.0602342	0.0864345		CHRNA7	0.0127091	0.199418	0.433921
463	controlGene_19	0.0127761	0.658768	0.341232	0.979095	0.999463	NA	NA	-0.0485525	0.0786056		controlGene_19	0.0127761	0.181268	0.46695
464	TYMS	0.0130517	0.594101	0.405899	0.96004	0.999463	0.999992	0.860983	-0.0926767	0.127677		TYMS	0.0130517	0.22614	0.391582
465	ND1	0.0131255	0.631215	0.368785	0.977145	0.999463	NA	NA	-0.0630511	0.0888873		ND1	0.0131255	0.199822	0.433227
466	ND4	0.013145	0.670164	0.329836	0.979095	0.999463	NA	NA	-0.0436679	0.0738486		ND4	0.013145	0.173819	0.481702
467	GABRA3	0.0134151	0.653422	0.346578	0.979095	0.999463	NA	NA	-0.0558355	0.0769765		GABRA3	0.0134151	0.184806	0.460199
468	MAPK11	0.0137922	0.635354	0.364646	0.977145	0.999463	NA	NA	-0.068833	0.0918982		MAPK11	0.0137922	0.196984	0.438128
469	CDK16	0.0137943	0.623105	0.376895	0.977145	0.999463	NA	NA	-0.0781343	0.104174		CDK16	0.0137943	0.205439	0.42378
470	ALDH2	0.0138768	0.637387	0.362613	0.977145	0.999463	NA	NA	-0.0627853	0.0923942		ALDH2	0.0138768	0.195597	0.440556
471	NDUFA3	0.0140211	0.628465	0.371535	0.977145	0.999463	NA	NA	-0.0674749	0.0945148		NDUFA3	0.0140211	0.201719	0.43
472	KAT6B	0.0140384	0.632885	0.367115	0.977145	0.999463	NA	NA	-0.0693521	0.0924996		KAT6B	0.0140384	0.198675	0.435198
473	KCNA6	0.0140827	0.642785	0.357215	0.979095	0.999463	NA	NA	-0.0638745	0.0844413		KCNA6	0.0140827	0.191934	0.44707
474	CHRNB4	0.014253	0.636117	0.363883	0.977145	0.999463	NA	NA	-0.0695114	0.0924496		CHRNB4	0.014253	0.196463	0.439039
475	GRIA2	0.0144595	0.680372	0.319628	0.979095	0.999463	NA	NA	-0.0450566	0.0759796		GRIA2	0.0144595	0.167254	0.495355
476	SCN1A	0.0149245	0.655748	0.344252	0.979095	0.999463	NA	NA	-0.0611034	0.0890462		SCN1A	0.0149245	0.183263	0.463124
477	MAP3K5	0.0151222	0.662414	0.337586	0.979095	0.999463	NA	NA	-0.0554883	0.0862499		MAP3K5	0.0151222	0.178871	0.471615
478	KCNA10	0.0154481	0.66326	0.33674	0.979095	0.999463	NA	NA	-0.0526489	0.0877177		KCNA10	0.0154481	0.178316	0.472706
479	CDK7	0.0155849	0.640957	0.359043	0.979095	0.999463	NA	NA	-0.0676098	0.101493		CDK7	0.0155849	0.193171	0.444854
480	CDK11B	0.0158596	0.646248	0.353752	0.979095	0.999463	0.999992	0.785702	-0.068072	0.0962998		CDK11B	0.0158596	0.189601	0.451301
481	ALDH5A1	0.0161515	0.655312	0.344688	0.979095	0.999463	NA	NA	-0.0576465	0.0999353		ALDH5A1	0.0161515	0.183552	0.462573
482	VKORC1	0.0164441	0.684552	0.315448	0.979095	0.999463	NA	NA	-0.0528487	0.0853859		VKORC1	0.0164441	0.164594	0.501072
483	SCN10A	0.0167092	0.680541	0.319459	0.979095	0.999463	NA	NA	-0.0502312	0.0858151		SCN10A	0.0167092	0.167146	0.495584
484	NPY5R	0.0167545	0.719393	0.280607	0.984675	0.999463	NA	NA	-0.0456558	0.0703002		NPY5R	0.0167545	0.143034	0.551901
485	SLC12A1	0.0169116	0.64525	0.35475	0.979095	0.999463	NA	NA	-0.0775529	0.105278		SLC12A1	0.0169116	0.190272	0.450077
486	CCR5	0.0169549	0.685636	0.314364	0.979095	0.999463	NA	NA	-0.0507909	0.0851326		CCR5	0.0169549	0.163907	0.502567
487	controlGene_40	0.0173223	0.676794	0.323206	0.979095	0.999463	NA	NA	-0.0580056	0.0909574		controlGene_40	0.0173223	0.169544	0.49052
488	controlGene_5	0.0176278	0.682113	0.317887	0.979095	0.999463	NA	NA	-0.0568603	0.0889512		controlGene_5	0.0176278	0.166143	0.497728
489	PLG	0.0176773	0.702444	0.297556	0.979095	0.999463	NA	NA	-0.0469638	0.0826127		PLG	0.0176773	0.153388	0.526431
490	ADRB1	0.017734	0.647128	0.352872	0.979095	0.999463	NA	NA	-0.0734422	0.113702		ADRB1	0.017734	0.18901	0.452383
491	ADRA1B	0.0179361	0.661969	0.338031	0.979095	0.999463	0.999992	0.775268	-0.0702014	0.0978337		ADRA1B	0.0179361	0.179163	0.471043
492	AVPR1B	0.0180219	0.650962	0.349038	0.979095	0.999463	NA	NA	-0.0777473	0.106957		AVPR1B	0.0180219	0.186444	0.457128
493	controlGene_47	0.0181481	0.705588	0.294412	0.979095	0.999463	NA	NA	-0.0517235	0.0829208		controlGene_47	0.0181481	0.151449	0.531045
494	HTR2A	0.0185098	0.721295	0.278705	0.984675	0.999463	NA	NA	-0.0462374	0.0812578		HTR2A	0.0185098	0.141887	0.554855
495	PAH	0.0191409	0.72428	0.27572	0.984675	0.999463	NA	NA	-0.0429209	0.0811807		PAH	0.0191409	0.140094	0.559531
496	ERBB3	0.0191494	0.689137	0.310863	0.979095	0.999463	NA	NA	-0.055259	0.0934069		ERBB3	0.0191494	0.161694	0.507431
497	CA12	0.0191812	0.690186	0.309814	0.979095	0.999463	NA	NA	-0.0523821	0.0956846		CA12	0.0191812	0.161034	0.508899
498	NDUFA10	0.0193934	0.60432	0.39568	0.963428	0.999463	0.999992	0.860705	-0.123949	0.16274		NDUFA10	0.0193934	0.218733	0.402656
499	PRKCB	0.0194343	0.667877	0.332123	0.979095	0.999463	0.999992	0.770086	-0.0672554	0.109745		PRKCB	0.0194343	0.175303	0.478702
500	EPHA5	0.0195672	0.695811	0.304189	0.979095	0.999463	NA	NA	-0.054923	0.0990916		EPHA5	0.0195672	0.157508	0.516857
501	SGK1	0.0200518	0.700424	0.299576	0.979095	0.999463	NA	NA	-0.0545185	0.093872		SGK1	0.0200518	0.154639	0.523492
502	ALOX5	0.0207332	0.678862	0.321138	0.979095	0.999463	NA	NA	-0.0668798	0.103904		ALOX5	0.0207332	0.168219	0.493308
503	controlGene_48	0.0208613	0.710831	0.289169	0.979095	0.999463	NA	NA	-0.0525539	0.0895435		controlGene_48	0.0208613	0.148233	0.538849
504	HDAC9	0.0210411	0.707994	0.292006	0.979095	0.999463	NA	NA	-0.0563845	0.0974673		HDAC9	0.0210411	0.149971	0.534608
505	ACHE	0.0211574	0.652834	0.347166	0.979095	0.999463	0.999992	0.785702	-0.0854472	0.128102		ACHE	0.0211574	0.185197	0.459463
506	GRIA1	0.0212211	0.649538	0.350462	0.979095	0.999463	0.999992	0.785702	-0.0827047	0.132203		GRIA1	0.0212211	0.187395	0.455359
507	PTGER2	0.0212883	0.694782	0.305218	0.979095	0.999463	NA	NA	-0.0580625	0.106065		PTGER2	0.0212883	0.158151	0.51539
508	SRPK1	0.0213195	0.669005	0.330995	0.979095	0.999463	0.999992	0.770086	-0.0772178	0.114548		SRPK1	0.0213195	0.174571	0.480178
509	JAK3	0.0213997	0.690785	0.309215	0.979095	0.999463	NA	NA	-0.0633663	0.109122		JAK3	0.0213997	0.160657	0.50974
510	EZH2	0.0215838	0.706563	0.293437	0.979095	0.999463	NA	NA	-0.0489618	0.105747		EZH2	0.0215838	0.150849	0.532485
511	PIK3R2	0.0216342	0.668251	0.331749	0.979095	0.999463	NA	NA	-0.0767941	0.125616		PIK3R2	0.0216342	0.17506	0.479191
512	DOT1L	0.0217051	0.710202	0.289798	0.979095	0.999463	NA	NA	-0.0525743	0.0992488		DOT1L	0.0217051	0.148618	0.537904
513	ADAMTSL4-AS1	0.0218617	0.692957	0.307043	0.979095	0.999463	NA	NA	-0.0616334	0.107028		ADAMTSL4-AS1	0.0218617	0.159293	0.512801
514	GRM3	0.0219679	0.705559	0.294441	0.979095	0.999463	NA	NA	-0.0592813	0.0996596		GRM3	0.0219679	0.151467	0.531001
515	ABAT	0.0220658	0.701717	0.298283	0.979095	0.999463	0.999992	0.727325	-0.0632083	0.107425		ABAT	0.0220658	0.153838	0.525371
516	CHRNE	0.0220827	0.709291	0.290709	0.979095	0.999463	NA	NA	-0.0554881	0.105107		CHRNE	0.0220827	0.149176	0.536541
517	EPHB4	0.0230775	0.775985	0.224015	0.999992	0.968599	NA	NA	-0.0384541	0.0863026		EPHB4	0.0230775	0.110146	0.649724
518	BRAF	0.0231617	0.728268	0.271732	0.987971	0.999463	NA	NA	-0.0492992	0.0955742		BRAF	0.0231617	0.137709	0.565859
519	controlGene_21	0.0237079	0.77305	0.22695	0.999992	0.968599	NA	NA	-0.0356451	0.0866864		controlGene_21	0.0237079	0.111792	0.64407
520	MMP7	0.0237373	0.739194	0.260806	0.990489	0.996809	NA	NA	-0.0536264	0.0915268		MMP7	0.0237373	0.131242	0.583682
521	C9orf47	0.0240015	0.741145	0.258855	0.990489	0.996809	0.999992	0.68241	-0.0507642	0.0952258		C9orf47	0.0240015	0.130097	0.586944
522	MST1R	0.0240365	0.716746	0.283254	0.983474	0.999463	NA	NA	-0.0527049	0.107653		MST1R	0.0240365	0.144635	0.547824
523	UGCG	0.024287	0.698662	0.301338	0.979095	0.999463	NA	NA	-0.0700856	0.117206		UGCG	0.024287	0.155733	0.520946
524	MAP2K2	0.0243398	0.690456	0.309544	0.979095	0.999463	0.999992	0.742201	-0.0787956	0.115224		MAP2K2	0.0243398	0.160864	0.509278
525	GRIN2B	0.0243712	0.80732	0.19268	0.999992	0.9297	NA	NA	-0.0276142	0.0805963		GRIN2B	0.0243712	0.0929544	0.715163
526	JAK2	0.0248142	0.833731	0.166269	0.999992	0.886427	NA	NA	-0.0240308	0.0755388		JAK2	0.0248142	0.0789743	0.779188
527	TUBB2A	0.0248726	0.767764	0.232236	0.999992	0.977062	NA	NA	-0.045729	0.0894841		TUBB2A	0.0248726	0.114772	0.634071
528	controlGene_2	0.025023	0.705577	0.294423	0.979095	0.999463	NA	NA	-0.0649989	0.118091		controlGene_2	0.025023	0.151456	0.531028
529	CA3	0.0251471	0.737974	0.262026	0.990489	0.996809	NA	NA	-0.0449741	0.106653		CA3	0.0251471	0.131959	0.581655
530	controlGene_8	0.0254924	0.703006	0.296994	0.979095	0.999463	NA	NA	-0.0712365	0.115904		controlGene_8	0.0254924	0.153041	0.527252
531	GRIK2	0.0259314	0.700108	0.299892	0.979095	0.999463	0.999992	0.727325	-0.0758472	0.125294		GRIK2	0.0259314	0.154835	0.523035
532	ODC1	0.0260388	0.738032	0.261968	0.990489	0.996809	0.999992	0.68241	-0.0518865	0.112325		ODC1	0.0260388	0.131925	0.581752
533	SLC29A1	0.0262493	0.704168	0.295832	0.979095	0.999463	0.999992	0.727325	-0.0768876	0.117855		SLC29A1	0.0262493	0.152324	0.528954
534	TOP1	0.0266316	0.713919	0.286081	0.981468	0.999463	0.999992	0.727267	-0.0706549	0.110972		TOP1	0.0266316	0.146351	0.543511
535	FLT4	0.0267744	0.751756	0.248244	0.999099	0.996809	NA	NA	-0.0447763	0.105336		FLT4	0.0267744	0.123923	0.605121
536	SCN9A	0.0272056	0.821495	0.178505	0.999992	0.886427	NA	NA	-0.0324759	0.087827		SCN9A	0.0272056	0.0853951	0.74835
537	PDE2A	0.0273099	0.806043	0.193957	0.999992	0.9297	NA	NA	-0.0329282	0.0909875		PDE2A	0.0273099	0.0936417	0.712295
538	PRKCZ	0.0274478	0.787751	0.212249	0.999992	0.963846	NA	NA	-0.0422934	0.0912097		PRKCZ	0.0274478	0.103611	0.673154
539	CA5B	0.0276773	0.8288	0.1712	0.999992	0.886427	NA	NA	-0.0332689	0.0812551		CA5B	0.0276773	0.0815502	0.766496
540	NDUFA5	0.0277072	0.702905	0.297095	0.979095	0.999463	0.999992	0.727325	-0.0782559	0.135707		NDUFA5	0.0277072	0.153103	0.527105
541	CHRND	0.0278615	0.724469	0.275531	0.984675	0.999463	0.999992	0.708988	-0.0596702	0.119723		CHRND	0.0278615	0.13998	0.55983
542	MAPK10	0.028187	0.853474	0.146526	0.999992	0.886427	NA	NA	-0.0277855	0.0797306		MAPK10	0.028187	0.0688098	0.834085
543	SCN2A	0.0285332	0.833095	0.166905	0.999992	0.886427	NA	NA	-0.0322818	0.0843482		SCN2A	0.0285332	0.0793055	0.777531
544	HRH4	0.0289724	0.722418	0.277582	0.984675	0.999463	NA	NA	-0.0713037	0.124586		HRH4	0.0289724	0.141211	0.556609
545	controlGene_13	0.0297448	0.827756	0.172244	0.999992	0.886427	NA	NA	-0.032921	0.0902599		controlGene_13	0.0297448	0.0820975	0.763857
546	CCR2	0.0299446	0.686797	0.313203	0.979095	0.999463	0.999992	0.742538	-0.0997314	0.15149		CCR2	0.0299446	0.163172	0.504174
547	controlGene_9	0.0299956	0.80105	0.19895	0.999992	0.947318	NA	NA	-0.038359	0.0995028		controlGene_9	0.0299956	0.0963404	0.701256
548	NDUFA9	0.0301636	0.772332	0.227668	0.999992	0.968599	NA	NA	-0.0543025	0.106628		NDUFA9	0.0301636	0.112196	0.642698
549	ADH1A	0.0302363	0.767625	0.232375	0.999992	0.977062	NA	NA	-0.048439	0.107925		ADH1A	0.0302363	0.114851	0.633811
550	MYCN	0.0304578	0.73982	0.26018	0.990489	0.996809	0.999992	0.68241	-0.0672859	0.115925		MYCN	0.0304578	0.130874	0.584725
551	controlGene_45	0.0304773	0.866617	0.133383	0.999992	0.886427	NA	NA	-0.0268864	0.0816261		controlGene_45	0.0304773	0.0621729	0.874899
552	EPHB2	0.0305652	0.743922	0.256078	0.992356	0.996809	NA	NA	-0.0616377	0.12194		EPHB2	0.0305652	0.128473	0.591627
553	PTGS2	0.0307212	0.825002	0.174998	0.999992	0.886427	NA	NA	-0.0335946	0.0947941		PTGS2	0.0307212	0.0835451	0.756966
554	HTR2B	0.0308243	0.865813	0.134187	0.999992	0.886427	NA	NA	-0.0228542	0.0876869		HTR2B	0.0308243	0.0625759	0.872289
555	PIK3CB	0.0308527	0.776645	0.223355	0.999992	0.968599	NA	NA	-0.0487751	0.110849		PIK3CB	0.0308527	0.109777	0.651004
556	CSNK2A1	0.0308905	0.7409	0.2591	0.990489	0.996809	0.999992	0.68241	-0.0646634	0.133629		CSNK2A1	0.0308905	0.130241	0.586532
557	FGFR2	0.0309701	0.740632	0.259368	0.990489	0.996809	0.999992	0.68241	-0.0630662	0.126542		FGFR2	0.0309701	0.130398	0.586083
558	PIM3	0.0311614	0.786855	0.213145	0.999992	0.963846	0.999992	0.68241	-0.0489052	0.109297		PIM3	0.0311614	0.104106	0.671324
559	KCNS1	0.0313366	0.761688	0.238312	0.999992	0.98475	0.999992	0.68241	-0.0541899	0.118399		KCNS1	0.0313366	0.118223	0.622853
560	ATP1A2	0.0316012	0.844936	0.155064	0.999992	0.886427	NA	NA	-0.0317168	0.0915523		ATP1A2	0.0316012	0.0731762	0.809489
561	PDE6B	0.0316738	0.749097	0.250903	0.997409	0.996809	0.999992	0.68241	-0.0630943	0.121021		PDE6B	0.0316738	0.125462	0.600494
562	KCNH7	0.03172	0.828576	0.171424	0.999992	0.886427	NA	NA	-0.0357938	0.0968974		KCNH7	0.03172	0.0816678	0.765928
563	GAA	0.0318652	0.738842	0.261158	0.990489	0.996809	NA	NA	-0.0643643	0.131108		GAA	0.0318652	0.131448	0.583097
564	KCNA4	0.0319123	0.878849	0.121151	0.999992	0.871077	NA	NA	-0.0228342	0.0848869		KCNA4	0.0319123	0.0560859	0.916672
565	HRH2	0.0319354	0.780352	0.219648	0.999992	0.968599	0.999992	0.68241	-0.0476312	0.110013		HRH2	0.0319354	0.107709	0.658273
566	ABL1	0.0319522	0.759181	0.240819	0.999992	0.985606	0.999992	0.68241	-0.0571395	0.122624		ABL1	0.0319522	0.119654	0.61831
567	FDPS	0.0324626	0.859408	0.140592	0.999992	0.886427	NA	NA	-0.0259284	0.0938063		FDPS	0.0324626	0.0658007	0.852039
568	CDK15	0.0325802	0.851104	0.148896	0.999992	0.886427	NA	NA	-0.027836	0.0969245		CDK15	0.0325802	0.0700175	0.827116
569	FLT1	0.0331064	0.850731	0.149269	0.999992	0.886427	NA	NA	-0.0314104	0.0970521		FLT1	0.0331064	0.0702078	0.82603
570	CDK18	0.0334475	0.76317	0.23683	0.999992	0.98475	NA	NA	-0.0590053	0.122561		CDK18	0.0334475	0.117379	0.625563
571	MAPKAPK2	0.0339568	0.78707	0.21293	0.999992	0.963846	0.999992	0.68241	-0.0540674	0.115111		MAPKAPK2	0.0339568	0.103987	0.671762
572	ATP1A3	0.0341584	0.779592	0.220408	0.999992	0.968599	0.999992	0.68241	-0.0541845	0.118656		ATP1A3	0.0341584	0.108132	0.656773
573	controlGene_60	0.0345089	0.807299	0.192701	0.999992	0.9297	NA	NA	-0.045086	0.112913		controlGene_60	0.0345089	0.0929654	0.715117
574	GABRA5	0.0346629	0.850692	0.149308	0.999992	0.886427	NA	NA	-0.0306803	0.101527		GABRA5	0.0346629	0.0702278	0.825916
575	PDGFRA	0.0347977	0.797163	0.202837	0.999992	0.953201	NA	NA	-0.047945	0.117327		PDGFRA	0.0347977	0.0984528	0.692853
576	SYK	0.0350799	0.847876	0.152124	0.999992	0.886427	NA	NA	-0.0304692	0.103288		SYK	0.0350799	0.0716674	0.817804
577	FAAH	0.0353232	0.791481	0.208519	0.999992	0.963818	0.999992	0.68241	-0.0437746	0.125491		FAAH	0.0353232	0.101559	0.680855
578	ANO1	0.0354485	0.774197	0.225803	0.999992	0.968599	0.999992	0.68241	-0.0627561	0.125957		ANO1	0.0354485	0.111148	0.64627
579	TUBB	0.0356622	0.668778	0.331222	0.979095	0.999463	NA	NA	-0.123747	0.196269		TUBB	0.0356622	0.174718	0.479881
580	PRKDC	0.0362526	0.756494	0.243506	0.999992	0.988245	0.999992	0.68241	-0.068102	0.141016		PRKDC	0.0362526	0.121194	0.61349
581	S1PR2	0.0367986	0.854381	0.145619	0.999992	0.886427	NA	NA	-0.0326595	0.102598		S1PR2	0.0367986	0.0683486	0.836781
582	PGR	0.0372941	0.762798	0.237202	0.999992	0.98475	0.999992	0.68241	-0.0656038	0.13726		PGR	0.0372941	0.117591	0.624881
583	ATM	0.037461	0.822047	0.177953	0.999992	0.886427	NA	NA	-0.0411061	0.118173		ATM	0.037461	0.0851034	0.749694
584	MTOR	0.0374701	0.758739	0.241261	0.999992	0.985606	0.999992	0.68241	-0.0640622	0.144299		MTOR	0.0374701	0.119908	0.617513
585	GRIK4	0.0375224	0.848382	0.151618	0.999992	0.886427	NA	NA	-0.0363897	0.106629		GRIK4	0.0375224	0.0714084	0.81925
586	IGF1R	0.0381165	0.781156	0.218844	0.999992	0.968599	0.999992	0.68241	-0.0563849	0.139138		IGF1R	0.0381165	0.107262	0.659865
587	TACR1	0.038174	0.882859	0.117141	0.999992	0.859431	NA	NA	-0.0256758	0.10061		TACR1	0.038174	0.0541085	0.931292
588	PLK1	0.0382693	0.755344	0.244656	0.999992	0.988245	0.999992	0.68241	-0.067537	0.152891		PLK1	0.0382693	0.121855	0.611444
589	HTR3B	0.0385514	0.884803	0.115197	0.999992	0.859431	NA	NA	-0.0258221	0.0998206		HTR3B	0.0385514	0.0531532	0.938561
590	MAP3K9	0.0389082	0.908906	0.091094	0.999992	0.735917	NA	NA	-0.022578	0.0991174		MAP3K9	0.0389082	0.041481	1.04051
591	DRD4	0.0391471	0.798308	0.201692	0.999992	0.953201	0.999992	0.68241	-0.0567021	0.127521		DRD4	0.0391471	0.0978295	0.695311
592	controlGene_59	0.0392448	0.823227	0.176773	0.999992	0.886427	NA	NA	-0.0460427	0.125318		controlGene_59	0.0392448	0.0844803	0.752585
593	NDUFA12	0.0401053	0.858067	0.141933	0.999992	0.886427	NA	NA	-0.0343256	0.110806		NDUFA12	0.0401053	0.066479	0.847916
594	KCNA2	0.0401209	0.77421	0.22579	0.999992	0.968599	0.999992	0.68241	-0.0702124	0.14249		KCNA2	0.0401209	0.111141	0.646295
595	controlGene_12	0.0401691	0.915092	0.084908	0.999992	0.726271	NA	NA	-0.0200065	0.0924952		controlGene_12	0.0401691	0.0385352	1.07105
596	MDM2	0.0403059	0.82726	0.17274	0.999992	0.886427	0.999992	0.68241	-0.0442204	0.125027		MDM2	0.0403059	0.082358	0.762607
597	controlGene_25	0.040345	0.938158	0.0618421	0.999992	0.676085	NA	NA	-0.0111863	0.0899718		controlGene_25	0.040345	0.027724	1.20872
598	S1PR4	0.04046	0.815338	0.184662	0.999992	0.90321	0.999992	0.68241	-0.052034	0.128024		S1PR4	0.04046	0.0886623	0.733623
599	PRKACA	0.0418608	0.824769	0.175231	0.999992	0.886427	NA	NA	-0.0451959	0.127689		PRKACA	0.0418608	0.0836678	0.756388
600	NDUFAF1	0.0419989	0.851723	0.148277	0.999992	0.886427	0.999992	0.657151	-0.0399841	0.11937		NDUFAF1	0.0419989	0.0697018	0.828925
601	CXCR1	0.0424213	0.924953	0.0750472	0.999992	0.726271	NA	NA	-0.0139479	0.101654		CXCR1	0.0424213	0.0338804	1.12467
602	RYR1	0.043208	0.845224	0.154776	0.999992	0.886427	NA	NA	-0.0453781	0.122888		RYR1	0.043208	0.073028	0.810297
603	ADRA2A	0.0434027	0.836975	0.163025	0.999992	0.886427	NA	NA	-0.0444891	0.128		ADRA2A	0.0434027	0.0772874	0.787746
604	AKT1	0.0436648	0.833929	0.166071	0.999992	0.886427	NA	NA	-0.042943	0.131212		AKT1	0.0436648	0.078871	0.779706
605	AVPR2	0.0438332	0.921148	0.0788521	0.999992	0.726271	0.999992	0.480906	-0.0213856	0.10152		AVPR2	0.0438332	0.0356707	1.10319
606	CCKBR	0.0442196	0.785206	0.214794	0.999992	0.965229	0.999992	0.68241	-0.0797969	0.146072		CCKBR	0.0442196	0.105016	0.667978
607	MAPK14	0.0446226	0.827269	0.172731	0.999992	0.886427	NA	NA	-0.0520574	0.141315		MAPK14	0.0446226	0.0823532	0.76263
608	NDUFS7	0.0458315	0.821235	0.178765	0.999992	0.886427	0.999992	0.68241	-0.0551255	0.142638		NDUFS7	0.0458315	0.0855324	0.747718
609	GRIN1	0.0460195	0.859522	0.140478	0.999992	0.886427	0.999992	0.647756	-0.0382448	0.132146		GRIN1	0.0460195	0.0657431	0.852391
610	CHRNA4	0.0462035	0.862813	0.137187	0.999992	0.886427	NA	NA	-0.0389165	0.127451		CHRNA4	0.0462035	0.0640834	0.862686
611	MAPK8	0.0462262	0.791334	0.208666	0.999992	0.963818	0.999992	0.68241	-0.070635	0.152449		MAPK8	0.0462262	0.10164	0.680549
612	POLE	0.0462287	0.790882	0.209118	0.999992	0.963818	0.999992	0.68241	-0.0579763	0.160556		POLE	0.0462287	0.101888	0.679609
613	TYR	0.0465797	0.877481	0.122519	0.999992	0.872187	NA	NA	-0.0321859	0.122023		TYR	0.0465797	0.0567621	0.911798
614	GNRHR	0.0466362	0.850506	0.149494	0.999992	0.886427	0.999992	0.657151	-0.0411607	0.132479		GNRHR	0.0466362	0.0703226	0.825376
615	PPARD	0.046742	0.916337	0.0836635	0.999992	0.726271	NA	NA	-0.0214416	0.115821		PPARD	0.046742	0.037945	1.07746
616	NDUFA4L2	0.0468599	0.844174	0.155826	0.999992	0.886427	NA	NA	-0.0437214	0.14006		NDUFA4L2	0.0468599	0.0735681	0.80736
617	PAK4	0.0471275	0.841515	0.158485	0.999992	0.886427	NA	NA	-0.0466994	0.134665		PAK4	0.0471275	0.0749379	0.800013
618	NDUFAF3	0.0473501	0.82723	0.17277	0.999992	0.886427	0.999992	0.68241	-0.0561112	0.140248		NDUFAF3	0.0473501	0.0823739	0.762531
619	FLT3	0.0483691	0.911278	0.0887218	0.999992	0.726271	NA	NA	-0.0214107	0.119356		FLT3	0.0483691	0.040349	1.05197
620	FFAR1	0.048384	0.932942	0.0670579	0.999992	0.691823	NA	NA	-0.0149509	0.108357		FFAR1	0.048384	0.0301453	1.17355
621	KAT2A	0.048582	0.88448	0.11552	0.999992	0.859431	NA	NA	-0.0327744	0.128777		KAT2A	0.048582	0.0533121	0.937342
622	controlGene_24	0.0487702	0.834277	0.165723	0.999992	0.886427	NA	NA	-0.0554401	0.143634		controlGene_24	0.0487702	0.0786899	0.780616
623	ADRA1A	0.0489112	0.944458	0.0555417	0.999992	0.676085	NA	NA	-0.0141139	0.110245		ADRA1A	0.0489112	0.0248172	1.25538
624	EPHB3	0.0493608	0.920617	0.0793834	0.999992	0.726271	NA	NA	-0.0232529	0.119381		EPHB3	0.0493608	0.0359212	1.10027
625	PIM2	0.049744	0.883225	0.116775	0.999992	0.859431	NA	NA	-0.0306869	0.135705		PIM2	0.049744	0.0539285	0.932651
626	HTR1F	0.0504563	0.940884	0.0591162	0.999992	0.676085	NA	NA	-0.011667	0.112971		HTR1F	0.0504563	0.026464	1.22829
627	PIK3CA	0.0509033	0.938364	0.0616364	0.999992	0.676085	NA	NA	-0.0135521	0.113876		PIK3CA	0.0509033	0.0276288	1.21016
628	NR1H2	0.0510577	0.870369	0.129631	0.999992	0.886427	0.999992	0.62164	-0.040637	0.136181		NR1H2	0.0510577	0.0602967	0.88729
629	PRKACG	0.0512494	0.918161	0.0818394	0.999992	0.726271	NA	NA	-0.0227648	0.12336		PRKACG	0.0512494	0.0370813	1.08704
630	DRD5	0.0516502	0.839306	0.160694	0.999992	0.886427	0.999992	0.68241	-0.0590502	0.151109		DRD5	0.0516502	0.0760794	0.794002
631	GART	0.0518814	0.827724	0.172276	0.999992	0.886427	0.999992	0.68241	-0.050126	0.168528		GART	0.0518814	0.0821147	0.763774
632	MMP1	0.0523946	0.944108	0.0558915	0.999992	0.676085	NA	NA	-0.013607	0.11627		MMP1	0.0523946	0.0249781	1.25265
633	KCNK18	0.0524635	0.893351	0.106649	0.999992	0.824521	NA	NA	-0.0268597	0.136563		KCNK18	0.0524635	0.0489777	0.972044
634	CA13	0.0525472	0.989283	0.0107166	0.999992	0.39899	NA	NA	0.00819771	0.09784		CA13	0.0525472	0.00467926	1.96994
635	HTR7	0.0527151	0.881012	0.118988	0.999992	0.864169	0.999992	0.597775	-0.0386489	0.13388		HTR7	0.0527151	0.0550184	0.924495
636	SRD5A3	0.0535172	0.936059	0.0639413	0.999992	0.676085	NA	NA	-0.0120086	0.123163		SRD5A3	0.0535172	0.0286969	1.19422
637	NDUFAF2	0.0538707	0.957818	0.042182	0.999992	0.623712	NA	NA	-0.00527274	0.118735		NDUFAF2	0.0538707	0.018717	1.37487
638	ADRA2C	0.0546583	0.907829	0.0921708	0.999992	0.736342	NA	NA	-0.020926	0.141222		ADRA2C	0.0546583	0.0419958	1.03541
639	PIK3CD	0.0546801	0.924633	0.0753672	0.999992	0.726271	NA	NA	-0.0248376	0.127343		PIK3CD	0.0546801	0.0340307	1.12282
640	SIGMAR1	0.0558285	0.858783	0.141217	0.999992	0.886427	0.999992	0.647756	-0.0483837	0.156713		SIGMAR1	0.0558285	0.0661165	0.850113
641	TOP2B	0.0558722	0.938023	0.0619765	0.999992	0.676085	NA	NA	-0.0168272	0.128412		TOP2B	0.0558722	0.0277863	1.20777
642	GCGR	0.0559825	0.952929	0.0470706	0.999992	0.647185	NA	NA	-0.009921	0.12198		GCGR	0.0559825	0.0209393	1.32725
643	NDUFB7	0.056637	0.831802	0.168198	0.999992	0.886427	0.999992	0.68241	-0.060659	0.168582		NDUFB7	0.056637	0.0799798	0.77418
644	BLK	0.0575498	0.911249	0.0887512	0.999992	0.726271	NA	NA	-0.0274939	0.140746		BLK	0.0575498	0.0403631	1.05183
645	GRIA4	0.0579143	0.91111	0.0888899	0.999992	0.726271	NA	NA	-0.0278699	0.140852		GRIA4	0.0579143	0.0404291	1.05115
646	HDAC8	0.0583005	0.869111	0.130889	0.999992	0.886427	NA	NA	-0.0438229	0.161476		HDAC8	0.0583005	0.0609246	0.883098
647	MAPKAPK5	0.0597736	0.98953	0.0104698	0.999992	0.39899	NA	NA	0.0101313	0.110022		MAPKAPK5	0.0597736	0.00457095	1.98006
648	ROCK2	0.0602755	0.924615	0.0753854	0.999992	0.726271	NA	NA	-0.0227593	0.139994		ROCK2	0.0602755	0.0340393	1.12271
649	NDUFA4	0.0617726	0.9238	0.0762002	0.999992	0.726271	0.999992	0.480906	-0.0240997	0.15077		NDUFA4	0.0617726	0.0344221	1.11804
650	controlGene_62	0.0630089	0.936866	0.0631344	0.999992	0.676085	NA	NA	-0.0189858	0.144941		controlGene_62	0.0630089	0.0283227	1.19973
651	CDK19	0.0630477	0.994571	0.00542919	0.999992	0.39899	NA	NA	0.0118149	0.110299		CDK19	0.0630477	0.00236429	2.26526
652	DHODH	0.0633079	0.818224	0.181776	0.999992	0.895187	0.999992	0.68241	-0.0725678	0.199964		DHODH	0.0633079	0.087128	0.740462
653	ADH1C	0.0637707	0.952294	0.0477062	0.999992	0.647185	NA	NA	-0.010247	0.13659		ADH1C	0.0637707	0.0212291	1.32142
654	NDUFC1	0.0640825	0.821251	0.178749	0.999992	0.886427	0.999992	0.68241	-0.0667986	0.210735		NDUFC1	0.0640825	0.0855243	0.747755
655	HTR3A	0.0649259	0.989695	0.0103046	0.999992	0.39899	NA	NA	0.0103714	0.11932		HTR3A	0.0649259	0.00449844	1.98697
656	NDUFS1	0.0654252	0.978063	0.0219373	0.999992	0.552644	NA	NA	0.000974297	0.126773		NDUFS1	0.0654252	0.00963331	1.65882
657	GSR	0.0657986	0.962779	0.0372213	0.999992	0.582231	NA	NA	-0.00346105	0.135595		GSR	0.0657986	0.0164735	1.42921
658	MAP2K1	0.066056	0.987281	0.0127194	0.999992	0.435489	NA	NA	0.00661149	0.126086		MAP2K1	0.066056	0.00555941	1.89553
659	MEN1	0.0663373	0.891476	0.108524	0.999992	0.830095	0.999992	0.558503	-0.0331764	0.164349		MEN1	0.0663373	0.0498905	0.964473
660	EPHA10	0.0672192	0.975404	0.0245964	0.999992	0.561531	0.999992	0.37266	-0.00274327	0.134209		EPHA10	0.0672192	0.0108157	1.60913
661	controlGene_53	0.0672623	0.952444	0.0475559	0.999992	0.647185	NA	NA	-0.0070677	0.147819		controlGene_53	0.0672623	0.0211605	1.3228
662	KCNC4	0.0673192	0.922079	0.077921	0.999992	0.726271	0.999992	0.480906	-0.028378	0.15665		KCNC4	0.0673192	0.0352319	1.10835
663	IMPDH2	0.0674119	0.979883	0.0201166	0.999992	0.535698	NA	NA	-0.00106018	0.127108		IMPDH2	0.0674119	0.00882561	1.69644
664	SLC22A6	0.0674974	0.943342	0.0566579	0.999992	0.676085	0.999992	0.455476	-0.0209603	0.14688		SLC22A6	0.0674974	0.0253308	1.24674
665	NDUFB10	0.0676959	0.903297	0.0967031	0.999992	0.764061	0.999992	0.523189	-0.0350675	0.161089		NDUFB10	0.0676959	0.0441695	1.01456
666	KCNA3	0.0682383	0.942556	0.0574442	0.999992	0.676085	0.999992	0.455476	-0.0201383	0.155254		KCNA3	0.0682383	0.0256929	1.24075
667	SCNN1A	0.0683991	0.968282	0.0317179	0.999992	0.561531	NA	NA	-0.00674148	0.140088		SCNN1A	0.0683991	0.0139981	1.4987
668	NDUFS3	0.0697487	0.944209	0.0557907	0.999992	0.676085	0.999992	0.455476	-0.0142812	0.156443		NDUFS3	0.0697487	0.0249317	1.25344
669	NDUFB4	0.0706909	0.8999	0.1001	0.999992	0.7823	0.999992	0.528026	-0.0366945	0.180524		NDUFB4	0.0706909	0.0458056	0.999567
670	SCN4A	0.0715533	0.873408	0.126592	0.999992	0.886427	0.999992	0.621182	-0.0505003	0.19796		SCN4A	0.0715533	0.0587826	0.897595
671	PPAT	0.0726926	0.916022	0.0839783	0.999992	0.726271	0.999992	0.480906	-0.0288713	0.183989		PPAT	0.0726926	0.0380942	1.07583
672	ATP4A	0.0729764	0.972304	0.0276964	0.999992	0.561531	0.999992	0.37266	-0.00335803	0.145568		ATP4A	0.0729764	0.0121981	1.55758
673	CXCR2	0.0745967	0.990497	0.00950274	0.999992	0.39899	NA	NA	0.00907317	0.134307		CXCR2	0.0745967	0.00414672	2.02215
674	NDUFS4	0.0752099	0.984142	0.0158583	0.999992	0.46063	NA	NA	0.00689428	0.145285		NDUFS4	0.0752099	0.00694235	1.79974
675	KCNV2	0.0758688	0.927592	0.0724081	0.999992	0.726271	0.999992	0.480906	-0.0273828	0.175348		KCNV2	0.0758688	0.0326431	1.14021
676	NDUFA2	0.0767146	0.915366	0.0846343	0.999992	0.726271	0.999992	0.480906	-0.0297784	0.18987		NDUFA2	0.0767146	0.0384054	1.07245
677	NDUFV1	0.077059	0.968811	0.031189	0.999992	0.561531	NA	NA	0.00119914	0.158924		NDUFV1	0.077059	0.0137609	1.506
678	EPHA3	0.0782862	0.962545	0.0374554	0.999992	0.582231	0.999992	0.382408	-0.00832574	0.165193		EPHA3	0.0782862	0.0165791	1.42649
679	KDR	0.0783248	0.957494	0.0425061	0.999992	0.623712	NA	NA	-0.00883903	0.168482		KDR	0.0783248	0.018864	1.37155
680	GSK3A	0.0790375	0.98468	0.0153202	0.999992	0.46063	NA	NA	0.0101111	0.150203		GSK3A	0.0790375	0.00670499	1.81473
681	NDUFS5	0.0820136	0.944324	0.0556761	0.999992	0.676085	0.999992	0.455476	-0.0140659	0.194338		NDUFS5	0.0820136	0.024879	1.25433
682	PRKD3	0.0837121	0.982761	0.0172386	0.999992	0.476714	0.999992	0.37266	0.00656447	0.161377		PRKD3	0.0837121	0.00755192	1.7635
683	TTK	0.0838158	0.965411	0.0345893	0.999992	0.565221	NA	NA	-0.00972387	0.171962		TTK	0.0838158	0.0152879	1.46106
684	PDE7A	0.0840863	0.96696	0.0330396	0.999992	0.561531	NA	NA	-0.00808073	0.171465		PDE7A	0.0840863	0.0145913	1.48097
685	ABCA1	0.0847187	0.988902	0.0110985	0.999992	0.39899	NA	NA	0.0113618	0.155275		ABCA1	0.0847187	0.00484695	1.95474
686	MYC	0.0849799	0.937126	0.0628739	0.999992	0.676085	0.999992	0.457462	-0.0228709	0.195778		MYC	0.0849799	0.028202	1.20153
687	KCNS2	0.0866038	0.989048	0.0109524	0.999992	0.39899	NA	NA	0.0134032	0.160809		KCNS2	0.0866038	0.0047828	1.96049
688	SLC22A8	0.0868209	0.96194	0.0380596	0.999992	0.582231	0.999992	0.382408	-0.00466891	0.180022		SLC22A8	0.0868209	0.0168518	1.41954
689	ATP1A1	0.0868779	0.913391	0.0866087	0.999992	0.726271	0.999992	0.480906	-0.0486203	0.205453		ATP1A1	0.0868779	0.0393431	1.06244
690	NDUFB6	0.0870827	0.972215	0.0277854	0.999992	0.561531	0.999992	0.37266	-0.00579241	0.169401		NDUFB6	0.0870827	0.0122378	1.55618
691	POLD1	0.0877227	0.939562	0.0604383	0.999992	0.676085	0.999992	0.455476	-0.0156463	0.209975		POLD1	0.0877227	0.0270747	1.21869
692	PLAT	0.0892775	0.983984	0.0160164	0.999992	0.46063	NA	NA	0.00497254	0.166182		PLAT	0.0892775	0.00701212	1.79544
693	NDUFB3	0.0904666	0.997885	0.00211531	0.999992	0.253485	NA	NA	0.026736	0.151908		NDUFB3	0.0904666	0.000919643	2.67462
694	HTR6	0.0904863	0.973759	0.0262406	0.999992	0.561531	0.999992	0.37266	-0.00676881	0.175712		HTR6	0.0904863	0.0115483	1.58103
695	REN	0.0924215	0.992616	0.00738352	0.999992	0.39899	NA	NA	0.0197315	0.163127		REN	0.0924215	0.00321852	2.13174
696	BRD4	0.0924897	0.96941	0.0305899	0.999992	0.561531	NA	NA	-0.00428121	0.193014		BRD4	0.0924897	0.0134924	1.51442
697	NDUFB9	0.0950093	0.939558	0.0604423	0.999992	0.676085	0.999992	0.455476	-0.0194832	0.223033		NDUFB9	0.0950093	0.0270765	1.21866
698	NDUFC2	0.0974247	0.991634	0.00836566	0.999992	0.39899	NA	NA	0.0182385	0.179434		NDUFC2	0.0974247	0.00364844	2.0775
699	PIK3R5	0.0984814	0.971678	0.0283216	0.999992	0.561531	0.999992	0.37266	-0.00767947	0.201634		PIK3R5	0.0984814	0.0124775	1.54788
700	NDUFS8	0.100068	0.974961	0.0250385	0.999992	0.561531	0.999992	0.37266	0.00125548	0.20259		NDUFS8	0.100068	0.0110125	1.60139
701	EP300	0.105207	0.976462	0.0235384	0.999992	0.561531	0.999992	0.37266	0.000384653	0.206354		EP300	0.105207	0.0103448	1.62822
702	ADORA3	0.105939	0.989212	0.0107885	0.999992	0.39899	NA	NA	0.0204966	0.195094		ADORA3	0.105939	0.00471084	1.96704
703	CDK6	0.108742	0.967957	0.0320432	0.999992	0.561531	0.999992	0.372943	-0.0114119	0.223509		CDK6	0.108742	0.014144	1.49426
704	PTK2	0.110203	0.952588	0.0474119	0.999992	0.647185	0.999992	0.454723	-0.0180061	0.237275		PTK2	0.110203	0.0210949	1.32411
705	PLK4	0.112036	0.91879	0.0812098	0.999992	0.726271	0.999992	0.480906	-0.0462517	0.269787		PLK4	0.112036	0.0367837	1.09039
706	NDUFA1	0.112415	0.994327	0.00567273	0.999992	0.39899	0.999992	0.331549	0.0222339	0.19769		NDUFA1	0.112415	0.00247065	2.24621
707	PDE5A	0.113766	0.999934	6.63027e-05	0.999992	0.0198052	NA	NA	0.0517292	0.171504		PDE5A	0.113766	2.87958e-05	4.17847
708	NDUFA13	0.117333	0.989847	0.0101529	0.999992	0.39899	0.999992	0.357044	0.017778	0.221483		NDUFA13	0.117333	0.00443189	1.99341
709	TXNRD1	0.118987	0.986469	0.013531	0.999992	0.442218	0.999992	0.37266	0.0161948	0.222486		TXNRD1	0.118987	0.00591656	1.86867
710	TOP2A	0.12488	0.932646	0.0673541	0.999992	0.691823	0.999992	0.473724	-0.0353215	0.299379		TOP2A	0.12488	0.0302832	1.17164
711	CDK4	0.129566	0.97771	0.0222902	0.999992	0.552644	0.999992	0.37266	0.00342841	0.25539		CDK4	0.129566	0.00979004	1.65189
712	NDUFB11	0.129981	0.966417	0.0335825	0.999992	0.561531	0.999992	0.372943	-0.00729193	0.268243		NDUFB11	0.129981	0.0148352	1.47389
713	NDUFA11	0.130631	0.998134	0.00186616	0.999992	0.253485	NA	NA	0.0401897	0.217449		NDUFA11	0.130631	0.000811218	2.72905
714	KCNA5	0.134657	0.999383	0.000616517	0.999992	0.110819	NA	NA	0.054818	0.218303		KCNA5	0.134657	0.000267832	3.21005
715	FASN	0.137732	0.993715	0.0062853	0.999992	0.39899	0.999992	0.331549	0.0285968	0.247527		FASN	0.137732	0.00273828	2.20167
716	PSMB5	0.148284	0.969975	0.0300247	0.999992	0.561531	0.999992	0.37266	0.000395707	0.307634		PSMB5	0.148284	0.0132393	1.52252
717	HDAC3	0.15985	0.989981	0.0100189	0.999992	0.39899	0.999992	0.357044	0.0263387	0.29965		HDAC3	0.15985	0.00437309	1.99918
718	AMY2A	0.187898	0.999917	8.26365e-05	0.999992	0.0198052	0.999992	0.00871816	0.0835135	0.285282		AMY2A	0.187898	3.58901e-05	4.08283
719	NDUFA8	0.191339	0.999992	8.28459e-06	0.999992	0.00595662	0.999992	0.00174805	0.104088	0.281654		NDUFA8	0.191339	3.59797e-06	5.08173

### Sheet: pm
Rank	Gene	logFC	Senstizing_P	Resistance_P	Sensitizing_FDR	Resistance_FDR	Sensitizing_FDR_varGenes	Resistance_FDR_varGenes	logFC_2p5ile	logFC_97p5ile		Gene	LFC	-Log(P value|neg)	-Log(P value|pos)			Ref
1	HDAC5	-0.146168	0.000954939	0.999045	0.385738	0.999045	NA	NA	-0.236403	-0.0493236		HDAC5	-0.146168	3.02002	0.000414923
2	KEAP1	-0.133707	0.0169211	0.983079	0.628434	0.998344	0.497965	0.996801	-0.259643	-0.00549126		KEAP1	-0.133707	1.77157	0.00741164
3	BCL2L1	-0.108213	0.012877	0.987123	0.628434	0.998344	0.497965	0.996801	-0.203743	-0.0115754		BCL2L1	-0.108213	1.89018	0.00562874
4	AR	-0.106229	0.00373719	0.996263	0.628434	0.999045	NA	NA	-0.182648	-0.0297137		AR	-0.106229	2.42746	0.00162608
5	MAPK1	-0.105091	0.0129408	0.987059	0.628434	0.998344	0.497965	0.996801	-0.196351	-0.0165713		MAPK1	-0.105091	1.88804	0.00565679
6	DOT1L	-0.104283	0.00714904	0.992851	0.628434	0.999045	0.497965	0.997694	-0.191621	-0.0234792		DOT1L	-0.104283	2.14575	0.00311594
7	HDAC9	-0.100979	0.00107298	0.998927	0.385738	0.999045	NA	NA	-0.163923	-0.0388247		HDAC9	-0.100979	2.96941	0.000466241
8	PRKDC	-0.100938	0.0165769	0.983423	0.628434	0.998344	0.497965	0.996801	-0.184374	-0.00304895		PRKDC	-0.100938	1.7805	0.00725957
9	MCL1	-0.0937914	0.0479219	0.952078	0.74904	0.998344	0.652681	0.996801	-0.210926	0.0110624		MCL1	-0.0937914	1.31947	0.0213274
10	CDK8	-0.0931987	0.00210717	0.997893	0.505019	0.999045	0.434077	0.997893	-0.159067	-0.0272514		CDK8	-0.0931987	2.6763	0.000916098
11	GSR	-0.0914539	0.0135061	0.986494	0.628434	0.998344	0.497965	0.996801	-0.175804	-0.0108898		GSR	-0.0914539	1.86947	0.00590558
12	controlGene_28	-0.0900681	0.0152277	0.984772	0.628434	0.998344	NA	NA	-0.170653	-0.00630009		controlGene_28	-0.0900681	1.81737	0.00666416
13	RRM1	-0.0900149	0.0379997	0.962	0.744621	0.998344	0.652681	0.996801	-0.185349	0.00591331		RRM1	-0.0900149	1.42022	0.0168248
14	RARA	-0.0893386	0.075265	0.924735	0.789786	0.998344	0.744044	0.996801	-0.20295	0.0371395		RARA	-0.0893386	1.12341	0.0339827
15	CHRNA3	-0.0889599	0.0428577	0.957142	0.744621	0.998344	0.652681	0.996801	-0.189399	0.0130505		CHRNA3	-0.0889599	1.36797	0.0190235
16	CHRNB1	-0.0889474	0.0463555	0.953645	0.744621	0.998344	NA	NA	-0.194779	0.0163841		CHRNB1	-0.0889474	1.3339	0.0206135
17	BCL2	-0.0876889	0.0136171	0.986383	0.628434	0.998344	NA	NA	-0.167856	-0.0123401		BCL2	-0.0876889	1.86592	0.00595445
18	KCND2	-0.0864461	0.0111723	0.988828	0.628434	0.998344	NA	NA	-0.167289	-0.0217134		KCND2	-0.0864461	1.95186	0.00487936
19	BRD2	-0.0862146	0.00998698	0.990013	0.628434	0.998344	NA	NA	-0.152653	-0.00692678		BRD2	-0.0862146	2.00057	0.00435909
20	HRH1	-0.0850396	0.0106321	0.989368	0.628434	0.998344	NA	NA	-0.155109	-0.0133206		HRH1	-0.0850396	1.97338	0.00464218
21	CDK12	-0.0840743	0.0557978	0.944202	0.782043	0.998344	0.652681	0.996801	-0.184406	0.0184336		CDK12	-0.0840743	1.25338	0.024935
22	TRPV4	-0.0836335	0.0466035	0.953396	0.744621	0.998344	NA	NA	-0.179777	0.015446		TRPV4	-0.0836335	1.33158	0.0207265
23	controlGene_37	-0.0831016	0.0171911	0.982809	0.628434	0.998344	NA	NA	-0.157547	-0.00424496		controlGene_37	-0.0831016	1.7647	0.00753094
24	ALDH2	-0.0826151	0.00643891	0.993561	0.628434	0.999045	NA	NA	-0.148724	-0.0205352		ALDH2	-0.0826151	2.19119	0.00280543
25	THRA	-0.0821727	0.0192037	0.980796	0.628434	0.998344	NA	NA	-0.16274	-0.00553986		THRA	-0.0821727	1.71662	0.00842118
26	NDUFS6	-0.0811304	0.0510126	0.948987	0.764126	0.998344	0.652681	0.996801	-0.176815	0.0140715		NDUFS6	-0.0811304	1.29232	0.0227395
27	PARP3	-0.0807532	0.029487	0.970513	0.744621	0.998344	NA	NA	-0.160234	-0.00036945		PARP3	-0.0807532	1.53037	0.0129986
28	KCNQ4	-0.079628	0.0597994	0.940201	0.782043	0.998344	0.652681	0.996801	-0.175574	0.0202385		KCNQ4	-0.079628	1.2233	0.0267795
29	ITGB3	-0.0784673	0.0192288	0.980771	0.628434	0.998344	NA	NA	-0.153215	-0.00480883		ITGB3	-0.0784673	1.71605	0.00843232
30	MTNR1B	-0.077904	0.0371154	0.962885	0.744621	0.998344	NA	NA	-0.160823	0.0112183		MTNR1B	-0.077904	1.43045	0.0164257
31	RARG	-0.0772406	0.0437505	0.956249	0.744621	0.998344	0.652681	0.996801	-0.164697	0.00825801		RARG	-0.0772406	1.35902	0.0194288
32	BDKRB1	-0.0766914	0.0308251	0.969175	0.744621	0.998344	NA	NA	-0.154707	0.00505394		BDKRB1	-0.0766914	1.5111	0.0135978
33	MAPK14	-0.0755366	0.0276849	0.972315	0.744621	0.998344	0.652681	0.996801	-0.147318	0.00587186		MAPK14	-0.0755366	1.55776	0.012193
34	ABCC9	-0.0733276	0.0117611	0.988239	0.628434	0.998344	NA	NA	-0.137843	-0.00886141		ABCC9	-0.0733276	1.92955	0.00513804
35	controlGene_16	-0.0713488	0.0352451	0.964755	0.744621	0.998344	NA	NA	-0.144228	0.00678433		controlGene_16	-0.0713488	1.4529	0.015583
36	NDUFB7	-0.0711401	0.0912571	0.908743	0.789786	0.998344	0.744044	0.996801	-0.171896	0.0359099		NDUFB7	-0.0711401	1.03973	0.041559
37	MAP3K10	-0.0710376	0.0144249	0.985575	0.628434	0.998344	NA	NA	-0.13605	-0.00428946		MAP3K10	-0.0710376	1.84089	0.00631027
38	NDUFAF1	-0.0698122	0.157074	0.842926	0.854381	0.998344	0.858917	0.996801	-0.200743	0.0757582		NDUFAF1	-0.0698122	0.803897	0.0742104
39	PRKD3	-0.0695494	0.0178969	0.982103	0.628434	0.998344	NA	NA	-0.132735	-0.00197046		PRKD3	-0.0695494	1.74722	0.00784291
40	KCNC2	-0.0693188	0.084157	0.915843	0.789786	0.998344	0.744044	0.996801	-0.168506	0.0234927		KCNC2	-0.0693188	1.07491	0.038179
41	KCNC1	-0.0689934	0.121018	0.878982	0.832466	0.998344	0.841159	0.996801	-0.185461	0.0465298		KCNC1	-0.0689934	0.91715	0.05602
42	MGAM	-0.0680815	0.0420739	0.957926	0.744621	0.998344	0.652681	0.996801	-0.144735	0.0104145		MGAM	-0.0680815	1.37599	0.018668
43	TUBB4A	-0.0673161	0.085903	0.914097	0.789786	0.998344	0.744044	0.996801	-0.161283	0.0306618		TUBB4A	-0.0673161	1.06599	0.0390077
44	BTK	-0.0665291	0.020759	0.979241	0.648945	0.998344	NA	NA	-0.136439	-0.00791135		BTK	-0.0665291	1.68279	0.00911042
45	KCNS3	-0.0663053	0.0465615	0.953438	0.744621	0.998344	NA	NA	-0.146237	0.00926546		KCNS3	-0.0663053	1.33197	0.0207073
46	controlGene_6	-0.0660793	0.0670827	0.932917	0.789786	0.998344	NA	NA	-0.155506	0.0204666		controlGene_6	-0.0660793	1.17339	0.0301568
47	P2RX3	-0.0659856	0.0295668	0.970433	0.744621	0.998344	NA	NA	-0.134203	0.00110366		P2RX3	-0.0659856	1.5292	0.0130344
48	controlGene_60	-0.0657798	0.0630855	0.936914	0.782043	0.998344	NA	NA	-0.153441	0.0174211		controlGene_60	-0.0657798	1.20007	0.0283
49	PTGDR	-0.0650362	0.0601987	0.939801	0.782043	0.998344	0.652681	0.996801	-0.14937	0.0134285		PTGDR	-0.0650362	1.22041	0.026964
50	NDUFC1	-0.0645647	0.1336	0.8664	0.847363	0.998344	0.858917	0.996801	-0.183618	0.0463764		NDUFC1	-0.0645647	0.874193	0.0622816
51	KCNK3	-0.0645041	0.055432	0.944568	0.782043	0.998344	NA	NA	-0.1462	0.0170076		KCNK3	-0.0645041	1.25624	0.0247668
52	SCNN1G	-0.0640875	0.0306966	0.969303	0.744621	0.998344	NA	NA	-0.130324	0.00346926		SCNN1G	-0.0640875	1.51291	0.0135402
53	LYN	-0.0633438	0.0426403	0.95736	0.744621	0.998344	NA	NA	-0.137034	0.00837667		LYN	-0.0633438	1.37018	0.0189249
54	CCR2	-0.062929	0.0573744	0.942626	0.782043	0.998344	0.652681	0.996801	-0.140808	0.0151648		CCR2	-0.062929	1.24128	0.0256608
55	RXRG	-0.0625339	0.0327674	0.967233	0.744621	0.998344	NA	NA	-0.126971	0.00599783		RXRG	-0.0625339	1.48456	0.0144691
56	FGFR1	-0.062123	0.101132	0.898868	0.791038	0.998344	0.744044	0.996801	-0.156229	0.037166		FGFR1	-0.062123	0.99511	0.0463042
57	ACVRL1	-0.0619553	0.0289454	0.971055	0.744621	0.998344	NA	NA	-0.126037	0.00580989		ACVRL1	-0.0619553	1.53842	0.0127563
58	PRKCE	-0.060756	0.0322796	0.96772	0.744621	0.998344	0.652681	0.996801	-0.122932	0.00543714		PRKCE	-0.060756	1.49107	0.0142501
59	GRM2	-0.0607234	0.0777764	0.922224	0.789786	0.998344	NA	NA	-0.146824	0.018184		GRM2	-0.0607234	1.10915	0.0351638
60	AVPR1A	-0.0604565	0.0813257	0.918674	0.789786	0.998344	NA	NA	-0.143091	0.0241267		AVPR1A	-0.0604565	1.08977	0.0368384
61	HTR1A	-0.0601533	0.0362916	0.963708	0.744621	0.998344	NA	NA	-0.124315	0.00944356		HTR1A	-0.0601533	1.44019	0.0160543
62	controlGene_3	-0.0597921	0.188107	0.811893	0.854381	0.998344	NA	NA	-0.196402	0.0702193		controlGene_3	-0.0597921	0.725596	0.090501
63	HTR3D	-0.0596434	0.0351415	0.964859	0.744621	0.998344	NA	NA	-0.124173	0.00289354		HTR3D	-0.0596434	1.45418	0.0155364
64	KCNH6	-0.0595568	0.0452765	0.954724	0.744621	0.998344	NA	NA	-0.126867	0.0109017		KCNH6	-0.0595568	1.34413	0.0201224
65	SLC22A11	-0.0594573	0.100739	0.899261	0.791038	0.998344	0.744044	0.996801	-0.153375	0.0301828		SLC22A11	-0.0594573	0.9968	0.0461145
66	CHEK1	-0.0587364	0.0914828	0.908517	0.789786	0.998344	0.744044	0.996801	-0.142046	0.02782		CHEK1	-0.0587364	1.03866	0.0416668
67	RRM2	-0.0584433	0.182158	0.817842	0.854381	0.998344	0.862557	0.996801	-0.177609	0.0712774		RRM2	-0.0584433	0.739551	0.0873308			https://doi.org/10.1016/j.biopha.2020.110996
68	AKT3	-0.0584186	0.0527112	0.947289	0.773456	0.998344	NA	NA	-0.126662	0.0170834		AKT3	-0.0584186	1.2781	0.0235176
69	SYK	-0.0578367	0.0628616	0.937138	0.782043	0.998344	NA	NA	-0.131364	0.0169877		SYK	-0.0578367	1.20161	0.0281963
70	MAP3K12	-0.0578244	0.0579126	0.942087	0.782043	0.998344	NA	NA	-0.130453	0.012954		MAP3K12	-0.0578244	1.23723	0.0259088
71	DRD4	-0.0569147	0.188396	0.811604	0.854381	0.998344	0.862557	0.996801	-0.175741	0.0817609		DRD4	-0.0569147	0.724928	0.0906558
72	TUBB2A	-0.0548939	0.0875783	0.912422	0.789786	0.998344	NA	NA	-0.132878	0.0209964		TUBB2A	-0.0548939	1.0576	0.0398044
73	ABL1	-0.0545945	0.0851811	0.914819	0.789786	0.998344	0.744044	0.996801	-0.131154	0.0237475		ABL1	-0.0545945	1.06966	0.0386649
74	NDUFA7	-0.0545769	0.0745159	0.925484	0.789786	0.998344	NA	NA	-0.128331	0.0159163		NDUFA7	-0.0545769	1.12775	0.033631
75	CDK10	-0.0532672	0.130631	0.869369	0.847363	0.998344	NA	NA	-0.146087	0.0443534		CDK10	-0.0532672	0.883952	0.0607961
76	TACR2	-0.0529836	0.119273	0.880727	0.832466	0.998344	NA	NA	-0.140319	0.0351034		TACR2	-0.0529836	0.923459	0.0551585
77	IDH2	-0.0515784	0.0691571	0.930843	0.789786	0.998344	NA	NA	-0.120128	0.0162061		IDH2	-0.0515784	1.16016	0.0311236
78	NDUFB8	-0.0515721	0.154738	0.845262	0.854381	0.998344	0.858917	0.996801	-0.151425	0.0445861		NDUFB8	-0.0515721	0.810402	0.0730089
79	TACR1	-0.0513769	0.0900594	0.909941	0.789786	0.998344	NA	NA	-0.124711	0.0234908		TACR1	-0.0513769	1.04547	0.040987
80	TOP1MT	-0.051015	0.166966	0.833034	0.854381	0.998344	0.858917	0.996801	-0.168084	0.0493548		TOP1MT	-0.051015	0.777372	0.0793372
81	HDAC10	-0.0506344	0.0943132	0.905687	0.789786	0.998344	NA	NA	-0.127313	0.0245827		HDAC10	-0.0506344	1.02543	0.043022
82	CHRNB4	-0.050171	0.101218	0.898782	0.791038	0.998344	NA	NA	-0.13189	0.0294088		CHRNB4	-0.050171	0.994744	0.0463455
83	MDM2	-0.0498726	0.0955652	0.904435	0.789786	0.998344	0.744044	0.996801	-0.117717	0.0334661		MDM2	-0.0498726	1.0197	0.0436227
84	controlGene_14	-0.0494268	0.0734087	0.926591	0.789786	0.998344	NA	NA	-0.116346	0.0171675		controlGene_14	-0.0494268	1.13425	0.0331118
85	YES1	-0.0492485	0.140662	0.859338	0.847363	0.998344	0.858917	0.996801	-0.141577	0.0346614		YES1	-0.0492485	0.851824	0.0658359
86	GSK3B	-0.0488093	0.0614592	0.938541	0.782043	0.998344	NA	NA	-0.10723	0.0155916		GSK3B	-0.0488093	1.21141	0.0275468
87	NTRK1	-0.0485918	0.182042	0.817958	0.854381	0.998344	0.862557	0.996801	-0.155339	0.0606251		NTRK1	-0.0485918	0.739828	0.087269
88	KCNC3	-0.0485563	0.116051	0.883949	0.832466	0.998344	NA	NA	-0.124211	0.0337264		KCNC3	-0.0485563	0.93535	0.0535729
89	EPHA1	-0.0481881	0.105413	0.894587	0.811853	0.998344	NA	NA	-0.118978	0.0254501		EPHA1	-0.0481881	0.977106	0.0483774
90	MEN1	-0.0481666	0.168382	0.831618	0.854381	0.998344	0.858917	0.996801	-0.143071	0.0609848		MEN1	-0.0481666	0.773703	0.0800763
91	TLR7	-0.0477314	0.0925048	0.907495	0.789786	0.998344	NA	NA	-0.115705	0.0235207		TLR7	-0.0477314	1.03384	0.0421557
92	ESR1	-0.0473725	0.0850419	0.914958	0.789786	0.998344	NA	NA	-0.113632	0.0193079		ESR1	-0.0473725	1.07037	0.0385988
93	PDE4A	-0.0471624	0.141096	0.858904	0.847363	0.998344	0.858917	0.996801	-0.134603	0.0388484		PDE4A	-0.0471624	0.850487	0.0660552
94	TYK2	-0.047062	0.077257	0.922743	0.789786	0.998344	NA	NA	-0.115091	0.0193698		TYK2	-0.047062	1.11206	0.0349192
95	ALK	-0.0469096	0.147319	0.852681	0.854381	0.998344	0.858917	0.996801	-0.137923	0.0362739		ALK	-0.0469096	0.831743	0.0692132
96	PDE7B	-0.0464158	0.0868548	0.913145	0.789786	0.998344	NA	NA	-0.112001	0.0206865		PDE7B	-0.0464158	1.06121	0.0394602
97	MME	-0.0460378	0.0500362	0.949964	0.764126	0.998344	NA	NA	-0.100972	0.0082255		MME	-0.0460378	1.30072	0.022293
98	PRKCH	-0.0451479	0.0719854	0.928015	0.789786	0.998344	NA	NA	-0.103118	0.0211684		PRKCH	-0.0451479	1.14276	0.0324452
99	KCNK10	-0.045088	0.122728	0.877272	0.832466	0.998344	NA	NA	-0.119738	0.032351		KCNK10	-0.045088	0.911056	0.0568657
100	TLR9	-0.0448968	0.122499	0.877501	0.832466	0.998344	0.841159	0.996801	-0.118156	0.0288848		TLR9	-0.0448968	0.911868	0.0567523
101	SLC6A1	-0.0448311	0.0939827	0.906017	0.789786	0.998344	NA	NA	-0.110585	0.0234149		SLC6A1	-0.0448311	1.02695	0.0428635
102	controlGene_57	-0.0445583	0.11696	0.88304	0.832466	0.998344	NA	NA	-0.12484	0.02952		controlGene_57	-0.0445583	0.931964	0.0540194
103	NR3C1	-0.044412	0.163836	0.836164	0.854381	0.998344	NA	NA	-0.139276	0.0446291		NR3C1	-0.044412	0.785591	0.0777084
104	GRM5	-0.0439954	0.10041	0.89959	0.791038	0.998344	NA	NA	-0.111997	0.0188789		GRM5	-0.0439954	0.998221	0.0459556
105	controlGene_39	-0.0439423	0.109385	0.890615	0.811853	0.998344	NA	NA	-0.114589	0.0222146		controlGene_39	-0.0439423	0.96104	0.0503102
106	ROCK2	-0.0438076	0.170878	0.829122	0.854381	0.998344	0.858917	0.996801	-0.132198	0.0457259		ROCK2	-0.0438076	0.767315	0.0813814
107	HTR7	-0.0436268	0.0975504	0.90245	0.791038	0.998344	NA	NA	-0.109161	0.0192836		HTR7	-0.0436268	1.01077	0.044577
108	controlGene_35	-0.0436268	0.0447417	0.955258	0.744621	0.998344	NA	NA	-0.0946648	0.0107251		controlGene_35	-0.0436268	1.34929	0.0198792
109	KCNA1	-0.043013	0.140181	0.859819	0.847363	0.998344	NA	NA	-0.12017	0.0372881		KCNA1	-0.043013	0.85331	0.0655931
110	PARP1	-0.0423305	0.0802722	0.919728	0.789786	0.998344	NA	NA	-0.0995206	0.0166135		PARP1	-0.0423305	1.09543	0.0363407
111	CHRM4	-0.0422749	0.20027	0.79973	0.878845	0.998344	NA	NA	-0.138356	0.0552322		CHRM4	-0.0422749	0.698385	0.0970564
112	GLRA1	-0.0419556	0.166042	0.833958	0.854381	0.998344	NA	NA	-0.129771	0.0446039		GLRA1	-0.0419556	0.779781	0.078856
113	SRD5A1	-0.0418942	0.153909	0.846091	0.854381	0.998344	NA	NA	-0.1215	0.0418295		SRD5A1	-0.0418942	0.812737	0.0725827
114	controlGene_21	-0.0413822	0.14501	0.85499	0.854381	0.998344	NA	NA	-0.119402	0.0379394		controlGene_21	-0.0413822	0.838602	0.068039
115	CACNA1G	-0.0410492	0.155102	0.844898	0.854381	0.998344	0.858917	0.996801	-0.117242	0.0396977		CACNA1G	-0.0410492	0.809384	0.0731955
116	ADAMTSL4-AS1	-0.0406394	0.138027	0.861973	0.847363	0.998344	NA	NA	-0.115514	0.0302571		ADAMTSL4-AS1	-0.0406394	0.860037	0.0645062
117	NPY5R	-0.0406376	0.139164	0.860836	0.847363	0.998344	NA	NA	-0.115705	0.0347901		NPY5R	-0.0406376	0.856474	0.0650795
118	VDR	-0.040554	0.081038	0.918962	0.789786	0.998344	NA	NA	-0.100363	0.0137271		VDR	-0.040554	1.09131	0.0367024
119	SLC22A12	-0.0403999	0.181961	0.818039	0.854381	0.998344	NA	NA	-0.129548	0.0455499		SLC22A12	-0.0403999	0.740022	0.0872259
120	CYP3A4	-0.0396971	0.113756	0.886244	0.832466	0.998344	NA	NA	-0.106869	0.0225063		CYP3A4	-0.0396971	0.944025	0.0524468
121	NDUFA6	-0.0393525	0.297731	0.702269	0.910933	0.998344	0.968363	0.987567	-0.189087	0.109973		NDUFA6	-0.0393525	0.526177	0.153496
122	GRIN2A	-0.0393032	0.167896	0.832104	0.854381	0.998344	NA	NA	-0.119623	0.0415631		GRIN2A	-0.0393032	0.774961	0.0798222
123	GABRB3	-0.0390681	0.236994	0.763006	0.878845	0.998344	0.93886	0.996801	-0.139582	0.0711679		GABRB3	-0.0390681	0.625263	0.117472
124	KCNA7	-0.0390532	0.170949	0.829051	0.854381	0.998344	0.858917	0.996801	-0.117035	0.0399884		KCNA7	-0.0390532	0.767132	0.081419
125	TYR	-0.0382989	0.130029	0.869971	0.847363	0.998344	NA	NA	-0.106735	0.0286091		TYR	-0.0382989	0.885959	0.0604954
126	CHRM5	-0.0382438	0.0727723	0.927228	0.789786	0.998344	NA	NA	-0.0906199	0.0134054		CHRM5	-0.0382438	1.13803	0.0328136
127	INSR	-0.0378738	0.109527	0.890473	0.811853	0.998344	NA	NA	-0.0961086	0.0232043		INSR	-0.0378738	0.96048	0.0503791
128	RXRB	-0.0378301	0.164338	0.835662	0.854381	0.998344	NA	NA	-0.112779	0.0433624		RXRB	-0.0378301	0.784261	0.0779695
129	ADRA1D	-0.0377622	0.218781	0.781219	0.878845	0.998344	NA	NA	-0.133357	0.0584395		ADRA1D	-0.0377622	0.65999	0.107227
130	PIK3CB	-0.0376557	0.109263	0.890737	0.811853	0.998344	NA	NA	-0.098447	0.0220989		PIK3CB	-0.0376557	0.961527	0.0502505
131	GABRA5	-0.0376007	0.135516	0.864484	0.847363	0.998344	NA	NA	-0.10163	0.0304391		GABRA5	-0.0376007	0.868011	0.0632428
132	EDNRB	-0.0375856	0.133441	0.866559	0.847363	0.998344	NA	NA	-0.104832	0.0267377		EDNRB	-0.0375856	0.874709	0.0622021
133	KCNN4	-0.0375793	0.131729	0.868271	0.847363	0.998344	NA	NA	-0.102686	0.0294663		KCNN4	-0.0375793	0.88032	0.0613445
134	PPARA	-0.0374622	0.13737	0.86263	0.847363	0.998344	NA	NA	-0.106724	0.0320963		PPARA	-0.0374622	0.862108	0.0641755
135	AURKC	-0.0374205	0.148212	0.851788	0.854381	0.998344	NA	NA	-0.107584	0.0355577		AURKC	-0.0374205	0.829116	0.0696687
136	CASR	-0.0370699	0.0921832	0.907817	0.789786	0.998344	NA	NA	-0.0899569	0.0176476		CASR	-0.0370699	1.03535	0.0420018
137	PDE8B	-0.0370492	0.0819808	0.918019	0.789786	0.998344	NA	NA	-0.0892879	0.0155445		PDE8B	-0.0370492	1.08629	0.0371483
138	NR1H3	-0.0368983	0.116063	0.883937	0.832466	0.998344	NA	NA	-0.0978585	0.0259211		NR1H3	-0.0368983	0.935308	0.0535785
139	controlGene_65	-0.0366707	0.130797	0.869203	0.847363	0.998344	NA	NA	-0.101737	0.0285751		controlGene_65	-0.0366707	0.883401	0.060879
140	ND2	-0.0363947	0.0784443	0.921556	0.789786	0.998344	NA	NA	-0.0863529	0.0129188		ND2	-0.0363947	1.10544	0.0354784
141	ARAF	-0.0363286	0.202536	0.797464	0.878845	0.998344	0.887713	0.996801	-0.121952	0.0469814		ARAF	-0.0363286	0.693497	0.0982892
142	FFAR1	-0.036324	0.16117	0.83883	0.854381	0.998344	NA	NA	-0.107532	0.0398028		FFAR1	-0.036324	0.792717	0.0763259
143	PIM1	-0.036305	0.234507	0.765493	0.878845	0.998344	0.93886	0.996801	-0.136884	0.0638443		PIM1	-0.036305	0.629843	0.116059
144	BDKRB2	-0.036027	0.186396	0.813604	0.854381	0.998344	NA	NA	-0.116502	0.048656		BDKRB2	-0.036027	0.729562	0.0895871
145	controlGene_49	-0.0359116	0.120632	0.879368	0.832466	0.998344	NA	NA	-0.0982734	0.0242977		controlGene_49	-0.0359116	0.918537	0.0558294
146	ADRA2C	-0.0352771	0.223165	0.776835	0.878845	0.998344	NA	NA	-0.125025	0.0565589		ADRA2C	-0.0352771	0.651374	0.109671
147	PRKCD	-0.0349235	0.217305	0.782695	0.878845	0.998344	0.932599	0.996801	-0.12278	0.0516072		PRKCD	-0.0349235	0.662931	0.106407
148	SLC6A4	-0.0348857	0.226565	0.773435	0.878845	0.998344	0.93886	0.996801	-0.124077	0.0587907		SLC6A4	-0.0348857	0.644808	0.111576
149	HTR3C	-0.0348638	0.106339	0.893661	0.811853	0.998344	NA	NA	-0.0888214	0.0201881		HTR3C	-0.0348638	0.973308	0.0488272
150	PTGER4	-0.0347223	0.200196	0.799804	0.878845	0.998344	0.887713	0.996801	-0.112094	0.0506232		PTGER4	-0.0347223	0.698544	0.0970165
151	controlGene_36	-0.0347166	0.147925	0.852075	0.854381	0.998344	NA	NA	-0.100438	0.0320921		controlGene_36	-0.0347166	0.829957	0.0695224
152	CACNA2D1	-0.0344929	0.155718	0.844282	0.854381	0.998344	NA	NA	-0.10016	0.0336185		CACNA2D1	-0.0344929	0.807661	0.0735125
153	controlGene_18	-0.0344929	0.233812	0.766188	0.878845	0.998344	NA	NA	-0.120662	0.061291		controlGene_18	-0.0344929	0.631134	0.115664
154	controlGene_43	-0.0343973	0.0948014	0.905199	0.789786	0.998344	NA	NA	-0.0855524	0.0145743		controlGene_43	-0.0343973	1.02319	0.0432561
155	KCND1	-0.0341228	0.183572	0.816428	0.854381	0.998344	NA	NA	-0.102596	0.0428723		KCND1	-0.0341228	0.736193	0.0880823
156	PNLIP	-0.0339487	0.188423	0.811577	0.854381	0.998344	0.862557	0.996801	-0.111697	0.0416201		PNLIP	-0.0339487	0.724867	0.0906701
157	CPS1	-0.0323675	0.207936	0.792064	0.878845	0.998344	NA	NA	-0.107851	0.0462358		CPS1	-0.0323675	0.682071	0.10124
158	CA1	-0.0318867	0.187578	0.812422	0.854381	0.998344	NA	NA	-0.108511	0.0366347		CA1	-0.0318867	0.726819	0.0902181
159	RAF1	-0.0316564	0.193721	0.806279	0.870536	0.998344	NA	NA	-0.102857	0.039445		RAF1	-0.0316564	0.712822	0.0935149
160	EPHA2	-0.0313336	0.17105	0.82895	0.854381	0.998344	NA	NA	-0.0955615	0.0327519		EPHA2	-0.0313336	0.766877	0.0814716
161	CRHR1	-0.0312725	0.178477	0.821523	0.854381	0.998344	NA	NA	-0.101284	0.0341489		CRHR1	-0.0312725	0.748418	0.0853803
162	controlGene_33	-0.0305109	0.171865	0.828135	0.854381	0.998344	NA	NA	-0.0921469	0.0330847		controlGene_33	-0.0305109	0.764813	0.0818987
163	HTR1B	-0.0303532	0.215845	0.784155	0.878845	0.998344	NA	NA	-0.102274	0.0407626		HTR1B	-0.0303532	0.665858	0.105598
164	MAP2K1	-0.0302545	0.196546	0.803454	0.877741	0.998344	NA	NA	-0.102535	0.0364989		MAP2K1	-0.0302545	0.706537	0.0950388
165	HCK	-0.0300938	0.15606	0.84394	0.854381	0.998344	NA	NA	-0.0886754	0.0322453		HCK	-0.0300938	0.806709	0.0736883
166	MAPK10	-0.0299229	0.178175	0.821825	0.854381	0.998344	NA	NA	-0.0924194	0.0347496		MAPK10	-0.0299229	0.749152	0.0852208
167	FKBP1A	-0.0297977	0.277812	0.722188	0.910933	0.998344	0.968363	0.99489	-0.13421	0.0715972		FKBP1A	-0.0297977	0.556249	0.14135
168	FLT3	-0.029702	0.249821	0.750179	0.878845	0.998344	0.953022	0.996801	-0.116716	0.052572		FLT3	-0.029702	0.602371	0.124835
169	CYP3A7	-0.0296472	0.215879	0.784121	0.878845	0.998344	NA	NA	-0.102939	0.0411718		CYP3A7	-0.0296472	0.665789	0.105617
170	DRD3	-0.0292795	0.214105	0.785895	0.878845	0.998344	NA	NA	-0.105767	0.0444761		DRD3	-0.0292795	0.669373	0.104635
171	LIPF	-0.0292333	0.141424	0.858576	0.847363	0.998344	NA	NA	-0.0813493	0.0219729		LIPF	-0.0292333	0.849478	0.0662211
172	FYN	-0.0289287	0.24375	0.75625	0.878845	0.998344	NA	NA	-0.110996	0.0529552		FYN	-0.0289287	0.613056	0.121334
173	CACNA1D	-0.0288687	0.213561	0.786439	0.878845	0.998344	NA	NA	-0.0943443	0.0457837		CACNA1D	-0.0288687	0.670478	0.104335
174	SRPK1	-0.0286785	0.214313	0.785687	0.878845	0.998344	NA	NA	-0.0997634	0.0430555		SRPK1	-0.0286785	0.668951	0.104751
175	ADRA2B	-0.0286192	0.275566	0.724434	0.910933	0.998344	0.968363	0.99489	-0.126406	0.0612044		ADRA2B	-0.0286192	0.559775	0.140001
176	CDK17	-0.0285009	0.188938	0.811062	0.854381	0.998344	NA	NA	-0.0915136	0.0317456		CDK17	-0.0285009	0.72368	0.0909461
177	controlGene_50	-0.0282196	0.158208	0.841792	0.854381	0.998344	NA	NA	-0.0850454	0.0239734		controlGene_50	-0.0282196	0.800771	0.0747954
178	SLC29A1	-0.0281406	0.260713	0.739287	0.896902	0.998344	0.959051	0.996801	-0.117585	0.0566452		SLC29A1	-0.0281406	0.583838	0.131187
179	GRIA2	-0.028005	0.184231	0.815769	0.854381	0.998344	NA	NA	-0.0856485	0.0344243		GRIA2	-0.028005	0.734637	0.0884328
180	MMP1	-0.0278674	0.175295	0.824705	0.854381	0.998344	NA	NA	-0.0894024	0.0298183		MMP1	-0.0278674	0.756231	0.0837012
181	NDUFB3	-0.0276489	0.206787	0.793213	0.878845	0.998344	NA	NA	-0.0910265	0.0371798		NDUFB3	-0.0276489	0.684477	0.10061
182	HTR1D	-0.0272364	0.229793	0.770207	0.878845	0.998344	NA	NA	-0.0965171	0.0477001		HTR1D	-0.0272364	0.638664	0.113392
183	PIK3R1	-0.0271085	0.259694	0.740306	0.896902	0.998344	0.959051	0.996801	-0.110145	0.0554328		PIK3R1	-0.0271085	0.585538	0.130589
184	PDE1B	-0.0269527	0.298999	0.701001	0.910933	0.998344	0.968363	0.987567	-0.128007	0.0720342		PDE1B	-0.0269527	0.524331	0.154281
185	CHRNA1	-0.0268891	0.167241	0.832759	0.854381	0.998344	NA	NA	-0.0820952	0.0242725		CHRNA1	-0.0268891	0.776657	0.0794808
186	NTRK2	-0.0268816	0.247987	0.752013	0.878845	0.998344	0.953022	0.996801	-0.109801	0.0507289		NTRK2	-0.0268816	0.605571	0.123775
187	PIK3CD	-0.0266941	0.229624	0.770376	0.878845	0.998344	0.93886	0.996801	-0.0929672	0.0521592		PIK3CD	-0.0266941	0.638983	0.113297
188	FDPS	-0.0259533	0.232368	0.767632	0.878845	0.998344	NA	NA	-0.0948393	0.0447939		FDPS	-0.0259533	0.633824	0.114847
189	HSD3B2	-0.0258605	0.228615	0.771385	0.878845	0.998344	NA	NA	-0.0949765	0.0438199		HSD3B2	-0.0258605	0.640896	0.112729
190	ADORA2B	-0.0258164	0.226498	0.773502	0.878845	0.998344	NA	NA	-0.0921454	0.0436265		ADORA2B	-0.0258164	0.644935	0.111539
191	GRIN3B	-0.025583	0.264321	0.735679	0.901657	0.998344	NA	NA	-0.109601	0.0537678		GRIN3B	-0.025583	0.577869	0.133311
192	CFTR	-0.025481	0.238544	0.761456	0.878845	0.998344	NA	NA	-0.0939673	0.0414035		CFTR	-0.025481	0.622431	0.118355
193	controlGene_20	-0.0254346	0.315576	0.684424	0.926118	0.998344	NA	NA	-0.1272	0.0804938		controlGene_20	-0.0254346	0.500896	0.164675
194	CYSLTR1	-0.0252831	0.232241	0.767759	0.878845	0.998344	NA	NA	-0.0910304	0.0440315		CYSLTR1	-0.0252831	0.634062	0.114775
195	ADH1A	-0.025216	0.260654	0.739346	0.896902	0.998344	NA	NA	-0.103569	0.0502089		ADH1A	-0.025216	0.583936	0.131152
196	TUBB8	-0.0248259	0.281294	0.718706	0.910933	0.998344	NA	NA	-0.106944	0.0591064		TUBB8	-0.0248259	0.550839	0.143449
197	ACE	-0.0246868	0.244555	0.755445	0.878845	0.998344	NA	NA	-0.0941256	0.0434298		ACE	-0.0246868	0.611623	0.121797
198	controlGene_7	-0.0244814	0.212462	0.787538	0.878845	0.998344	NA	NA	-0.0823795	0.0337329		controlGene_7	-0.0244814	0.672718	0.103729
199	PPARG	-0.0244532	0.155117	0.844883	0.854381	0.998344	NA	NA	-0.0738017	0.021503		PPARG	-0.0244532	0.809341	0.0732033
200	KCNH1	-0.0244329	0.248919	0.751081	0.878845	0.998344	NA	NA	-0.0940593	0.0452466		KCNH1	-0.0244329	0.603942	0.124313
201	CHRM1	-0.0244287	0.220286	0.779714	0.878845	0.998344	NA	NA	-0.0868958	0.0342296		CHRM1	-0.0244287	0.657013	0.108065
202	controlGene_17	-0.024322	0.282993	0.717007	0.910933	0.998344	NA	NA	-0.110166	0.0526055		controlGene_17	-0.024322	0.548224	0.144477
203	HCRTR1	-0.0241531	0.294714	0.705286	0.910933	0.998344	0.968363	0.987567	-0.11879	0.0612259		HCRTR1	-0.0241531	0.5306	0.151635
204	ABCC8	-0.0240254	0.227891	0.772109	0.878845	0.998344	NA	NA	-0.0874642	0.0379216		ABCC8	-0.0240254	0.642273	0.112321
205	MMP13	-0.0239986	0.20957	0.79043	0.878845	0.998344	NA	NA	-0.0852104	0.0327527		MMP13	-0.0239986	0.678672	0.102136
206	KCNA4	-0.0233338	0.177587	0.822413	0.854381	0.998344	NA	NA	-0.0732522	0.0253696		KCNA4	-0.0233338	0.75059	0.0849098
207	MET	-0.0232736	0.304119	0.695881	0.918746	0.998344	0.968363	0.987567	-0.114966	0.0645465		MET	-0.0232736	0.516957	0.157465
208	GGCX	-0.0232653	0.243378	0.756622	0.878845	0.998344	NA	NA	-0.0911882	0.0396249		GGCX	-0.0232653	0.613719	0.121121
209	controlGene_11	-0.0230903	0.221227	0.778773	0.878845	0.998344	NA	NA	-0.0820224	0.0368273		controlGene_11	-0.0230903	0.655162	0.108589
210	FRK	-0.023058	0.248246	0.751754	0.878845	0.998344	NA	NA	-0.0843197	0.0458747		FRK	-0.023058	0.605118	0.123924
211	EPHB3	-0.0230335	0.278688	0.721312	0.910933	0.998344	NA	NA	-0.0971298	0.0554108		EPHB3	-0.0230335	0.554882	0.141877
212	controlGene_5	-0.0228712	0.250517	0.749483	0.878845	0.998344	NA	NA	-0.0884932	0.0424867		controlGene_5	-0.0228712	0.601164	0.125238
213	PRKD1	-0.0228373	0.264603	0.735397	0.901657	0.998344	NA	NA	-0.0917696	0.0523879		PRKD1	-0.0228373	0.577405	0.133478
214	PDE8A	-0.0224716	0.309259	0.690741	0.919221	0.998344	NA	NA	-0.107459	0.0661441		PDE8A	-0.0224716	0.509677	0.160685
215	KCNB2	-0.0224565	0.266757	0.733243	0.90471	0.998344	NA	NA	-0.0913345	0.0461473		KCNB2	-0.0224565	0.573884	0.134752
216	OPRM1	-0.0221226	0.290486	0.709514	0.910933	0.998344	0.968363	0.987567	-0.0995647	0.0524507		OPRM1	-0.0221226	0.536875	0.149039
217	SCN11A	-0.0220857	0.282446	0.717554	0.910933	0.998344	NA	NA	-0.101681	0.0502231		SCN11A	-0.0220857	0.549064	0.144146
218	SLC6A3	-0.022031	0.250575	0.749425	0.878845	0.998344	NA	NA	-0.0836693	0.0456765		SLC6A3	-0.022031	0.601063	0.125272
219	RARB	-0.0219266	0.223651	0.776349	0.878845	0.998344	NA	NA	-0.0768362	0.0373427		RARB	-0.0219266	0.65043	0.109943
220	TOP1	-0.0216356	0.324932	0.675068	0.93827	0.998344	0.968363	0.979324	-0.117724	0.071646		TOP1	-0.0216356	0.488207	0.170653
221	CHRNB2	-0.0212048	0.318218	0.681782	0.930077	0.998344	NA	NA	-0.107993	0.0646394		CHRNB2	-0.0212048	0.497275	0.166355
222	TACR3	-0.0209866	0.285172	0.714828	0.910933	0.998344	NA	NA	-0.0953381	0.0490055		TACR3	-0.0209866	0.544892	0.145799
223	EPHA6	-0.0208676	0.216443	0.783557	0.878845	0.998344	NA	NA	-0.0698841	0.0336877		EPHA6	-0.0208676	0.664657	0.105929
224	GABRA1	-0.0205355	0.269212	0.730788	0.908749	0.998344	NA	NA	-0.0889983	0.0472025		GABRA1	-0.0205355	0.569905	0.136209
225	KCNQ3	-0.0202015	0.246101	0.753899	0.878845	0.998344	NA	NA	-0.0773718	0.04075		KCNQ3	-0.0202015	0.608887	0.122687
226	SMO	-0.020156	0.285333	0.714667	0.910933	0.998344	NA	NA	-0.0946168	0.0458204		SMO	-0.020156	0.544649	0.145896
227	MAOA	-0.0200773	0.257253	0.742747	0.896902	0.998344	NA	NA	-0.0841206	0.0417054		MAOA	-0.0200773	0.58964	0.129159
228	NDUFV1	-0.0200289	0.295324	0.704676	0.910933	0.998344	0.968363	0.987567	-0.0926471	0.0548759		NDUFV1	-0.0200289	0.529701	0.15201
229	KCNG3	-0.0198624	0.272168	0.727832	0.910933	0.998344	NA	NA	-0.08406	0.0418573		KCNG3	-0.0198624	0.565162	0.137969
230	SLC5A2	-0.0197253	0.326103	0.673897	0.93827	0.998344	0.968363	0.979324	-0.105128	0.0707826		SLC5A2	-0.0197253	0.486645	0.171407
231	CACNA1S	-0.0195869	0.353029	0.646971	0.940331	0.998344	0.968363	0.979324	-0.127673	0.082609		CACNA1S	-0.0195869	0.45219	0.189115
232	EPHB6	-0.0193707	0.247556	0.752444	0.878845	0.998344	NA	NA	-0.0717806	0.0361256		EPHB6	-0.0193707	0.606327	0.123526
233	KCNQ2	-0.0191621	0.303862	0.696138	0.918746	0.998344	NA	NA	-0.0931826	0.0567848		KCNQ2	-0.0191621	0.517323	0.157305
234	EGFR	-0.0191604	0.354818	0.645182	0.940331	0.998344	0.968363	0.979324	-0.118672	0.0825441		EGFR	-0.0191604	0.449994	0.190318
235	GRIK3	-0.0187675	0.338662	0.661338	0.940331	0.998344	0.968363	0.979324	-0.114093	0.0691509		GRIK3	-0.0187675	0.470233	0.179577
236	SCNN1B	-0.0185217	0.288487	0.711513	0.910933	0.998344	NA	NA	-0.0804226	0.0474809		SCNN1B	-0.0185217	0.539874	0.147817
237	ERBB4	-0.0184809	0.309014	0.690986	0.919221	0.998344	NA	NA	-0.0921741	0.0542677		ERBB4	-0.0184809	0.510022	0.160531
238	controlGene_32	-0.0182943	0.236472	0.763528	0.878845	0.998344	NA	NA	-0.0675789	0.0293232		controlGene_32	-0.0182943	0.626221	0.117175
239	MC4R	-0.01802	0.277615	0.722385	0.910933	0.998344	NA	NA	-0.0814506	0.038925		MC4R	-0.01802	0.556556	0.141232
240	KCNH5	-0.0178334	0.297209	0.702791	0.910933	0.998344	NA	NA	-0.0852783	0.0471933		KCNH5	-0.0178334	0.526938	0.153174
241	PLK4	-0.0178055	0.341911	0.658089	0.940331	0.998344	0.968363	0.979324	-0.10359	0.0703078		PLK4	-0.0178055	0.466087	0.181715
242	PDE6H	-0.0175115	0.280498	0.719502	0.910933	0.998344	NA	NA	-0.0774771	0.0413266		PDE6H	-0.0175115	0.55207	0.142968
243	IGF1R	-0.0172308	0.37333	0.62667	0.940331	0.998344	0.968363	0.979324	-0.121595	0.093954		IGF1R	-0.0172308	0.427907	0.202961
244	HDAC2	-0.017225	0.287053	0.712947	0.910933	0.998344	NA	NA	-0.0756448	0.0410866		HDAC2	-0.017225	0.542038	0.146943
245	DRD2	-0.0169946	0.327343	0.672657	0.93827	0.998344	NA	NA	-0.0931561	0.0583358		DRD2	-0.0169946	0.484996	0.172207
246	FGFR3	-0.0169842	0.372714	0.627286	0.940331	0.998344	0.968363	0.979324	-0.121977	0.0883363		FGFR3	-0.0169842	0.428624	0.202534
247	BHMT2	-0.0169715	0.365112	0.634888	0.940331	0.998344	0.968363	0.979324	-0.115773	0.0738355		BHMT2	-0.0169715	0.437573	0.197303
248	CDK13	-0.0169591	0.298879	0.701121	0.910933	0.998344	NA	NA	-0.0783467	0.0487836		CDK13	-0.0169591	0.524505	0.154207
249	controlGene_66	-0.0166599	0.327546	0.672454	0.93827	0.998344	NA	NA	-0.0883863	0.054744		controlGene_66	-0.0166599	0.484727	0.172338
250	NDUFB5	-0.0165499	0.355507	0.644493	0.940331	0.998344	0.968363	0.979324	-0.107577	0.0662316		NDUFB5	-0.0165499	0.449151	0.190782
251	DRD5	-0.0165184	0.32532	0.67468	0.93827	0.998344	0.968363	0.979324	-0.0862118	0.054954		DRD5	-0.0165184	0.487689	0.170902
252	CNR1	-0.0164048	0.309097	0.690903	0.919221	0.998344	NA	NA	-0.084047	0.0498903		CNR1	-0.0164048	0.509905	0.160583
253	CYP3A5	-0.016178	0.370808	0.629192	0.940331	0.998344	0.968363	0.979324	-0.108403	0.0784355		CYP3A5	-0.016178	0.430851	0.201217
254	TUBB4B	-0.015867	0.375672	0.624328	0.940331	0.998344	0.968363	0.979324	-0.115647	0.085249		TUBB4B	-0.015867	0.425191	0.204587
255	DPEP1	-0.0157679	0.334539	0.665461	0.940331	0.998344	NA	NA	-0.0887684	0.0569515		DPEP1	-0.0157679	0.475553	0.176878
256	DIO1	-0.0157636	0.273494	0.726506	0.910933	0.998344	NA	NA	-0.0678725	0.0358683		DIO1	-0.0157636	0.563051	0.138761
257	HRH3	-0.015552	0.30939	0.69061	0.919221	0.998344	NA	NA	-0.0734828	0.0534489		HRH3	-0.015552	0.509494	0.160767
258	controlGene_4	-0.0155027	0.34341	0.65659	0.940331	0.998344	NA	NA	-0.0914787	0.0576917		controlGene_4	-0.0155027	0.464187	0.182706
259	GABRG2	-0.0153156	0.247749	0.752251	0.878845	0.998344	NA	NA	-0.0599206	0.0279113		GABRG2	-0.0153156	0.605988	0.123637
260	SCN3A	-0.0151352	0.356287	0.643713	0.940331	0.998344	NA	NA	-0.0952134	0.0619191		SCN3A	-0.0151352	0.448199	0.191308
261	S1PR3	-0.0151186	0.337346	0.662654	0.940331	0.998344	0.968363	0.979324	-0.0874844	0.0552671		S1PR3	-0.0151186	0.471924	0.178713
262	CHRNG	-0.0149111	0.364786	0.635214	0.940331	0.998344	NA	NA	-0.0995656	0.0702815		CHRNG	-0.0149111	0.437962	0.19708
263	controlGene_26	-0.0148596	0.360513	0.639487	0.940331	0.998344	NA	NA	-0.0987233	0.0688957		controlGene_26	-0.0148596	0.443079	0.194168
264	controlGene_9	-0.0148386	0.34064	0.65936	0.940331	0.998344	NA	NA	-0.0855468	0.0579404		controlGene_9	-0.0148386	0.467705	0.180877
265	controlGene_47	-0.0146155	0.311613	0.688387	0.922017	0.998344	NA	NA	-0.0756791	0.0378963		controlGene_47	-0.0146155	0.506384	0.162168
266	controlGene_34	-0.0145838	0.290942	0.709058	0.910933	0.998344	NA	NA	-0.0670736	0.0352681		controlGene_34	-0.0145838	0.536194	0.149318
267	GABRG1	-0.0145477	0.292798	0.707202	0.910933	0.998344	NA	NA	-0.0663707	0.0378998		GABRG1	-0.0145477	0.533432	0.150456
268	HPD	-0.0145088	0.313151	0.686849	0.922769	0.998344	NA	NA	-0.0722609	0.0449899		HPD	-0.0145088	0.504246	0.163139
269	PRKACA	-0.0140489	0.384437	0.615563	0.940331	0.998344	0.977703	0.979324	-0.108785	0.0783368		PRKACA	-0.0140489	0.415175	0.210727
270	SIGMAR1	-0.0140109	0.371951	0.628049	0.940331	0.998344	NA	NA	-0.0961708	0.0767636		SIGMAR1	-0.0140109	0.429514	0.202006
271	IKBKB	-0.0138746	0.372766	0.627234	0.940331	0.998344	0.968363	0.979324	-0.0991162	0.0699739		IKBKB	-0.0138746	0.428564	0.20257
272	PIK3CG	-0.0136775	0.36357	0.63643	0.940331	0.998344	NA	NA	-0.0909914	0.0643521		PIK3CG	-0.0136775	0.439412	0.196249
273	DRD1	-0.0135452	0.33577	0.66423	0.940331	0.998344	NA	NA	-0.0778965	0.0509894		DRD1	-0.0135452	0.473959	0.177681
274	controlGene_22	-0.0134658	0.358327	0.641673	0.940331	0.998344	NA	NA	-0.0885048	0.0545776		controlGene_22	-0.0134658	0.445721	0.192686
275	GRM3	-0.0132293	0.348489	0.651511	0.940331	0.998344	NA	NA	-0.0825675	0.0530649		GRM3	-0.0132293	0.457811	0.186078
276	WEE1	-0.0131929	0.404199	0.595801	0.940331	0.998344	0.9964	0.979324	-0.125318	0.0833784		WEE1	-0.0131929	0.393405	0.224899
277	controlGene_10	-0.0130987	0.356052	0.643948	0.940331	0.998344	NA	NA	-0.0816363	0.0563474		controlGene_10	-0.0130987	0.448486	0.191149
278	ND3	-0.0130796	0.344065	0.655935	0.940331	0.998344	NA	NA	-0.0769339	0.0500332		ND3	-0.0130796	0.46336	0.183139
279	controlGene_31	-0.0125976	0.373964	0.626036	0.940331	0.998344	NA	NA	-0.0873969	0.0623578		controlGene_31	-0.0125976	0.427171	0.2034
280	TYMP	-0.0125348	0.340835	0.659165	0.940331	0.998344	NA	NA	-0.0723172	0.0454034		TYMP	-0.0125348	0.467456	0.181006
281	KAT2A	-0.0123461	0.333978	0.666022	0.940331	0.998344	NA	NA	-0.069509	0.0421458		KAT2A	-0.0123461	0.476282	0.176511
282	THRB	-0.0120166	0.37147	0.62853	0.940331	0.998344	NA	NA	-0.0829043	0.0619904		THRB	-0.0120166	0.430076	0.201674
283	NDUFS5	-0.0119415	0.376063	0.623937	0.940331	0.998344	0.968363	0.979324	-0.0825701	0.0652714		NDUFS5	-0.0119415	0.424739	0.20486
284	KCNB1	-0.0119088	0.388128	0.611872	0.940331	0.998344	NA	NA	-0.0898099	0.0735665		KCNB1	-0.0119088	0.411025	0.21334
285	ADA	-0.0118219	0.372039	0.627961	0.940331	0.998344	NA	NA	-0.0852505	0.0576641		ADA	-0.0118219	0.429411	0.202067
286	SCN7A	-0.0113995	0.349488	0.650512	0.940331	0.998344	NA	NA	-0.0711786	0.045321		SCN7A	-0.0113995	0.456568	0.186745
287	LCK	-0.0113695	0.328904	0.671096	0.938421	0.998344	NA	NA	-0.0618342	0.0383986		LCK	-0.0113695	0.482931	0.173215
288	controlGene_42	-0.0111274	0.379828	0.620172	0.940331	0.998344	NA	NA	-0.0846507	0.0615817		controlGene_42	-0.0111274	0.420413	0.207488
289	GABRA4	-0.0111049	0.391022	0.608978	0.940331	0.998344	NA	NA	-0.0926837	0.0694299		GABRA4	-0.0111049	0.407799	0.215398
290	EDNRA	-0.0109088	0.343664	0.656336	0.940331	0.998344	NA	NA	-0.0642708	0.0432826		EDNRA	-0.0109088	0.463866	0.182874
291	HDAC11	-0.0107948	0.407943	0.592057	0.940331	0.998344	0.9964	0.979324	-0.0992641	0.0803837		HDAC11	-0.0107948	0.3894	0.227637
292	CCR1	-0.0105844	0.385831	0.614169	0.940331	0.998344	NA	NA	-0.0763636	0.062432		CCR1	-0.0105844	0.413603	0.211712
293	PDE4B	-0.0103406	0.378704	0.621296	0.940331	0.998344	NA	NA	-0.0770019	0.0616301		PDE4B	-0.0103406	0.4217	0.206701
294	PDE6A	-0.0102258	0.371402	0.628598	0.940331	0.998344	NA	NA	-0.0762931	0.0475652		PDE6A	-0.0102258	0.430156	0.201627
295	CDK5	-0.0101144	0.418255	0.581745	0.940331	0.998344	0.9964	0.974304	-0.105073	0.0874618		CDK5	-0.0101144	0.378559	0.235267
296	CDK16	-0.00972306	0.407041	0.592959	0.940331	0.998344	NA	NA	-0.0916156	0.073236		CDK16	-0.00972306	0.390362	0.226975
297	CHRNA7	-0.00954554	0.397806	0.602194	0.940331	0.998344	NA	NA	-0.079805	0.0563779		CHRNA7	-0.00954554	0.400329	0.220264
298	GABBR1	-0.00950197	0.403825	0.596175	0.940331	0.998344	NA	NA	-0.0838152	0.0692907		GABBR1	-0.00950197	0.393806	0.224626
299	NPC1L1	-0.00915406	0.381181	0.618819	0.940331	0.998344	NA	NA	-0.0693492	0.0507352		NPC1L1	-0.00915406	0.418869	0.208436
300	controlGene_52	-0.00912081	0.429157	0.570843	0.940331	0.998344	NA	NA	-0.109856	0.0878667		controlGene_52	-0.00912081	0.367384	0.243483
301	ADORA2A	-0.00909775	0.423064	0.576936	0.940331	0.998344	NA	NA	-0.0977997	0.0884124		ADORA2A	-0.00909775	0.373594	0.238873
302	DDC	-0.00900004	0.422613	0.577387	0.940331	0.998344	0.9964	0.974304	-0.105768	0.0763235		DDC	-0.00900004	0.374057	0.238533
303	TRPA1	-0.00894333	0.370701	0.629299	0.940331	0.998344	NA	NA	-0.0615528	0.046369		TRPA1	-0.00894333	0.430976	0.201143
304	CA7	-0.00883353	0.422548	0.577452	0.940331	0.998344	NA	NA	-0.101011	0.07391		CA7	-0.00883353	0.374124	0.238484
305	HCN4	-0.00871739	0.410288	0.589712	0.940331	0.998344	NA	NA	-0.0788055	0.0690469		HCN4	-0.00871739	0.386912	0.22936
306	controlGene_45	-0.00858881	0.403241	0.596759	0.940331	0.998344	NA	NA	-0.080136	0.0609178		controlGene_45	-0.00858881	0.394435	0.224201
307	PRKCG	-0.00853291	0.3962	0.6038	0.940331	0.998344	NA	NA	-0.0702937	0.0530997		PRKCG	-0.00853291	0.402086	0.219107
308	ITK	-0.00841517	0.386827	0.613173	0.940331	0.998344	NA	NA	-0.0663915	0.0496447		ITK	-0.00841517	0.412483	0.212417
309	controlGene_51	-0.00834905	0.396966	0.603034	0.940331	0.998344	NA	NA	-0.0680313	0.0612551		controlGene_51	-0.00834905	0.401247	0.219658
310	PDE10A	-0.00799059	0.415279	0.584721	0.940331	0.998344	NA	NA	-0.0813509	0.0635376		PDE10A	-0.00799059	0.38166	0.233051
311	GRIN2D	-0.00797153	0.407271	0.592729	0.940331	0.998344	NA	NA	-0.074056	0.0622686		GRIN2D	-0.00797153	0.390117	0.227143
312	BLK	-0.00784118	0.40463	0.59537	0.940331	0.998344	NA	NA	-0.076843	0.0545565		BLK	-0.00784118	0.392942	0.225213
313	MAP3K1	-0.00757967	0.420007	0.579993	0.940331	0.998344	NA	NA	-0.0793314	0.0690634		MAP3K1	-0.00757967	0.376743	0.236577
314	MAPKAPK2	-0.00738935	0.449773	0.550227	0.940331	0.998344	0.9964	0.958984	-0.127821	0.105518		MAPKAPK2	-0.00738935	0.347006	0.259458
315	CYP19A1	-0.00738038	0.409355	0.590645	0.940331	0.998344	NA	NA	-0.0712223	0.0552371		CYP19A1	-0.00738038	0.3879	0.228673
316	SRC	-0.00731884	0.44214	0.55786	0.940331	0.998344	0.9964	0.958984	-0.104204	0.0902383		SRC	-0.00731884	0.35444	0.253475
317	controlGene_29	-0.00718508	0.414028	0.585972	0.940331	0.998344	NA	NA	-0.0739641	0.0578863		controlGene_29	-0.00718508	0.382971	0.232123
318	TUBB1	-0.00692189	0.399063	0.600937	0.940331	0.998344	NA	NA	-0.0613405	0.0475746		TUBB1	-0.00692189	0.398959	0.221171
319	controlGene_41	-0.00689674	0.424932	0.575068	0.940331	0.998344	NA	NA	-0.0757053	0.0648466		controlGene_41	-0.00689674	0.37168	0.240281
320	ABCA1	-0.00688101	0.415913	0.584087	0.940331	0.998344	NA	NA	-0.0727623	0.0575584		ABCA1	-0.00688101	0.380998	0.233522
321	TUBB2B	-0.0064727	0.42529	0.57471	0.940331	0.998344	NA	NA	-0.0752849	0.060446		TUBB2B	-0.0064727	0.371315	0.240551
322	S1PR2	-0.0063187	0.418141	0.581859	0.940331	0.998344	NA	NA	-0.066319	0.0593026		S1PR2	-0.0063187	0.378677	0.235182
323	ND1	-0.00631746	0.403732	0.596268	0.940331	0.998344	NA	NA	-0.05673	0.0433898		ND1	-0.00631746	0.393906	0.224559
324	CDK18	-0.00628647	0.436713	0.563287	0.940331	0.998344	0.9964	0.958984	-0.0835972	0.0722574		CDK18	-0.00628647	0.359803	0.249271
325	CA3	-0.00625233	0.4379	0.5621	0.940331	0.998344	NA	NA	-0.0810961	0.0759874		CA3	-0.00625233	0.358625	0.250186
326	controlGene_54	-0.0062507	0.419009	0.580991	0.940331	0.998344	NA	NA	-0.0638415	0.056922		controlGene_54	-0.0062507	0.377776	0.235831
327	S1PR1	-0.00624184	0.425328	0.574672	0.940331	0.998344	NA	NA	-0.0724435	0.0590922		S1PR1	-0.00624184	0.371276	0.24058
328	ADRB1	-0.00613858	0.43772	0.56228	0.940331	0.998344	0.9964	0.958984	-0.0830617	0.0709287		ADRB1	-0.00613858	0.358804	0.250047
329	controlGene_63	-0.00610392	0.436822	0.563178	0.940331	0.998344	NA	NA	-0.0821829	0.0696292		controlGene_63	-0.00610392	0.359695	0.249354
330	CYP11B1	-0.00590047	0.442723	0.557277	0.940331	0.998344	NA	NA	-0.0855441	0.0763051		CYP11B1	-0.00590047	0.353868	0.253929
331	PIK3R5	-0.00578229	0.454712	0.545288	0.940331	0.998344	0.9964	0.958984	-0.102506	0.0950132		PIK3R5	-0.00578229	0.342264	0.263374
332	F2R	-0.00575985	0.441169	0.558831	0.940331	0.998344	NA	NA	-0.0798731	0.0726699		F2R	-0.00575985	0.355395	0.252719
333	CHRM3	-0.0057577	0.427703	0.572297	0.940331	0.998344	NA	NA	-0.0658425	0.0591691		CHRM3	-0.0057577	0.368858	0.242379
334	ADORA1	-0.00574429	0.439491	0.560509	0.940331	0.998344	NA	NA	-0.0744509	0.0781135		ADORA1	-0.00574429	0.35705	0.251418
335	VKORC1	-0.00572215	0.408077	0.591923	0.940331	0.998344	NA	NA	-0.0539949	0.0450091		VKORC1	-0.00572215	0.389258	0.227735
336	NR1H4	-0.00556011	0.435946	0.564054	0.940331	0.998344	NA	NA	-0.0730582	0.0627672		NR1H4	-0.00556011	0.360568	0.248679
337	CHRNA4	-0.00525626	0.458862	0.541138	0.940331	0.998344	0.9964	0.958984	-0.107638	0.0912205		CHRNA4	-0.00525626	0.338318	0.266692
338	GPD2	-0.00525161	0.433975	0.566025	0.940331	0.998344	NA	NA	-0.0653489	0.0593316		GPD2	-0.00525161	0.362535	0.247165
339	SV2A	-0.00502698	0.449871	0.550129	0.940331	0.998344	NA	NA	-0.0893321	0.0726507		SV2A	-0.00502698	0.346912	0.259536
340	KCNS1	-0.00496151	0.456507	0.543493	0.940331	0.998344	NA	NA	-0.0968081	0.0835116		KCNS1	-0.00496151	0.340552	0.264806
341	SCNN1A	-0.00475791	0.462249	0.537751	0.940331	0.998344	0.9964	0.958984	-0.102324	0.0906815		SCNN1A	-0.00475791	0.335124	0.269419
342	RXRA	-0.00472604	0.438742	0.561258	0.940331	0.998344	NA	NA	-0.06536	0.0584073		RXRA	-0.00472604	0.357791	0.250837
343	PRKCZ	-0.00466751	0.44797	0.55203	0.940331	0.998344	NA	NA	-0.072872	0.0620215		PRKCZ	-0.00466751	0.348751	0.258037
344	SRD5A3	-0.0046096	0.453529	0.546471	0.940331	0.998344	NA	NA	-0.0799417	0.0752247		SRD5A3	-0.0046096	0.343395	0.262433
345	MPL	-0.00443555	0.443309	0.556691	0.940331	0.998344	NA	NA	-0.0634943	0.0527157		MPL	-0.00443555	0.353293	0.254386
346	controlGene_40	-0.00441699	0.442547	0.557453	0.940331	0.998344	NA	NA	-0.0649768	0.0544616		controlGene_40	-0.00441699	0.354041	0.253791
347	controlGene_25	-0.0043685	0.451945	0.548055	0.940331	0.998344	NA	NA	-0.0764351	0.0685917		controlGene_25	-0.0043685	0.344915	0.261176
348	HDAC7	-0.00435209	0.457331	0.542669	0.940331	0.998344	NA	NA	-0.0835341	0.074953		HDAC7	-0.00435209	0.339769	0.265465
349	KCNQ5	-0.00416443	0.467074	0.532926	0.940331	0.998344	0.9964	0.958984	-0.105823	0.0962716		KCNQ5	-0.00416443	0.330614	0.273333
350	JAK1	-0.0035788	0.45901	0.54099	0.940331	0.998344	NA	NA	-0.0689558	0.0682018		JAK1	-0.0035788	0.338178	0.266811
351	controlGene_27	-0.00334085	0.460066	0.539934	0.940331	0.998344	NA	NA	-0.069223	0.0603424		controlGene_27	-0.00334085	0.337179	0.26766
352	controlGene_19	-0.00314498	0.457321	0.542679	0.940331	0.998344	NA	NA	-0.0603345	0.0534417		controlGene_19	-0.00314498	0.339778	0.265457
353	controlGene_59	-0.00303497	0.466982	0.533018	0.940331	0.998344	NA	NA	-0.0736751	0.0632068		controlGene_59	-0.00303497	0.3307	0.273258
354	CXCR1	-0.00294351	0.460532	0.539468	0.940331	0.998344	NA	NA	-0.0598843	0.0575223		CXCR1	-0.00294351	0.336741	0.268034
355	ATP1A2	-0.00282976	0.466299	0.533701	0.940331	0.998344	NA	NA	-0.0670366	0.061386		ATP1A2	-0.00282976	0.331335	0.272702
356	ATP1A3	-0.00271405	0.471182	0.528818	0.940331	0.998344	NA	NA	-0.0792509	0.0698357		ATP1A3	-0.00271405	0.326811	0.276694
357	PPARD	-0.00269636	0.469335	0.530665	0.940331	0.998344	NA	NA	-0.0667584	0.0661708		PPARD	-0.00269636	0.328517	0.275179
358	KCNA10	-0.00251853	0.462302	0.537698	0.940331	0.998344	NA	NA	-0.0542563	0.0494863		KCNA10	-0.00251853	0.335074	0.269462
359	CACNA1F	-0.00229975	0.47679	0.52321	0.940331	0.998344	NA	NA	-0.081367	0.0730692		CACNA1F	-0.00229975	0.321673	0.281324
360	controlGene_15	-0.00220393	0.465669	0.534331	0.940331	0.998344	NA	NA	-0.0524556	0.0479723		controlGene_15	-0.00220393	0.331922	0.27219
361	MTNR1A	-0.00205113	0.475312	0.524688	0.940331	0.998344	NA	NA	-0.0677805	0.0676863		MTNR1A	-0.00205113	0.323021	0.280099
362	OPRL1	-0.00198816	0.481054	0.518946	0.940331	0.998344	0.9964	0.946043	-0.079754	0.0800865		OPRL1	-0.00198816	0.317806	0.284878
363	MTTP	-0.00160259	0.480427	0.519573	0.940331	0.998344	NA	NA	-0.0632287	0.0641322		MTTP	-0.00160259	0.318372	0.284354
364	NDUFA5	-0.00129853	0.49124	0.50876	0.940331	0.998344	0.9964	0.935755	-0.117946	0.109247		NDUFA5	-0.00129853	0.308706	0.293487
365	controlGene_64	-0.00110825	0.489101	0.510899	0.940331	0.998344	NA	NA	-0.0786414	0.0805867		controlGene_64	-0.00110825	0.310601	0.291665
366	CHEK2	-0.00104742	0.493102	0.506898	0.940331	0.998344	0.9964	0.935755	-0.11526	0.119673		CHEK2	-0.00104742	0.307063	0.295079
367	PTGFR	-0.000999404	0.48826	0.51174	0.940331	0.998344	NA	NA	-0.0696445	0.0629239		PTGFR	-0.000999404	0.311349	0.290951
368	CHRND	-0.000826515	0.491942	0.508058	0.940331	0.998344	NA	NA	-0.0823836	0.0780148		CHRND	-0.000826515	0.308086	0.294087
369	ATM	-0.000723149	0.491813	0.508187	0.940331	0.998344	NA	NA	-0.0693172	0.0752134		ATM	-0.000723149	0.3082	0.293977
370	ROCK1	-0.000620713	0.49195	0.50805	0.940331	0.998344	NA	NA	-0.0605794	0.0584593		ROCK1	-0.000620713	0.308079	0.294094
371	IDH1	-0.000543954	0.49176	0.50824	0.940331	0.998344	NA	NA	-0.0517253	0.0527322		IDH1	-0.000543954	0.308247	0.293931
372	KCNQ1	-0.00052398	0.493731	0.506269	0.940331	0.998344	NA	NA	-0.0702088	0.0630473		KCNQ1	-0.00052398	0.30651	0.295618
373	PRKCI	-0.00052066	0.493119	0.506881	0.940331	0.998344	NA	NA	-0.0592692	0.0579064		PRKCI	-0.00052066	0.307048	0.295094
374	MAP3K5	-0.000486021	0.495594	0.504406	0.940331	0.998344	NA	NA	-0.0842769	0.0887922		MAP3K5	-0.000486021	0.304874	0.29722
375	HTR3E	-0.000466265	0.494393	0.505607	0.940331	0.998344	NA	NA	-0.066581	0.0624803		HTR3E	-0.000466265	0.305927	0.296187
376	PRKACB	-0.00039658	0.495566	0.504434	0.940331	0.998344	NA	NA	-0.0682665	0.0704824		PRKACB	-0.00039658	0.304898	0.297196
377	BRAF	-0.000300519	0.496231	0.503769	0.940331	0.998344	NA	NA	-0.0634323	0.0617304		BRAF	-0.000300519	0.304316	0.297768
378	controlGene_23	-0.000139112	0.498318	0.501682	0.940331	0.998344	NA	NA	-0.0663133	0.0637884		controlGene_23	-0.000139112	0.302493	0.299571
379	FAAH	9.71451e-07	0.500009	0.499991	0.940331	0.998344	NA	NA	-0.0800378	0.0774506		FAAH	9.71451e-07	0.301022	0.301038
380	CRBN	0.000210864	0.502616	0.497384	0.940331	0.998344	NA	NA	-0.0667141	0.0626083		CRBN	0.000210864	0.298764	0.303308
381	SLC22A8	0.000238456	0.501687	0.498313	0.940331	0.998344	0.9964	0.933205	-0.121837	0.107914		SLC22A8	0.000238456	0.299567	0.302497
382	PDE1C	0.000277928	0.502216	0.497784	0.940331	0.998344	0.9964	0.933205	-0.101033	0.0958782		PDE1C	0.000277928	0.299109	0.302959
383	NDUFV2	0.000299554	0.502945	0.497055	0.940331	0.998344	0.9964	0.933205	-0.0782685	0.0804659		NDUFV2	0.000299554	0.298479	0.303596
384	MAP2K2	0.000467722	0.503366	0.496634	0.940331	0.998344	0.9964	0.933205	-0.106007	0.114562		MAP2K2	0.000467722	0.298116	0.303964
385	KCNG2	0.000642175	0.50603	0.49397	0.940331	0.998344	0.9964	0.933205	-0.0829381	0.0861841		KCNG2	0.000642175	0.295823	0.3063
386	AXL	0.000737367	0.508868	0.491132	0.940331	0.998344	NA	NA	-0.0676593	0.0644077		AXL	0.000737367	0.293395	0.308802
387	GABRA6	0.00117253	0.515558	0.484442	0.940331	0.998344	NA	NA	-0.0603233	0.0607577		GABRA6	0.00117253	0.287723	0.314758
388	CCR9	0.00154302	0.511461	0.488539	0.940331	0.998344	0.9964	0.933205	-0.0999886	0.11097		CCR9	0.00154302	0.291188	0.311101
389	controlGene_44	0.00175613	0.512645	0.487355	0.940331	0.998344	NA	NA	-0.103679	0.114761		controlGene_44	0.00175613	0.290183	0.312154
390	TPO	0.00191214	0.521755	0.478245	0.940331	0.998344	NA	NA	-0.0661832	0.0676041		TPO	0.00191214	0.282533	0.32035
391	RPS6KB2	0.00230396	0.529154	0.470846	0.940331	0.998344	NA	NA	-0.0603695	0.0670843		RPS6KB2	0.00230396	0.276418	0.327122
392	CXCR2	0.00238493	0.524903	0.475097	0.940331	0.998344	NA	NA	-0.0768558	0.0739459		CXCR2	0.00238493	0.279921	0.323218
393	HTR2B	0.00238581	0.537979	0.462021	0.940331	0.998344	NA	NA	-0.0468467	0.0506633		HTR2B	0.00238581	0.269235	0.335338
394	SRMS	0.00268618	0.533079	0.466921	0.940331	0.998344	NA	NA	-0.0578231	0.069692		SRMS	0.00268618	0.273208	0.330757
395	KCND3	0.00276076	0.524719	0.475281	0.940331	0.998344	NA	NA	-0.0860631	0.0892031		KCND3	0.00276076	0.280073	0.323049
396	GABRB1	0.00285489	0.537306	0.462694	0.940331	0.998344	NA	NA	-0.0555285	0.0622494		GABRB1	0.00285489	0.269779	0.334706
397	C5AR1	0.00288817	0.53922	0.46078	0.940331	0.998344	NA	NA	-0.0524796	0.060174		C5AR1	0.00288817	0.268234	0.336506
398	CHRM2	0.00289823	0.532204	0.467796	0.940331	0.998344	NA	NA	-0.0651173	0.0778509		CHRM2	0.00289823	0.273922	0.329943
399	KCNJ2	0.00324419	0.54288	0.45712	0.940331	0.998344	NA	NA	-0.0594371	0.0573459		KCNJ2	0.00324419	0.265296	0.33997
400	controlGene_55	0.00324507	0.533625	0.466375	0.940331	0.998344	NA	NA	-0.0700399	0.0760997		controlGene_55	0.00324507	0.272764	0.331265
401	KCNG4	0.00332226	0.531248	0.468752	0.940331	0.998344	NA	NA	-0.0772579	0.0855667		KCNG4	0.00332226	0.274702	0.329057
402	PLK1	0.00361686	0.526104	0.473896	0.940331	0.998344	0.9964	0.933205	-0.101197	0.115722		PLK1	0.00361686	0.278928	0.324317
403	NTRK3	0.00364506	0.53452	0.46548	0.940331	0.998344	NA	NA	-0.0798703	0.0837441		NTRK3	0.00364506	0.272036	0.332099
404	SCN9A	0.00367092	0.547459	0.452541	0.940331	0.998344	NA	NA	-0.0537936	0.0619461		SCN9A	0.00367092	0.261648	0.344342
405	CDK20	0.00380792	0.546063	0.453937	0.940331	0.998344	NA	NA	-0.0642285	0.0653881		CDK20	0.00380792	0.262758	0.343004
406	NDUFS2	0.00385632	0.54007	0.45993	0.940331	0.998344	NA	NA	-0.0672558	0.0821247		NDUFS2	0.00385632	0.26755	0.337308
407	ODC1	0.00391194	0.553377	0.446623	0.940331	0.998344	NA	NA	-0.0523124	0.062295		ODC1	0.00391194	0.256979	0.350059
408	P2RY12	0.00402429	0.541822	0.458178	0.940331	0.998344	NA	NA	-0.0720577	0.0772663		P2RY12	0.00402429	0.266143	0.338966
409	BCR	0.00402585	0.52727	0.47273	0.940331	0.998344	0.9964	0.933205	-0.113182	0.114143		BCR	0.00402585	0.277967	0.325387
410	ALOX5	0.00419424	0.543911	0.456089	0.940331	0.998344	0.9964	0.933205	-0.0726697	0.0824382		ALOX5	0.00419424	0.264472	0.34095
411	GAA	0.00423105	0.545365	0.454635	0.940331	0.998344	NA	NA	-0.0718723	0.0770079		GAA	0.00423105	0.263313	0.342337
412	MAP3K9	0.0042906	0.558968	0.441032	0.940331	0.998344	NA	NA	-0.0521637	0.061637		MAP3K9	0.0042906	0.252613	0.35553
413	ADRA1A	0.00432176	0.558328	0.441672	0.940331	0.998344	NA	NA	-0.0548094	0.062167		ADRA1A	0.00432176	0.253111	0.3549
414	CA5A	0.0045886	0.535326	0.464674	0.940331	0.998344	0.9964	0.933205	-0.0949105	0.108015		CA5A	0.0045886	0.271381	0.332852
415	ERBB2	0.00481206	0.550963	0.449037	0.940331	0.998344	NA	NA	-0.0666409	0.0817015		ERBB2	0.00481206	0.258878	0.347718
416	SLC12A3	0.00494508	0.575745	0.424255	0.940331	0.998344	NA	NA	-0.0471234	0.0562538		SLC12A3	0.00494508	0.23977	0.372373
417	PDE6C	0.00506973	0.55185	0.44815	0.940331	0.998344	NA	NA	-0.070544	0.0761819		PDE6C	0.00506973	0.258179	0.348577
418	MYCN	0.00511325	0.533544	0.466456	0.940331	0.998344	0.9964	0.933205	-0.114256	0.117784		MYCN	0.00511325	0.27283	0.331189
419	ND6	0.00515315	0.568256	0.431744	0.940331	0.998344	NA	NA	-0.0539985	0.065772		ND6	0.00515315	0.245456	0.364774
420	controlGene_8	0.00517652	0.55092	0.44908	0.940331	0.998344	NA	NA	-0.0730443	0.0849028		controlGene_8	0.00517652	0.258911	0.347676
421	controlGene_46	0.00543791	0.575572	0.424428	0.940331	0.998344	NA	NA	-0.0511239	0.0613444		controlGene_46	0.00543791	0.239901	0.372196
422	controlGene_2	0.0054683	0.556825	0.443175	0.940331	0.998344	NA	NA	-0.0676213	0.0876807		controlGene_2	0.0054683	0.254281	0.353425
423	PTGER1	0.00554452	0.552957	0.447043	0.940331	0.998344	NA	NA	-0.0731838	0.0927946		PTGER1	0.00554452	0.257309	0.34965
424	ND5	0.00577493	0.573353	0.426647	0.940331	0.998344	NA	NA	-0.0575774	0.0662314		ND5	0.00577493	0.241578	0.369932
425	GABRA3	0.00599974	0.567914	0.432086	0.940331	0.998344	NA	NA	-0.0612651	0.0759919		GABRA3	0.00599974	0.245717	0.36443
426	KCNG1	0.00615922	0.570691	0.429309	0.940331	0.998344	NA	NA	-0.0582307	0.0747643		KCNG1	0.00615922	0.243599	0.36723
427	KCNK9	0.00618794	0.586565	0.413435	0.940331	0.998344	NA	NA	-0.0528872	0.0597288		KCNK9	0.00618794	0.231684	0.383593
428	PDE4D	0.00635081	0.584447	0.415553	0.940331	0.998344	NA	NA	-0.0474965	0.0653008		PDE4D	0.00635081	0.233255	0.381373
429	SLC18A2	0.00646448	0.567934	0.432066	0.940331	0.998344	NA	NA	-0.0667689	0.0777274		SLC18A2	0.00646448	0.245702	0.36445
430	CDK7	0.00664538	0.584338	0.415662	0.940331	0.998344	NA	NA	-0.0562371	0.0629963		CDK7	0.00664538	0.233336	0.38126
431	HDAC8	0.00678508	0.57114	0.42886	0.940331	0.998344	NA	NA	-0.0672922	0.0773381		HDAC8	0.00678508	0.243258	0.367684
432	CALCRL	0.00683195	0.583773	0.416227	0.940331	0.998344	NA	NA	-0.0578879	0.0678015		CALCRL	0.00683195	0.233756	0.38067
433	ATR	0.00691691	0.565307	0.434693	0.940331	0.998344	NA	NA	-0.0728894	0.091072		ATR	0.00691691	0.247715	0.361818
434	FGR	0.00721263	0.582683	0.417317	0.940331	0.998344	NA	NA	-0.064312	0.0748901		FGR	0.00721263	0.234568	0.379534
435	CA14	0.00733972	0.5853	0.4147	0.940331	0.998344	NA	NA	-0.0593106	0.0755253		CA14	0.00733972	0.232621	0.382266
436	CYP17A1	0.00743668	0.591542	0.408458	0.940331	0.998344	NA	NA	-0.0557231	0.0707202		CYP17A1	0.00743668	0.228014	0.388853
437	controlGene_24	0.00759336	0.557666	0.442334	0.940331	0.998344	NA	NA	-0.100049	0.110172		controlGene_24	0.00759336	0.253626	0.354249
438	PDE6B	0.00767003	0.608212	0.391788	0.940331	0.998344	NA	NA	-0.0480778	0.0604302		PDE6B	0.00767003	0.215945	0.406949
439	KCNH3	0.00783325	0.575451	0.424549	0.940331	0.998344	NA	NA	-0.0728442	0.0869465		KCNH3	0.00783325	0.239991	0.372072
440	PDE3A	0.00785293	0.567449	0.432551	0.940331	0.998344	0.9964	0.90924	-0.0862344	0.0972104		PDE3A	0.00785293	0.246073	0.363962
441	HDAC4	0.00792272	0.583085	0.416915	0.940331	0.998344	NA	NA	-0.0692901	0.0786519		HDAC4	0.00792272	0.234268	0.379953
442	ADRA2A	0.0080339	0.573713	0.426287	0.940331	0.998344	NA	NA	-0.0710655	0.0901144		ADRA2A	0.0080339	0.241305	0.370298
443	HTR2C	0.00822844	0.585934	0.414066	0.940331	0.998344	0.9964	0.892222	-0.0666871	0.0788094		HTR2C	0.00822844	0.232152	0.38293
444	COMT	0.00825986	0.55719	0.44281	0.940331	0.998344	0.9964	0.921402	-0.105783	0.122961		COMT	0.00825986	0.253997	0.353783
445	CA4	0.00834067	0.583119	0.416881	0.940331	0.998344	NA	NA	-0.0710543	0.0872545		CA4	0.00834067	0.234243	0.379988
446	KCNK2	0.00836067	0.615739	0.384261	0.940331	0.998344	NA	NA	-0.0470983	0.0650093		KCNK2	0.00836067	0.210604	0.415373
447	PDE3B	0.00857588	0.627813	0.372187	0.940331	0.998344	NA	NA	-0.0442889	0.0582016		PDE3B	0.00857588	0.20217	0.429239
448	NDUFB1	0.00860243	0.602096	0.397904	0.940331	0.998344	NA	NA	-0.0581635	0.0716082		NDUFB1	0.00860243	0.220334	0.400222
449	PRKCB	0.00868968	0.585566	0.414434	0.940331	0.998344	NA	NA	-0.074295	0.0859216		PRKCB	0.00868968	0.232424	0.382545
450	CSNK2A1	0.00896173	0.60512	0.39488	0.940331	0.998344	NA	NA	-0.0572209	0.0733798		CSNK2A1	0.00896173	0.218159	0.403534
451	REN	0.00962189	0.64078	0.35922	0.940331	0.998344	NA	NA	-0.0447499	0.0640314		REN	0.00962189	0.193291	0.44464
452	TRPV3	0.00967953	0.621853	0.378147	0.940331	0.998344	NA	NA	-0.0530168	0.0723304		TRPV3	0.00967953	0.206312	0.422339
453	MAPKAPK5	0.00968458	0.610694	0.389306	0.940331	0.998344	NA	NA	-0.0613469	0.0777007		MAPKAPK5	0.00968458	0.214177	0.409709
454	SRD5A2	0.00982266	0.617478	0.382522	0.940331	0.998344	NA	NA	-0.0538604	0.0743282		SRD5A2	0.00982266	0.209378	0.417344
455	NDUFA3	0.00994109	0.620394	0.379606	0.940331	0.998344	NA	NA	-0.0515363	0.0753563		NDUFA3	0.00994109	0.207332	0.420667
456	ATP1A4	0.0100485	0.60369	0.39631	0.940331	0.998344	NA	NA	-0.0667308	0.0801524		ATP1A4	0.0100485	0.219186	0.401965
457	GRIA4	0.0102244	0.602395	0.397605	0.940331	0.998344	NA	NA	-0.0682376	0.0895733		GRIA4	0.0102244	0.220119	0.400548
458	PTGS1	0.0103552	0.620892	0.379108	0.940331	0.998344	NA	NA	-0.0569137	0.077489		PTGS1	0.0103552	0.206984	0.421237
459	PTGIR	0.0104322	0.586502	0.413498	0.940331	0.998344	NA	NA	-0.0816992	0.10529		PTGIR	0.0104322	0.231731	0.383526
460	NDUFB10	0.0106861	0.579876	0.420124	0.940331	0.998344	0.9964	0.892222	-0.0897348	0.124552		NDUFB10	0.0106861	0.236665	0.376622
461	SCN10A	0.0106961	0.604414	0.395586	0.940331	0.998344	NA	NA	-0.0724123	0.0891861		SCN10A	0.0106961	0.218665	0.402759
462	ND4	0.010748	0.656688	0.343312	0.945558	0.998344	NA	NA	-0.042096	0.0591468		ND4	0.010748	0.182641	0.464311
463	NDUFA12	0.0107743	0.636206	0.363794	0.940331	0.998344	NA	NA	-0.0494521	0.0711142		NDUFA12	0.0107743	0.196402	0.439144
464	GABRG3	0.0108323	0.633509	0.366491	0.940331	0.998344	NA	NA	-0.0501053	0.0751592		GABRG3	0.0108323	0.198247	0.435937
465	NDUFS3	0.0113551	0.617664	0.382336	0.940331	0.998344	NA	NA	-0.0657835	0.0851539		NDUFS3	0.0113551	0.209248	0.417555
466	ERBB3	0.0114672	0.613724	0.386276	0.940331	0.998344	NA	NA	-0.0686219	0.0852545		ERBB3	0.0114672	0.212027	0.413102
467	ADH1B	0.0117334	0.611171	0.388829	0.940331	0.998344	0.9964	0.889987	-0.0732634	0.0913796		ADH1B	0.0117334	0.213837	0.410241
468	GRIN3A	0.0118148	0.639261	0.360739	0.940331	0.998344	NA	NA	-0.0518313	0.0770259		GRIN3A	0.0118148	0.194322	0.442807
469	GRIN1	0.0119481	0.618898	0.381102	0.940331	0.998344	NA	NA	-0.0612414	0.0922957		GRIN1	0.0119481	0.208381	0.418959
470	PRKCQ	0.0123463	0.615183	0.384817	0.940331	0.998344	NA	NA	-0.0718505	0.0924538		PRKCQ	0.0123463	0.210996	0.414746
471	CA13	0.0124761	0.695761	0.304239	0.945558	0.998344	NA	NA	-0.0367047	0.0623074		CA13	0.0124761	0.15754	0.516786
472	CNR2	0.0124799	0.656473	0.343527	0.945558	0.998344	NA	NA	-0.0503516	0.0747647		CNR2	0.0124799	0.182783	0.464039
473	PDGFRA	0.0125847	0.62757	0.37243	0.940331	0.998344	NA	NA	-0.0629406	0.0914045		PDGFRA	0.0125847	0.202338	0.428955
474	CCKBR	0.0129648	0.620695	0.379305	0.940331	0.998344	NA	NA	-0.0647204	0.0976557		CCKBR	0.0129648	0.207121	0.421012
475	DHFR	0.0131644	0.580836	0.419164	0.940331	0.998344	0.9964	0.892222	-0.11041	0.137609		DHFR	0.0131644	0.235947	0.377616
476	GRIK5	0.0133287	0.653737	0.346263	0.945558	0.998344	NA	NA	-0.0512954	0.0807708		GRIK5	0.0133287	0.184597	0.460594
477	KCNF1	0.0133631	0.642803	0.357197	0.940331	0.998344	NA	NA	-0.0583785	0.0842074		KCNF1	0.0133631	0.191922	0.447093
478	TOP2A	0.0135215	0.595514	0.404486	0.940331	0.998344	0.9964	0.892222	-0.0888379	0.125553		TOP2A	0.0135215	0.225108	0.393096
479	SCN5A	0.0135797	0.690778	0.309222	0.945558	0.998344	NA	NA	-0.0377513	0.067075		SCN5A	0.0135797	0.160662	0.509729
480	controlGene_38	0.0135892	0.631831	0.368169	0.940331	0.998344	NA	NA	-0.0665596	0.0891425		controlGene_38	0.0135892	0.199399	0.433953
481	CHRFAM7A	0.0136866	0.641037	0.358963	0.940331	0.998344	NA	NA	-0.0634389	0.0828837		CHRFAM7A	0.0136866	0.193117	0.44495
482	TOP2B	0.0137152	0.632423	0.367577	0.940331	0.998344	NA	NA	-0.0653205	0.0935368		TOP2B	0.0137152	0.198992	0.434652
483	POLE	0.0137162	0.589054	0.410946	0.940331	0.998344	0.9964	0.892222	-0.111126	0.134723		POLE	0.0137162	0.229845	0.386215
484	SLC12A1	0.0137261	0.618824	0.381176	0.940331	0.998344	0.9964	0.882274	-0.0791684	0.108768		SLC12A1	0.0137261	0.208433	0.418874
485	AGTR1	0.0138581	0.628121	0.371879	0.940331	0.998344	0.9964	0.88054	-0.0687091	0.100908		AGTR1	0.0138581	0.201956	0.429599
486	KCNJ8	0.0141868	0.694993	0.305007	0.945558	0.998344	NA	NA	-0.0406247	0.0696692		KCNJ8	0.0141868	0.15802	0.51569
487	PTK2	0.014226	0.592454	0.407546	0.940331	0.998344	0.9964	0.892222	-0.106314	0.132614		PTK2	0.014226	0.227345	0.389823
488	ADH1C	0.0146496	0.622441	0.377559	0.940331	0.998344	NA	NA	-0.0732757	0.105321		ADH1C	0.0146496	0.205902	0.423015
489	DDR2	0.0149266	0.653136	0.346864	0.945558	0.998344	NA	NA	-0.0564178	0.0920503		DDR2	0.0149266	0.184996	0.459841
490	KCNK18	0.0150975	0.634975	0.365025	0.940331	0.998344	0.9964	0.874363	-0.0720894	0.0979916		KCNK18	0.0150975	0.197244	0.437677
491	SCN8A	0.0152153	0.678811	0.321189	0.945558	0.998344	NA	NA	-0.0487637	0.0779178		SCN8A	0.0152153	0.168251	0.49324
492	MMP7	0.0152719	0.619668	0.380332	0.940331	0.998344	0.9964	0.882274	-0.088777	0.112526		MMP7	0.0152719	0.207841	0.419837
493	HRH2	0.0153371	0.669836	0.330164	0.945558	0.998344	NA	NA	-0.0536447	0.0827219		HRH2	0.0153371	0.174032	0.48127
494	GUCY1B1	0.0153696	0.667055	0.332945	0.945558	0.998344	NA	NA	-0.0566132	0.0822467		GUCY1B1	0.0153696	0.175839	0.477627
495	RORC	0.0154199	0.629517	0.370483	0.940331	0.998344	NA	NA	-0.0744314	0.110388		RORC	0.0154199	0.200993	0.431231
496	NR3C2	0.0154558	0.722478	0.277522	0.945558	0.998344	NA	NA	-0.0391818	0.0649371		NR3C2	0.0154558	0.141175	0.556703
497	JAK2	0.0155062	0.71836	0.28164	0.945558	0.998344	NA	NA	-0.0391016	0.0684894		JAK2	0.0155062	0.143658	0.550306
498	PTGER3	0.0155239	0.722403	0.277597	0.945558	0.998344	NA	NA	-0.0349676	0.0685188		PTGER3	0.0155239	0.141221	0.556585
499	GCGR	0.0156028	0.695267	0.304733	0.945558	0.998344	NA	NA	-0.0459405	0.073965		GCGR	0.0156028	0.157848	0.516081
500	KCNJ11	0.015636	0.643453	0.356547	0.940331	0.998344	NA	NA	-0.0686245	0.0981885		KCNJ11	0.015636	0.191483	0.447884
501	RYR1	0.0156552	0.639245	0.360755	0.940331	0.998344	NA	NA	-0.065199	0.104381		RYR1	0.0156552	0.194332	0.442788
502	ADRA1B	0.0157089	0.667598	0.332402	0.945558	0.998344	NA	NA	-0.057498	0.0886553		ADRA1B	0.0157089	0.175485	0.478337
503	CHRNE	0.0158217	0.656788	0.343212	0.945558	0.998344	NA	NA	-0.0625378	0.0930514		CHRNE	0.0158217	0.182575	0.464438
504	JAK3	0.0158937	0.643337	0.356663	0.940331	0.998344	0.9964	0.874363	-0.0696241	0.102973		JAK3	0.0158937	0.191561	0.447742
505	HMGCR	0.0159798	0.604641	0.395359	0.940331	0.998344	0.9964	0.892222	-0.107498	0.138011		HMGCR	0.0159798	0.218502	0.403009
506	BRD3	0.0162159	0.670302	0.329698	0.945558	0.998344	NA	NA	-0.0596605	0.0888707		BRD3	0.0162159	0.17373	0.481883
507	FGFR4	0.0162371	0.683867	0.316133	0.945558	0.998344	NA	NA	-0.0528945	0.082998		FGFR4	0.0162371	0.165028	0.500131
508	PDE7A	0.016492	0.627384	0.372616	0.940331	0.998344	NA	NA	-0.0874917	0.117408		PDE7A	0.016492	0.202467	0.428738
509	EPHA7	0.0167061	0.711509	0.288491	0.945558	0.998344	NA	NA	-0.040816	0.0780905		EPHA7	0.0167061	0.147819	0.539868
510	RPS6KB1	0.0174536	0.647458	0.352542	0.944264	0.998344	0.9964	0.874363	-0.0765903	0.106382		RPS6KB1	0.0174536	0.188789	0.452789
511	controlGene_62	0.0176188	0.664575	0.335425	0.945558	0.998344	NA	NA	-0.063616	0.102898		controlGene_62	0.0176188	0.177456	0.474405
512	C9orf47	0.0177153	0.698637	0.301363	0.945558	0.998344	NA	NA	-0.0490882	0.0836286		C9orf47	0.0177153	0.155748	0.52091
513	EPHA5	0.0177282	0.774633	0.225367	0.95224	0.998344	NA	NA	-0.0308903	0.0631355		EPHA5	0.0177282	0.110904	0.64711
514	PDE6G	0.0177866	0.636008	0.363992	0.940331	0.998344	0.9964	0.874363	-0.0909467	0.112764		PDE6G	0.0177866	0.196537	0.438908
515	OPRD1	0.0178243	0.700169	0.299831	0.945558	0.998344	NA	NA	-0.047483	0.0867497		OPRD1	0.0178243	0.154797	0.523123
516	NDUFA10	0.0178773	0.63519	0.36481	0.940331	0.998344	0.9964	0.874363	-0.0843593	0.117024		NDUFA10	0.0178773	0.197096	0.437933
517	HRH4	0.0179215	0.659429	0.340571	0.945558	0.998344	0.9964	0.874185	-0.0717951	0.0993374		HRH4	0.0179215	0.180832	0.467793
518	F2	0.0179224	0.731731	0.268269	0.949534	0.998344	NA	NA	-0.037863	0.0749189		F2	0.0179224	0.135649	0.571429
519	CDK2	0.0180157	0.673747	0.326253	0.945558	0.998344	0.9964	0.861644	-0.0584648	0.104121		CDK2	0.0180157	0.171503	0.486445
520	MMP8	0.0180863	0.705821	0.294179	0.945558	0.998344	NA	NA	-0.0485136	0.0830191		MMP8	0.0180863	0.151305	0.531389
521	PRKCA	0.018155	0.71902	0.28098	0.945558	0.998344	NA	NA	-0.0452725	0.0810967		PRKCA	0.018155	0.143259	0.551324
522	controlGene_58	0.0185261	0.72022	0.27978	0.945558	0.998344	NA	NA	-0.0422419	0.081304		controlGene_58	0.0185261	0.142535	0.553183
523	PIK3CA	0.0186509	0.698479	0.301521	0.945558	0.998344	NA	NA	-0.0533556	0.089984		PIK3CA	0.0186509	0.155846	0.520683
524	PIK3R3	0.0189482	0.683477	0.316523	0.945558	0.998344	0.9964	0.857945	-0.057005	0.100478		PIK3R3	0.0189482	0.165276	0.499594
525	MAP3K11	0.0190758	0.677703	0.322297	0.945558	0.998344	0.9964	0.861644	-0.0600778	0.100412		MAP3K11	0.0190758	0.168961	0.491744
526	controlGene_61	0.0191475	0.713432	0.286568	0.945558	0.998344	NA	NA	-0.0462934	0.0854616		controlGene_61	0.0191475	0.146648	0.542772
527	PTGER2	0.0192625	0.667894	0.332106	0.945558	0.998344	0.9964	0.865998	-0.067683	0.110426		PTGER2	0.0192625	0.175292	0.478723
528	KCNH4	0.0197731	0.690273	0.309727	0.945558	0.998344	NA	NA	-0.0626517	0.0987105		KCNH4	0.0197731	0.160979	0.509021
529	CYP11A1	0.0197936	0.68038	0.31962	0.945558	0.998344	NA	NA	-0.0613328	0.102083		CYP11A1	0.0197936	0.167248	0.495367
530	controlGene_13	0.020116	0.738571	0.261429	0.949534	0.998344	NA	NA	-0.0436703	0.0812197		controlGene_13	0.020116	0.131608	0.582646
531	KCNC4	0.0205717	0.702321	0.297679	0.945558	0.998344	NA	NA	-0.0525422	0.0978421		KCNC4	0.0205717	0.153464	0.526253
532	HTR2A	0.02101	0.758977	0.241023	0.949534	0.998344	NA	NA	-0.0403208	0.0807084		HTR2A	0.02101	0.119771	0.617941
533	S1PR5	0.021476	0.656267	0.343733	0.945558	0.998344	0.9964	0.874185	-0.078434	0.126887		S1PR5	0.021476	0.182919	0.463779
534	controlGene_30	0.0216715	0.783111	0.216889	0.953447	0.998344	NA	NA	-0.0339227	0.0799208		controlGene_30	0.0216715	0.106177	0.663762
535	NDUFV3	0.0220641	0.728507	0.271493	0.947191	0.998344	NA	NA	-0.0483984	0.089239		NDUFV3	0.0220641	0.137566	0.566242
536	AKT2	0.0224831	0.752335	0.247665	0.949534	0.998344	NA	NA	-0.044371	0.0896497		AKT2	0.0224831	0.123589	0.606136
537	KIT	0.0225087	0.73475	0.26525	0.949534	0.998344	NA	NA	-0.0449863	0.097484		KIT	0.0225087	0.133861	0.576344
538	NR1H2	0.0225905	0.769746	0.230254	0.951957	0.998344	NA	NA	-0.0397468	0.0854959		NR1H2	0.0225905	0.113652	0.637793
539	HTR6	0.0228692	0.743628	0.256372	0.949534	0.998344	NA	NA	-0.0439487	0.0941853		HTR6	0.0228692	0.128644	0.59113
540	CA2	0.0228927	0.710731	0.289269	0.945558	0.998344	NA	NA	-0.0577924	0.102202		CA2	0.0228927	0.148295	0.538699
541	EPHA4	0.0229979	0.778744	0.221256	0.95224	0.998344	NA	NA	-0.0405168	0.079678		EPHA4	0.0229979	0.108605	0.655105
542	IMPDH1	0.0230434	0.686805	0.313195	0.945558	0.998344	0.9964	0.857945	-0.0691235	0.119592		IMPDH1	0.0230434	0.163167	0.504185
543	CA6	0.0230873	0.746914	0.253086	0.949534	0.998344	NA	NA	-0.0435706	0.0913062		CA6	0.0230873	0.126729	0.596732
544	SGK1	0.023199	0.712497	0.287503	0.945558	0.998344	NA	NA	-0.0611182	0.102173		SGK1	0.023199	0.147217	0.541358
545	GNRHR	0.0233081	0.728444	0.271556	0.947191	0.998344	NA	NA	-0.0535598	0.0959685		GNRHR	0.0233081	0.137604	0.566141
546	NDUFA9	0.0233485	0.712092	0.287908	0.945558	0.998344	NA	NA	-0.0567934	0.109942		NDUFA9	0.0233485	0.147464	0.540746
547	PDGFRB	0.0234634	0.688906	0.311094	0.945558	0.998344	NA	NA	-0.071185	0.113726		PDGFRB	0.0234634	0.16184	0.507108
548	PRKACG	0.0236044	0.688223	0.311777	0.945558	0.998344	0.9964	0.857945	-0.0765257	0.121114		PRKACG	0.0236044	0.162271	0.506156
549	EZH2	0.0236222	0.723306	0.276694	0.945558	0.998344	NA	NA	-0.0559047	0.105316		EZH2	0.0236222	0.140678	0.558
550	XDH	0.0236566	0.764945	0.235055	0.949906	0.998344	NA	NA	-0.0419901	0.0883798		XDH	0.0236566	0.11637	0.628831
551	CA5B	0.0237146	0.843594	0.156406	0.969761	0.998344	NA	NA	-0.020737	0.067619		CA5B	0.0237146	0.0738665	0.805747
552	FLT4	0.0238619	0.74745	0.25255	0.949534	0.998344	NA	NA	-0.0478004	0.0944705		FLT4	0.0238619	0.126418	0.597653
553	HDAC1	0.0239396	0.680614	0.319386	0.945558	0.998344	NA	NA	-0.0784785	0.122246		HDAC1	0.0239396	0.167099	0.495684
554	CLCN2	0.0239988	0.707525	0.292475	0.945558	0.998344	0.9964	0.855962	-0.0586829	0.111939		CLCN2	0.0239988	0.150258	0.533912
555	controlGene_53	0.0240216	0.777674	0.222326	0.95224	0.998344	NA	NA	-0.0331443	0.088939		controlGene_53	0.0240216	0.109203	0.653009
556	TEK	0.0241724	0.704984	0.295016	0.945558	0.998344	0.9964	0.855962	-0.061228	0.116828		TEK	0.0241724	0.151821	0.530154
557	ESR2	0.0242894	0.790557	0.209443	0.953447	0.998344	NA	NA	-0.0377146	0.0826546		ESR2	0.0242894	0.102067	0.678933
558	ANO1	0.0243155	0.70765	0.29235	0.945558	0.998344	NA	NA	-0.061987	0.115357		ANO1	0.0243155	0.150182	0.534097
559	KCNA6	0.0243231	0.725415	0.274585	0.946594	0.998344	NA	NA	-0.0553762	0.10347		KCNA6	0.0243231	0.139414	0.561323
560	AVPR2	0.0243652	0.738332	0.261668	0.949534	0.998344	NA	NA	-0.0503728	0.098274		AVPR2	0.0243652	0.131748	0.58225
561	SCN4A	0.0252431	0.712731	0.287269	0.945558	0.998344	0.9964	0.855962	-0.0571039	0.116642		SCN4A	0.0252431	0.147074	0.541711
562	ADORA3	0.0255334	0.69959	0.30041	0.945558	0.998344	0.9964	0.857945	-0.0790501	0.117706		ADORA3	0.0255334	0.155156	0.522286
563	MAPK8	0.0256728	0.715066	0.284934	0.945558	0.998344	0.9964	0.855962	-0.0671519	0.114538		MAPK8	0.0256728	0.145654	0.545255
564	KCNA2	0.0258096	0.757635	0.242365	0.949534	0.998344	NA	NA	-0.0429264	0.101045		KCNA2	0.0258096	0.12054	0.61553
565	controlGene_1	0.0259052	0.841058	0.158942	0.969761	0.998344	NA	NA	-0.0289652	0.0737992		controlGene_1	0.0259052	0.0751738	0.798763
566	controlGene_12	0.0259643	0.814848	0.185152	0.962001	0.998344	NA	NA	-0.0309775	0.084956		controlGene_12	0.0259643	0.0889232	0.732473
567	GRIN2B	0.0260829	0.797745	0.202255	0.953757	0.998344	NA	NA	-0.037622	0.0875257		GRIN2B	0.0260829	0.0981361	0.6941
568	ALDH5A1	0.0263024	0.716768	0.283232	0.945558	0.998344	NA	NA	-0.0605799	0.120437		ALDH5A1	0.0263024	0.144622	0.547857
569	NDUFB4	0.0263457	0.710668	0.289332	0.945558	0.998344	0.9964	0.855962	-0.0703361	0.119391		NDUFB4	0.0263457	0.148333	0.538603
570	MAPK9	0.0266041	0.789076	0.210924	0.953447	0.998344	NA	NA	-0.0407378	0.09315		MAPK9	0.0266041	0.102881	0.675873
571	SLC22A6	0.0267182	0.748413	0.251587	0.949534	0.998344	NA	NA	-0.0502595	0.107973		SLC22A6	0.0267182	0.125858	0.599313
572	TH	0.026728	0.717537	0.282463	0.945558	0.998344	0.9964	0.855962	-0.0650328	0.119721		TH	0.026728	0.144156	0.549038
573	KCNH2	0.0268152	0.770569	0.229431	0.951957	0.998344	NA	NA	-0.042678	0.0998098		KCNH2	0.0268152	0.113189	0.639347
574	NDUFAB1	0.0269567	0.683486	0.316514	0.945558	0.998344	0.9964	0.857945	-0.0857731	0.142063		NDUFAB1	0.0269567	0.16527	0.499608
575	GRIK4	0.0269697	0.787263	0.212737	0.953447	0.998344	NA	NA	-0.0360935	0.0937218		GRIK4	0.0269697	0.10388	0.672156
576	CA12	0.0270622	0.794364	0.205636	0.953502	0.998344	NA	NA	-0.0377393	0.0905123		CA12	0.0270622	0.0999806	0.6869
577	HCRTR2	0.027158	0.742064	0.257936	0.949534	0.998344	NA	NA	-0.0540792	0.111082		HCRTR2	0.027158	0.129558	0.588489
578	MAPK3	0.0272842	0.755155	0.244845	0.949534	0.998344	NA	NA	-0.0503062	0.109549		MAPK3	0.0272842	0.121964	0.611109
579	EPHA10	0.0273332	0.786832	0.213168	0.953447	0.998344	NA	NA	-0.0380409	0.0937929		EPHA10	0.0273332	0.104118	0.671278
580	NDUFA11	0.0273394	0.745731	0.254269	0.949534	0.998344	0.9964	0.855962	-0.0507574	0.109442		NDUFA11	0.0273394	0.127418	0.594706
581	CDK15	0.0278011	0.840241	0.159759	0.969761	0.998344	NA	NA	-0.0242174	0.082515		CDK15	0.0278011	0.075596	0.796535
582	GRIA3	0.027919	0.760601	0.239399	0.949534	0.998344	NA	NA	-0.0522333	0.105276		GRIA3	0.027919	0.118843	0.620877
583	CACNA1B	0.0284741	0.751502	0.248498	0.949534	0.998344	NA	NA	-0.0554684	0.10758		CACNA1B	0.0284741	0.12407	0.604676
584	PDE4C	0.0285839	0.711892	0.288108	0.945558	0.998344	0.9964	0.855962	-0.0676169	0.130778		PDE4C	0.0285839	0.147586	0.540444
585	F10	0.0286377	0.792292	0.207708	0.953447	0.998344	NA	NA	-0.0384596	0.0978837		F10	0.0286377	0.101115	0.682546
586	RYR3	0.0286399	0.798556	0.201444	0.953757	0.998344	NA	NA	-0.0406178	0.0932039		RYR3	0.0286399	0.0976947	0.695845
587	PTGDR2	0.02912	0.752822	0.247178	0.949534	0.998344	NA	NA	-0.0522013	0.115724		PTGDR2	0.02912	0.123308	0.60699
588	NDUFA4L2	0.0297695	0.776483	0.223517	0.95224	0.998344	NA	NA	-0.0450102	0.106887		NDUFA4L2	0.0297695	0.109868	0.65069
589	CYP3A43	0.0300467	0.760684	0.239316	0.949534	0.998344	NA	NA	-0.0506063	0.112178		CYP3A43	0.0300467	0.118796	0.621027
590	CXCR4	0.0302632	0.797465	0.202535	0.953757	0.998344	NA	NA	-0.0370758	0.102359		CXCR4	0.0302632	0.0982883	0.6935
591	TTK	0.0303421	0.763534	0.236466	0.949794	0.998344	NA	NA	-0.0543506	0.114026		TTK	0.0303421	0.117172	0.626231
592	HTR4	0.0304447	0.817314	0.182686	0.962001	0.998344	NA	NA	-0.0363847	0.0966144		HTR4	0.0304447	0.0876113	0.738294
593	GABRB2	0.0306926	0.873614	0.126386	0.973843	0.998344	NA	NA	-0.0239456	0.0811832		GABRB2	0.0306926	0.0586803	0.898302
594	KCNH7	0.0307455	0.8214	0.1786	0.962466	0.998344	NA	NA	-0.0319271	0.0920092		KCNH7	0.0307455	0.0854454	0.748118
595	IMPDH2	0.0307516	0.748088	0.251912	0.949534	0.998344	0.9964	0.855962	-0.0586587	0.122985		IMPDH2	0.0307516	0.126048	0.598751
596	KAT6A	0.0308918	0.790257	0.209743	0.953447	0.998344	NA	NA	-0.0487808	0.103086		KAT6A	0.0308918	0.102232	0.678313
597	SCN1A	0.0309378	0.839367	0.160633	0.969761	0.998344	NA	NA	-0.0315372	0.0891833		SCN1A	0.0309378	0.0760482	0.794165
598	NDUFS7	0.0311477	0.717653	0.282347	0.945558	0.998344	0.9964	0.855962	-0.0779485	0.141046		NDUFS7	0.0311477	0.144086	0.549216
599	NDUFA2	0.0313233	0.750931	0.249069	0.949534	0.998344	NA	NA	-0.0588924	0.124459		NDUFA2	0.0313233	0.1244	0.60368
600	CDK3	0.031429	0.821907	0.178093	0.962466	0.998344	NA	NA	-0.036449	0.0928671		CDK3	0.031429	0.0851775	0.749352
601	HTR3B	0.0316036	0.854703	0.145297	0.969761	0.998344	NA	NA	-0.0269039	0.0897009		HTR3B	0.0316036	0.0681846	0.837744
602	NDUFAF3	0.0319229	0.740351	0.259649	0.949534	0.998344	0.9964	0.855962	-0.0621348	0.127625		NDUFAF3	0.0319229	0.130562	0.585613
603	KCNA3	0.0321786	0.778039	0.221961	0.95224	0.998344	0.9964	0.831347	-0.0505053	0.115482		KCNA3	0.0321786	0.108999	0.653722
604	SCN2A	0.0322576	0.848836	0.151164	0.969761	0.998344	NA	NA	-0.0276605	0.092411		SCN2A	0.0322576	0.0711762	0.820552
605	controlGene_56	0.032377	0.803954	0.196046	0.955213	0.998344	NA	NA	-0.0484512	0.101992		controlGene_56	0.032377	0.0947686	0.707643
606	TYMS	0.0325846	0.763468	0.236532	0.949794	0.998344	0.9964	0.85127	-0.0605632	0.120938		TYMS	0.0325846	0.117209	0.62611
607	CDC7	0.0328436	0.740157	0.259843	0.949534	0.998344	0.9964	0.855962	-0.072214	0.131503		CDC7	0.0328436	0.130676	0.58529
608	CDK14	0.0332912	0.790877	0.209123	0.953447	0.998344	NA	NA	-0.0488057	0.113931		CDK14	0.0332912	0.101891	0.679598
609	EPHB2	0.0333727	0.811997	0.188003	0.960239	0.998344	NA	NA	-0.043028	0.100674		EPHB2	0.0333727	0.0904458	0.725834
610	EPHB4	0.0338822	0.8175	0.1825	0.962001	0.998344	NA	NA	-0.0400778	0.102025		EPHB4	0.0338822	0.087512	0.738738
611	FASN	0.0340425	0.773036	0.226964	0.95224	0.998344	NA	NA	-0.0526792	0.126981		FASN	0.0340425	0.111801	0.644042
612	NDUFB2	0.0348656	0.803597	0.196403	0.955213	0.998344	0.9964	0.786941	-0.044764	0.116556		NDUFB2	0.0348656	0.0949616	0.706852
613	EPHB1	0.0351457	0.830439	0.169561	0.969629	0.998344	0.9964	0.743182	-0.0384212	0.10589		EPHB1	0.0351457	0.0806923	0.770674
614	ADRB2	0.0352879	0.8313	0.1687	0.969629	0.998344	NA	NA	-0.0396103	0.104564		ADRB2	0.0352879	0.0802424	0.772884
615	TRPM8	0.0357866	0.878116	0.121884	0.976599	0.998344	NA	NA	-0.0228935	0.0985091		TRPM8	0.0357866	0.0564483	0.914052
616	DPP4	0.036068	0.871096	0.128904	0.973843	0.998344	NA	NA	-0.0273563	0.0967712		DPP4	0.036068	0.0599341	0.889733
617	SLC6A2	0.0363692	0.860569	0.139431	0.969826	0.998344	NA	NA	-0.0285811	0.101313		SLC6A2	0.0363692	0.0652145	0.85564
618	PDE9A	0.0364493	0.886209	0.113791	0.978777	0.998344	NA	NA	-0.0211369	0.0984734		PDE9A	0.0364493	0.0524639	0.943891
619	PARP2	0.0366077	0.857014	0.142986	0.969761	0.998344	NA	NA	-0.0332784	0.103431		PARP2	0.0366077	0.0670122	0.844706
620	GRIA1	0.0366418	0.848974	0.151026	0.969761	0.998344	0.9964	0.740745	-0.0321615	0.105709		GRIA1	0.0366418	0.0711054	0.820949
621	CACNA1I	0.0374556	0.786864	0.213136	0.953447	0.998344	0.9964	0.813073	-0.0542595	0.123457		CACNA1I	0.0374556	0.1041	0.671344
622	ABAT	0.0377973	0.844707	0.155293	0.969761	0.998344	0.9964	0.743182	-0.0333015	0.116305		ABAT	0.0377973	0.0732939	0.808848
623	PGR	0.0379021	0.767063	0.232937	0.950894	0.998344	0.9964	0.85127	-0.0637489	0.141802		PGR	0.0379021	0.115169	0.632762
624	AURKB	0.0379859	0.792992	0.207008	0.953447	0.998344	0.9964	0.804597	-0.0529055	0.133056		AURKB	0.0379859	0.100731	0.684013
625	GRIK1	0.0383251	0.857438	0.142562	0.969761	0.998344	NA	NA	-0.0321647	0.111055		GRIK1	0.0383251	0.0667973	0.845996
626	ACHE	0.0388966	0.833423	0.166577	0.969629	0.998344	0.9964	0.743182	-0.0418132	0.117084		ACHE	0.0388966	0.0791346	0.778384
627	MST1R	0.0390191	0.915098	0.0849022	0.984989	0.998344	NA	NA	-0.0154735	0.0924723		MST1R	0.0390191	0.0385325	1.07108
628	BHMT	0.0396129	0.910406	0.0895943	0.984989	0.998344	NA	NA	-0.0198218	0.0966342		BHMT	0.0396129	0.040765	1.04772
629	GABRA2	0.0401573	0.903425	0.096575	0.984989	0.998344	NA	NA	-0.0200681	0.102303		GABRA2	0.0401573	0.0441079	1.01514
630	IMPA1	0.0407895	0.963609	0.0363908	0.995748	0.941616	NA	NA	-0.00643819	0.0839178		IMPA1	0.0407895	0.0160991	1.43901
631	CACNA1C	0.0410427	0.801355	0.198645	0.955213	0.998344	0.9964	0.786941	-0.0527327	0.139253		CACNA1C	0.0410427	0.0961752	0.701922
632	HTR1F	0.0417274	0.96823	0.0317701	0.9964	0.941616	NA	NA	-0.00236935	0.0874253		HTR1F	0.0417274	0.0140215	1.49798
633	MAPK11	0.0422034	0.872135	0.127865	0.973843	0.998344	NA	NA	-0.0270226	0.12257		MAPK11	0.0422034	0.0594162	0.893249
634	UGCG	0.0425167	0.897663	0.102337	0.983871	0.998344	NA	NA	-0.028324	0.106328		UGCG	0.0425167	0.0468867	0.989967
635	NDUFS4	0.0428233	0.839434	0.160566	0.969761	0.998344	NA	NA	-0.0394322	0.128273		NDUFS4	0.0428233	0.0760134	0.794347
636	PTK6	0.0431844	0.879042	0.120958	0.976599	0.998344	NA	NA	-0.0243696	0.12182		PTK6	0.0431844	0.0559905	0.917364
637	PDE1A	0.0432442	0.890341	0.109659	0.98033	0.998344	NA	NA	-0.0262278	0.111845		PDE1A	0.0432442	0.0504434	0.959957
638	GRIK2	0.0440517	0.821911	0.178089	0.962466	0.998344	0.9964	0.764297	-0.0605627	0.136234		GRIK2	0.0440517	0.085175	0.749364
639	ATP4A	0.0441859	0.868439	0.131561	0.973843	0.998344	NA	NA	-0.0333277	0.120628		ATP4A	0.0441859	0.0612608	0.880872
640	AMY2A	0.0443516	0.836065	0.163935	0.969761	0.998344	0.9964	0.743182	-0.0378941	0.141763		AMY2A	0.0443516	0.0777601	0.785328
641	KCNMA1	0.0448053	0.863187	0.136813	0.971254	0.998344	NA	NA	-0.0397073	0.119682		KCNMA1	0.0448053	0.0638951	0.863873
642	TXNRD1	0.0452296	0.85496	0.14504	0.969761	0.998344	0.9964	0.740745	-0.0360062	0.133286		TXNRD1	0.0452296	0.0680541	0.838513
643	CCR5	0.0459621	0.882205	0.117795	0.976697	0.998344	0.9964	0.740745	-0.0383683	0.119115		CCR5	0.0459621	0.0544305	0.928873
644	FLT1	0.0460875	0.89221	0.10779	0.980885	0.998344	NA	NA	-0.0312582	0.121495		FLT1	0.0460875	0.049533	0.967421
645	PAH	0.0468945	0.900704	0.0992963	0.984989	0.998344	NA	NA	-0.0269248	0.114867		PAH	0.0468945	0.0454181	1.00307
646	NDUFAF4	0.0471512	0.854581	0.145419	0.969761	0.998344	NA	NA	-0.0423771	0.134247		NDUFAF4	0.0471512	0.0682467	0.83738
647	CACNA1H	0.0476105	0.854146	0.145854	0.969761	0.998344	0.9964	0.740745	-0.040718	0.137914		CACNA1H	0.0476105	0.0684679	0.836082
648	PLG	0.0480273	0.919581	0.0804187	0.984989	0.998344	NA	NA	-0.0205523	0.117386		PLG	0.0480273	0.0364099	1.09464
649	CDK11B	0.0483482	0.882967	0.117033	0.976697	0.998344	NA	NA	-0.0324536	0.127908		CDK11B	0.0483482	0.0540557	0.931691
650	P2RX7	0.0484314	0.94398	0.0560201	0.990834	0.998344	NA	NA	-0.0117193	0.107828		P2RX7	0.0484314	0.0250372	1.25166
651	DNMT3A	0.0487894	0.852156	0.147844	0.969761	0.998344	0.9964	0.740745	-0.0486778	0.136665		DNMT3A	0.0487894	0.0694806	0.830198
652	PLAT	0.0492268	0.919772	0.0802285	0.984989	0.998344	NA	NA	-0.02244	0.115058		PLAT	0.0492268	0.03632	1.09567
653	PIK3R2	0.0493494	0.907691	0.0923092	0.984989	0.998344	NA	NA	-0.0286712	0.119466		PIK3R2	0.0493494	0.0420621	1.03476
654	PDE6D	0.0497256	0.880162	0.119838	0.976599	0.998344	0.9964	0.740745	-0.0351088	0.130426		PDE6D	0.0497256	0.0554375	0.921405
655	ND4L	0.0500345	0.832856	0.167144	0.969629	0.998344	0.9964	0.743182	-0.0508832	0.153956		ND4L	0.0500345	0.0794301	0.776909
656	CDK6	0.0503809	0.872964	0.127036	0.973843	0.998344	0.9964	0.740745	-0.036611	0.136153		CDK6	0.0503809	0.0590035	0.896074
657	CDK19	0.0511724	0.932524	0.0674758	0.985232	0.998344	NA	NA	-0.017603	0.115607		CDK19	0.0511724	0.0303399	1.17085
658	PSMB5	0.0514095	0.80908	0.19092	0.958367	0.998344	0.9964	0.786941	-0.0595484	0.162389		PSMB5	0.0514095	0.0920083	0.719149
659	HTR3A	0.0514969	0.930085	0.0699148	0.985232	0.998344	NA	NA	-0.0186663	0.118135		HTR3A	0.0514969	0.0314773	1.15543
660	GRIN2C	0.0521801	0.902652	0.0973482	0.984989	0.998344	0.9964	0.691508	-0.0320019	0.127902		GRIN2C	0.0521801	0.0444798	1.01167
661	KCNH8	0.0529202	0.954094	0.0459057	0.995748	0.998344	NA	NA	-0.010651	0.113784		KCNH8	0.0529202	0.0204087	1.33813
662	CDK1	0.0531898	0.722837	0.277163	0.945558	0.998344	0.9964	0.855962	-0.133648	0.225874		CDK1	0.0531898	0.14096	0.557265
663	PIM3	0.0539185	0.895976	0.104024	0.983521	0.998344	0.9964	0.7143	-0.0264516	0.140317		PIM3	0.0539185	0.0477038	0.982865
664	S1PR4	0.0542663	0.9091	0.0909	0.984989	0.998344	0.9964	0.675429	-0.0290543	0.133653		S1PR4	0.0542663	0.0413884	1.04144
665	NDUFB11	0.0552616	0.805089	0.194911	0.955213	0.998344	0.9964	0.786941	-0.0639017	0.192105		NDUFB11	0.0552616	0.094156	0.710164
666	AURKA	0.0557214	0.760322	0.239678	0.949534	0.998344	0.9964	0.85127	-0.104702	0.206064		AURKA	0.0557214	0.119002	0.620372
667	KDR	0.056497	0.90519	0.0948098	0.984989	0.998344	NA	NA	-0.026833	0.138944		KDR	0.056497	0.0432602	1.02315
668	KCNV1	0.056909	0.933276	0.0667238	0.985232	0.998344	0.9964	0.654528	-0.0157711	0.129779		KCNV1	0.056909	0.0299898	1.17572
669	HDAC6	0.0571995	0.921937	0.0780626	0.984989	0.998344	0.9964	0.661274	-0.0288989	0.135231		HDAC6	0.0571995	0.0352986	1.10756
670	KCNS2	0.0578884	0.927476	0.0725242	0.985015	0.998344	NA	NA	-0.0208024	0.138017		KCNS2	0.0578884	0.0326974	1.13952
671	NDUFA13	0.0587024	0.888314	0.111686	0.979598	0.998344	0.9964	0.740745	-0.0373233	0.157549		NDUFA13	0.0587024	0.0514336	0.952001
672	RET	0.0587279	0.918652	0.0813484	0.984989	0.998344	0.9964	0.661274	-0.0284176	0.138163		RET	0.0587279	0.0368492	1.08965
673	ADRB3	0.058731	0.859471	0.140529	0.969826	0.998344	0.9964	0.740745	-0.0477753	0.165894		ADRB3	0.058731	0.0657688	0.852234
674	FGFR2	0.059231	0.957998	0.0420024	0.995748	0.974186	NA	NA	-0.00510646	0.126305		FGFR2	0.059231	0.0186356	1.37673
675	PDE5A	0.059715	0.934506	0.065494	0.985232	0.998344	0.9964	0.654528	-0.0161648	0.139559		PDE5A	0.059715	0.0294179	1.1838
676	CSF1R	0.0598685	0.914909	0.0850907	0.984989	0.998344	NA	NA	-0.0288744	0.148262		CSF1R	0.0598685	0.0386219	1.07012
677	PIM2	0.0598796	0.962904	0.0370957	0.995748	0.941616	NA	NA	-0.00520335	0.127092		PIM2	0.0598796	0.0164169	1.43068
678	MTOR	0.060946	0.926449	0.0735513	0.985015	0.998344	0.9964	0.661274	-0.0184369	0.145666		MTOR	0.060946	0.0331786	1.13341
679	PPAT	0.0610188	0.856394	0.143606	0.969761	0.998344	0.9964	0.740745	-0.0546757	0.177861		PPAT	0.0610188	0.0673264	0.842827
680	controlGene_48	0.0614464	0.986277	0.0137234	0.9964	0.759009	NA	NA	0.0089329	0.114814		controlGene_48	0.0614464	0.00600127	1.86254
681	NDUFS8	0.0625354	0.926782	0.073218	0.985015	0.998344	NA	NA	-0.0198909	0.156441		NDUFS8	0.0625354	0.0330224	1.13538
682	EPHA3	0.0639736	0.946895	0.0531046	0.992446	0.998344	NA	NA	-0.00954557	0.143355		EPHA3	0.0639736	0.023698	1.27487
683	KCNV2	0.0641499	0.921972	0.0780283	0.984989	0.998344	NA	NA	-0.0252459	0.149832		KCNV2	0.0641499	0.0352824	1.10775
684	POLD1	0.0650515	0.869051	0.130949	0.973843	0.998344	0.9964	0.740745	-0.0605291	0.168055		POLD1	0.0650515	0.0609548	0.882897
685	GART	0.0655264	0.857814	0.142186	0.969761	0.998344	0.9964	0.740745	-0.0546875	0.190762		GART	0.0655264	0.0666071	0.847142
686	PTGS2	0.0677972	0.990695	0.00930547	0.9964	0.759009	NA	NA	0.0136938	0.126267		PTGS2	0.0677972	0.00406024	2.03126
687	NDUFAF2	0.067941	0.970585	0.0294151	0.9964	0.941616	NA	NA	-0.00228164	0.142872		NDUFAF2	0.067941	0.0129665	1.53143
688	TUBB6	0.0687277	0.952722	0.0472782	0.995748	0.998344	0.9964	0.608707	-0.0152353	0.14633		TUBB6	0.0687277	0.0210339	1.32534
689	PDE2A	0.06879	0.984822	0.0151781	0.9964	0.779503	NA	NA	0.00684683	0.132988		PDE2A	0.06879	0.0066423	1.81878
690	MAOB	0.0693193	0.963374	0.0366263	0.995748	0.941616	NA	NA	-0.00356062	0.145228		MAOB	0.0693193	0.0162052	1.43621
691	AVPR1B	0.0695643	0.92461	0.0753901	0.985015	0.998344	NA	NA	-0.0282662	0.161973		AVPR1B	0.0695643	0.0340414	1.12269
692	OPRK1	0.0697333	0.963915	0.0360846	0.995748	0.941616	0.9964	0.543385	-0.00914844	0.142587		OPRK1	0.0697333	0.0159611	1.44268
693	KAT6B	0.0705889	0.979545	0.0204551	0.9964	0.817067	0.9964	0.383068	0.00325541	0.137232		KAT6B	0.0705889	0.00897565	1.6892
694	NDUFA4	0.0706184	0.960083	0.0399169	0.995748	0.956675	0.9964	0.548192	-0.0122149	0.145811		NDUFA4	0.0706184	0.0176912	1.39884
695	ATP1A1	0.0721767	0.983392	0.0166085	0.9964	0.785666	0.9964	0.383068	0.00613605	0.138555		ATP1A1	0.0721767	0.00727354	1.77967
696	POLA1	0.0763385	0.938077	0.0619227	0.987522	0.998344	0.9964	0.654528	-0.0180698	0.179255		POLA1	0.0763385	0.0277614	1.20815
697	TRPV1	0.0764101	0.96528	0.0347198	0.995748	0.941616	NA	NA	-0.00593223	0.16073		TRPV1	0.0764101	0.0153466	1.45942
698	TUBB3	0.0766592	0.908194	0.0918058	0.984989	0.998344	0.9964	0.675429	-0.0467654	0.184969		TUBB3	0.0766592	0.0418213	1.03713
699	AKT1	0.0772308	0.962021	0.037979	0.995748	0.941616	NA	NA	-0.00654928	0.162295		AKT1	0.0772308	0.0168154	1.42046
700	DNMT1	0.0780045	0.975355	0.0246452	0.9964	0.932628	0.9964	0.423077	-0.00409126	0.152366		DNMT1	0.0780045	0.0108374	1.60827
701	TUBB	0.0782939	0.934531	0.0654688	0.985232	0.998344	0.9964	0.654528	-0.0208057	0.183598		TUBB	0.0782939	0.0294062	1.18397
702	CA9	0.0787597	0.973305	0.0266953	0.9964	0.941616	NA	NA	-0.00455352	0.155724		CA9	0.0787597	0.0117512	1.57357
703	NDUFS1	0.0812932	0.991336	0.00866351	0.9964	0.759009	NA	NA	0.00926792	0.145961		NDUFS1	0.0812932	0.00377891	2.06231
704	NDUFA1	0.0820579	0.99191	0.00809044	0.9964	0.759009	0.9964	0.376335	0.011962	0.145821		NDUFA1	0.0820579	0.00352792	2.09203
705	NDUFA8	0.0824923	0.987212	0.0127881	0.9964	0.759009	0.9964	0.376335	0.0115857	0.158284		NDUFA8	0.0824923	0.00558961	1.89319
706	NDUFB9	0.0836391	0.919652	0.0803484	0.984989	0.998344	0.9964	0.661274	-0.0331321	0.205215		NDUFB9	0.0836391	0.0363767	1.09502
707	EP300	0.0841263	0.963071	0.0369291	0.995748	0.941616	0.9964	0.543385	-0.00621898	0.178952		EP300	0.0841263	0.0163417	1.43263
708	CDK4	0.0884543	0.982516	0.0174835	0.9964	0.785666	0.9964	0.383068	0.00486114	0.177392		CDK4	0.0884543	0.00766016	1.75737
709	NDUFB6	0.0934324	0.989547	0.0104527	0.9964	0.759009	NA	NA	0.0113223	0.169581		NDUFB6	0.0934324	0.00456343	1.98077
710	KCNA5	0.0961501	0.943414	0.0565863	0.990834	0.998344	0.9964	0.654528	-0.0263964	0.209585		KCNA5	0.0961501	0.0252978	1.24729
711	BRD4	0.100674	0.995883	0.00411672	0.9964	0.759009	NA	NA	0.0162317	0.1742		BRD4	0.100674	0.00179156	2.38545
712	EPHA8	0.104172	0.988383	0.0116174	0.9964	0.759009	0.9964	0.376335	0.0126214	0.198148		EPHA8	0.104172	0.00507491	1.93489
713	NDUFC2	0.106339	0.989285	0.0107149	0.9964	0.759009	0.9964	0.376335	0.0189143	0.195383		NDUFC2	0.106339	0.00467855	1.97001
714	MYC	0.107646	0.916538	0.0834618	0.984989	0.998344	0.9964	0.661274	-0.0463386	0.262353		MYC	0.107646	0.0378494	1.07851
715	PAK4	0.109872	0.994937	0.00506286	0.9964	0.759009	0.9964	0.371783	0.0252032	0.195743		PAK4	0.109872	0.00220436	2.2956
716	GSK3A	0.113411	0.995695	0.0043046	0.9964	0.759009	NA	NA	0.0349338	0.199937		GSK3A	0.113411	0.0018735	2.36607
717	CDK9	0.124019	0.9964	0.00359977	0.9964	0.759009	0.9964	0.371783	0.0326387	0.218819		CDK9	0.124019	0.00156618	2.44373
718	DHODH	0.126317	0.980735	0.0192646	0.9964	0.814781	0.9964	0.383068	0.0117308	0.254531		DHODH	0.126317	0.00844817	1.71524
719	HDAC3	0.140415	0.994586	0.00541431	0.9964	0.759009	0.9964	0.371783	0.0333964	0.25108		HDAC3	0.140415	0.00235779	2.26646

### Sheet: Doxorubicin
Rank	Gene	logFC	Senstizing_P	Resistance_P	Sensitizing_FDR	Resistance_FDR	Sensitizing_FDR_varGenes	Resistance_FDR_varGenes	logFC_2p5ile	logFC_97p5ile		Gene	LFC	-Log(P value|neg)	-Log(P value|pos)			Ref
1	PRKDC	-0.144396	0.00185633	0.998144	0.58779	0.998144	0.367554	0.998144	-0.237459	-0.0475441		PRKDC	-0.144396	2.73134	0.000806944			10.1038/s41467-019-12836-9; DOI: https://doi.org/10.21203/rs.3.rs-1438842/v1
2	DHFR	-0.14188	0.022656	0.977344	0.670983	0.998144	0.808057	0.987317	-0.276611	0.0039866		DHFR	-0.14188	1.64482	0.00995254
3	controlGene_3	-0.141433	0.00452441	0.995476	0.58779	0.998144	NA	NA	-0.252713	-0.0386897		controlGene_3	-0.141433	2.34444	0.00196938
4	CHRNA3	-0.131404	0.0131273	0.986873	0.670983	0.998144	0.808057	0.991882	-0.246251	-0.00779752		CHRNA3	-0.131404	1.88182	0.00573888
5	controlGene_20	-0.128915	0.00804811	0.991952	0.58779	0.998144	NA	NA	-0.232915	-0.0200073		controlGene_20	-0.128915	2.09431	0.00350939
6	NR1H4	-0.114915	0.00239091	0.997609	0.58779	0.998144	NA	NA	-0.195779	-0.0388029		NR1H4	-0.114915	2.62144	0.0010396
7	CDK1	-0.113444	0.0455287	0.954471	0.670983	0.998144	0.808057	0.980592	-0.25219	0.0138562		CDK1	-0.113444	1.34171	0.0202371			10.1158/1535-7163.MCT-15-0519
8	ARAF	-0.107835	0.00400438	0.995996	0.58779	0.998144	NA	NA	-0.186364	-0.0266014		ARAF	-0.107835	2.39746	0.00174257
9	MET	-0.107706	0.039102	0.960898	0.670983	0.998144	0.808057	0.980592	-0.223119	0.0161488		MET	-0.107706	1.4078	0.0173227
10	HRH1	-0.103578	0.0089247	0.991075	0.58779	0.998144	NA	NA	-0.187612	-0.0172797		HRH1	-0.103578	2.04941	0.00389335
11	NDUFB8	-0.0948923	0.0433776	0.956622	0.670983	0.998144	0.808057	0.980592	-0.204949	0.00777463		NDUFB8	-0.0948923	1.36273	0.0192595
12	SRC	-0.0934544	0.0400772	0.959923	0.670983	0.998144	0.808057	0.980592	-0.196215	0.00969722		SRC	-0.0934544	1.3971	0.0177637
13	controlGene_14	-0.093221	0.0132029	0.986797	0.670983	0.998144	NA	NA	-0.175957	-0.0139479		controlGene_14	-0.093221	1.87933	0.00577213
14	MCL1	-0.0906532	0.0587207	0.941279	0.692142	0.998144	0.830478	0.980592	-0.212185	0.0211429		MCL1	-0.0906532	1.23121	0.0262815			doi: 10.1007/s11033-021-07021-5
15	controlGene_28	-0.0865946	0.0223222	0.977678	0.670983	0.998144	NA	NA	-0.166146	-0.00252367		controlGene_28	-0.0865946	1.65126	0.00980425
16	SLC6A2	-0.0853471	0.00859509	0.991405	0.58779	0.998144	NA	NA	-0.152202	-0.0105543		SLC6A2	-0.0853471	2.06575	0.00374894
17	SLC29A1	-0.0849258	0.0342655	0.965735	0.670983	0.998144	0.808057	0.980592	-0.17926	0.00207137		SLC29A1	-0.0849258	1.46514	0.0151422
18	TRPV4	-0.0841099	0.0179162	0.982084	0.670983	0.998144	NA	NA	-0.165509	-0.0038657		TRPV4	-0.0841099	1.74675	0.00785145
19	PDE3B	-0.0828817	0.00369631	0.996304	0.58779	0.998144	NA	NA	-0.148761	-0.0257365		PDE3B	-0.0828817	2.43223	0.00160826
20	MAPK14	-0.081739	0.0207876	0.979212	0.670983	0.998144	NA	NA	-0.158662	0.000877828		MAPK14	-0.081739	1.6822	0.00912308
21	KCND2	-0.0799912	0.00786185	0.992138	0.58779	0.998144	NA	NA	-0.148322	-0.0150755		KCND2	-0.0799912	2.10448	0.00342785
22	TACR3	-0.0769971	0.0256282	0.974372	0.670983	0.998144	NA	NA	-0.154391	-0.00105016		TACR3	-0.0769971	1.59128	0.0112753
23	GABRG3	-0.076732	0.00846337	0.991537	0.58779	0.998144	NA	NA	-0.141637	-0.0132493		GABRG3	-0.076732	2.07246	0.00369124
24	CACNA1F	-0.0767263	0.0470297	0.95297	0.670983	0.998144	NA	NA	-0.166607	0.0110772		CACNA1F	-0.0767263	1.32763	0.0209206
25	RXRG	-0.0749579	0.0518706	0.948129	0.670983	0.998144	NA	NA	-0.164026	0.010624		RXRG	-0.0749579	1.28508	0.0231324
26	CHRNB1	-0.0749503	0.0656918	0.934308	0.692142	0.998144	NA	NA	-0.169297	0.0258695		CHRNB1	-0.0749503	1.18249	0.0295099
27	P2RY12	-0.0741621	0.0231808	0.976819	0.670983	0.998144	NA	NA	-0.148661	0.00401837		P2RY12	-0.0741621	1.63487	0.0101858
28	TOP1	-0.0738054	0.0522241	0.947776	0.670983	0.998144	0.808057	0.980592	-0.163769	0.0177632		TOP1	-0.0738054	1.28213	0.0232943
29	PDE4B	-0.0735517	0.0208622	0.979138	0.670983	0.998144	NA	NA	-0.146619	-0.00425361		PDE4B	-0.0735517	1.68064	0.00915618
30	BCL2L1	-0.07326	0.0664225	0.933577	0.692142	0.998144	0.833826	0.980592	-0.175918	0.014902		BCL2L1	-0.07326	1.17768	0.0298496
31	HRH3	-0.0726922	0.0244934	0.975507	0.670983	0.998144	NA	NA	-0.144171	0.00411224		HRH3	-0.0726922	1.61095	0.0107698
32	CHRFAM7A	-0.0717026	0.0491012	0.950899	0.670983	0.998144	0.808057	0.980592	-0.154169	0.0112459		CHRFAM7A	-0.0717026	1.30891	0.0218657
33	CACNA1D	-0.0715478	0.051536	0.948464	0.670983	0.998144	0.808057	0.980592	-0.155298	0.0146506		CACNA1D	-0.0715478	1.28789	0.0229791
34	BTK	-0.071158	0.00899261	0.991007	0.58779	0.998144	NA	NA	-0.131994	-0.00874192		BTK	-0.071158	2.04611	0.00392311
35	CACNA1S	-0.0708218	0.0328486	0.967151	0.670983	0.998144	NA	NA	-0.149139	0.00563584		CACNA1S	-0.0708218	1.48348	0.0145055
36	PDE10A	-0.0701018	0.0266574	0.973343	0.670983	0.998144	NA	NA	-0.150518	-0.00307858		PDE10A	-0.0701018	1.57418	0.0117343
37	KCNA7	-0.069245	0.0531934	0.946807	0.670983	0.998144	NA	NA	-0.153925	0.0159424		KCNA7	-0.069245	1.27414	0.0237387
38	IMPDH1	-0.0678878	0.0214703	0.97853	0.670983	0.998144	NA	NA	-0.132317	-0.00267042		IMPDH1	-0.0678878	1.66816	0.00942597
39	JAK1	-0.0669162	0.0467733	0.953227	0.670983	0.998144	NA	NA	-0.140565	0.0179512		JAK1	-0.0669162	1.33	0.0208038
40	TUBB4A	-0.0658852	0.133119	0.866881	0.841261	0.998144	0.833826	0.980592	-0.187843	0.0471904		TUBB4A	-0.0658852	0.875758	0.0620408
41	KCNC1	-0.0653589	0.0799495	0.920051	0.767039	0.998144	0.833826	0.980592	-0.156093	0.0236061		KCNC1	-0.0653589	1.09718	0.0361883
42	FGFR3	-0.0651325	0.0310543	0.968946	0.670983	0.998144	NA	NA	-0.1361	-0.00069116		FGFR3	-0.0651325	1.50788	0.0137006
43	KCND3	-0.0649151	0.0466204	0.95338	0.670983	0.998144	NA	NA	-0.139049	0.0161329		KCND3	-0.0649151	1.33142	0.0207341
44	FGFR1	-0.0642458	0.0973257	0.902674	0.786543	0.998144	0.833826	0.980592	-0.159328	0.0360151		FGFR1	-0.0642458	1.01177	0.0444689
45	BDKRB2	-0.063768	0.0390075	0.960993	0.670983	0.998144	NA	NA	-0.138042	0.00307924		BDKRB2	-0.063768	1.40885	0.01728
46	DRD1	-0.0635852	0.021238	0.978762	0.670983	0.998144	NA	NA	-0.124063	0.00367407		DRD1	-0.0635852	1.67289	0.00932288
47	controlGene_6	-0.0632359	0.0396145	0.960385	0.670983	0.998144	NA	NA	-0.136134	0.00426179		controlGene_6	-0.0632359	1.40215	0.0175544
48	controlGene_16	-0.0631935	0.0597138	0.940286	0.692142	0.998144	NA	NA	-0.143095	0.0157044		controlGene_16	-0.0631935	1.22393	0.0267399
49	controlGene_35	-0.0629894	0.0311679	0.968832	0.670983	0.998144	NA	NA	-0.130186	0.00157968		controlGene_35	-0.0629894	1.50629	0.0137515
50	CDK12	-0.0625476	0.153618	0.846382	0.841261	0.998144	0.833826	0.980592	-0.183156	0.0573741		CDK12	-0.0625476	0.813558	0.0724336
51	KEAP1	-0.0621853	0.104763	0.895237	0.814568	0.998144	0.833826	0.980592	-0.158198	0.0410433		KEAP1	-0.0621853	0.979792	0.048062
52	SRD5A1	-0.0618027	0.0653422	0.934658	0.692142	0.998144	NA	NA	-0.142462	0.0192222		SRD5A1	-0.0618027	1.18481	0.0293474
53	CDK8	-0.0614078	0.0530542	0.946946	0.670983	0.998144	0.808057	0.980592	-0.140035	0.00865294		CDK8	-0.0614078	1.27528	0.0236749
54	MAPKAPK2	-0.0611317	0.123996	0.876004	0.841261	0.998144	0.833826	0.980592	-0.168699	0.0435674		MAPKAPK2	-0.0611317	0.906593	0.0574938
55	KCNK3	-0.0604828	0.0761686	0.923831	0.760628	0.998144	NA	NA	-0.14	0.0247433		KCNK3	-0.0604828	1.11822	0.0344073
56	KCNA1	-0.0599533	0.0559081	0.944092	0.692142	0.998144	NA	NA	-0.130405	0.0157168		KCNA1	-0.0599533	1.25252	0.0249857
57	controlGene_39	-0.0599473	0.0633263	0.936674	0.692142	0.998144	NA	NA	-0.140554	0.0174244		controlGene_39	-0.0599473	1.19842	0.0284117
58	controlGene_10	-0.0597436	0.132324	0.867676	0.841261	0.998144	NA	NA	-0.157559	0.0497805		controlGene_10	-0.0597436	0.878363	0.0616422
59	CA5A	-0.0594488	0.0624842	0.937516	0.692142	0.998144	NA	NA	-0.132432	0.0154959		CA5A	-0.0594488	1.20423	0.0280214
60	PRKCG	-0.0591591	0.0349555	0.965044	0.670983	0.998144	NA	NA	-0.119823	0.00737069		PRKCG	-0.0591591	1.45648	0.0154527
61	AURKA	-0.0589959	0.212977	0.787023	0.857744	0.998144	0.838353	0.980592	-0.207881	0.0885032		AURKA	-0.0589959	0.671667	0.104013
62	FYN	-0.058506	0.126887	0.873113	0.841261	0.998144	0.833826	0.980592	-0.15937	0.0419145		FYN	-0.058506	0.896582	0.0589297
63	CDK7	-0.0582464	0.0469201	0.95308	0.670983	0.998144	0.808057	0.980592	-0.122898	0.0111093		CDK7	-0.0582464	1.32864	0.0208707
64	ALDH5A1	-0.0580422	0.10543	0.89457	0.814568	0.998144	0.833826	0.980592	-0.145693	0.0377871		ALDH5A1	-0.0580422	0.977036	0.0483857
65	CYP3A7	-0.0576471	0.0370505	0.96295	0.670983	0.998144	NA	NA	-0.123966	0.00205986		CYP3A7	-0.0576471	1.43121	0.0163965
66	PNLIP	-0.0576465	0.0255433	0.974457	0.670983	0.998144	NA	NA	-0.114407	-0.00126482		PNLIP	-0.0576465	1.59272	0.0112374
67	ND2	-0.0573193	0.0142598	0.98574	0.670983	0.998144	NA	NA	-0.107948	-0.00266702		ND2	-0.0573193	1.84589	0.00623754
68	MC4R	-0.0572655	0.0443884	0.955612	0.670983	0.998144	NA	NA	-0.1226	0.0134583		MC4R	-0.0572655	1.35273	0.0197186
69	HCRTR1	-0.0568539	0.0732269	0.926773	0.752144	0.998144	NA	NA	-0.137215	0.0177286		HCRTR1	-0.0568539	1.13533	0.0330266
70	HTR1B	-0.0564466	0.080011	0.919989	0.767039	0.998144	0.833826	0.980592	-0.136621	0.0254712		HTR1B	-0.0564466	1.09685	0.0362174
71	RARA	-0.0563921	0.148207	0.851793	0.841261	0.998144	0.833826	0.980592	-0.165104	0.045756		RARA	-0.0563921	0.829131	0.0696659
72	MGAM	-0.0563242	0.0444174	0.955583	0.670983	0.998144	NA	NA	-0.122217	0.00639867		MGAM	-0.0563242	1.35245	0.0197317
73	PDE1B	-0.0563125	0.193056	0.806944	0.857744	0.998144	0.836573	0.980592	-0.18465	0.0683722		PDE1B	-0.0563125	0.714316	0.0931567
74	PTGER1	-0.0559383	0.0977239	0.902276	0.786543	0.998144	0.833826	0.980592	-0.139893	0.0327583		PTGER1	-0.0559383	1.01	0.0446605
75	controlGene_23	-0.0555875	0.0619203	0.93808	0.692142	0.998144	NA	NA	-0.126281	0.0151166		controlGene_23	-0.0555875	1.20817	0.0277602
76	DDR2	-0.0551391	0.0932512	0.906749	0.784915	0.998144	NA	NA	-0.13598	0.027328		DDR2	-0.0551391	1.03035	0.042513
77	AURKB	-0.0549367	0.160499	0.839501	0.841261	0.998144	0.833826	0.980592	-0.159103	0.0548689		AURKB	-0.0549367	0.794527	0.075979
78	POLA1	-0.0547932	0.217151	0.782849	0.857744	0.998144	0.838353	0.980592	-0.194336	0.0840724		POLA1	-0.0547932	0.663238	0.106322
79	IKBKB	-0.0544822	0.0885698	0.91143	0.782332	0.998144	NA	NA	-0.136459	0.0195598		IKBKB	-0.0544822	1.05271	0.0402766
80	AGTR1	-0.0538381	0.0523719	0.947628	0.670983	0.998144	NA	NA	-0.115456	0.013222		AGTR1	-0.0538381	1.2809	0.0233621
81	CHRNB2	-0.0536922	0.161685	0.838315	0.841261	0.998144	0.833826	0.980592	-0.161472	0.0555021		CHRNB2	-0.0536922	0.791329	0.0765929
82	TYMS	-0.0532962	0.111026	0.888974	0.814568	0.998144	0.833826	0.980592	-0.135544	0.0352885		TYMS	-0.0532962	0.954575	0.0511109
83	controlGene_46	-0.0526491	0.0304337	0.969566	0.670983	0.998144	NA	NA	-0.109804	0.0018301		controlGene_46	-0.0526491	1.51665	0.0134225
84	PTGER3	-0.0519567	0.0487726	0.951227	0.670983	0.998144	NA	NA	-0.111421	0.0118133		PTGER3	-0.0519567	1.31182	0.0217157
85	DPP4	-0.0516945	0.110616	0.889384	0.814568	0.998144	0.833826	0.980592	-0.130243	0.0377049		DPP4	-0.0516945	0.956183	0.0509106
86	ADORA2B	-0.0516907	0.140927	0.859073	0.841261	0.998144	0.833826	0.980592	-0.139722	0.0413945		ADORA2B	-0.0516907	0.851006	0.0659699
87	controlGene_37	-0.0516109	0.091399	0.908601	0.782332	0.998144	NA	NA	-0.129227	0.0232607		controlGene_37	-0.0516109	1.03906	0.0416268
88	controlGene_63	-0.0514929	0.110283	0.889717	0.814568	0.998144	NA	NA	-0.131113	0.0324637		controlGene_63	-0.0514929	0.957493	0.0507479
89	GRM2	-0.0510988	0.125881	0.874119	0.841261	0.998144	NA	NA	-0.145529	0.0381854		GRM2	-0.0510988	0.900041	0.0584293
90	PRKCQ	-0.0510787	0.112182	0.887818	0.814737	0.998144	0.833826	0.980592	-0.135644	0.0263149		PRKCQ	-0.0510787	0.950076	0.0516761
91	controlGene_24	-0.0510422	0.193624	0.806376	0.857744	0.998144	NA	NA	-0.162457	0.0694592		controlGene_24	-0.0510422	0.713042	0.0934622
92	PTGFR	-0.0505221	0.0435073	0.956493	0.670983	0.998144	NA	NA	-0.107253	0.00590003		PTGFR	-0.0505221	1.36144	0.0193183
93	EGFR	-0.0502286	0.124083	0.875917	0.841261	0.998144	0.833826	0.980592	-0.133958	0.0344101		EGFR	-0.0502286	0.906289	0.0575368
94	SCN5A	-0.0501689	0.0371141	0.962886	0.670983	0.998144	NA	NA	-0.108419	0.00519428		SCN5A	-0.0501689	1.43046	0.0164252
95	ATP1A3	-0.0491226	0.0854961	0.914504	0.782332	0.998144	NA	NA	-0.116996	0.0219549		ATP1A3	-0.0491226	1.06805	0.0388144
96	CHRNG	-0.0489437	0.16438	0.83562	0.841261	0.998144	0.833826	0.980592	-0.146266	0.0576098		CHRNG	-0.0489437	0.78415	0.0779914
97	controlGene_27	-0.0478679	0.141585	0.858415	0.841261	0.998144	NA	NA	-0.139148	0.0344506		controlGene_27	-0.0478679	0.848981	0.0663029
98	NR3C2	-0.0477411	0.0659141	0.934086	0.692142	0.998144	NA	NA	-0.11211	0.017022		NR3C2	-0.0477411	1.18102	0.0296132
99	NDUFS6	-0.0476296	0.14065	0.85935	0.841261	0.998144	NA	NA	-0.141367	0.0361128		NDUFS6	-0.0476296	0.85186	0.06583
100	FAAH	-0.046997	0.108024	0.891976	0.814568	0.998144	NA	NA	-0.123979	0.0288068		FAAH	-0.046997	0.966481	0.0496467
101	P2RX3	-0.0464952	0.0910275	0.908973	0.782332	0.998144	NA	NA	-0.111438	0.0225401		P2RX3	-0.0464952	1.04083	0.0414492
102	HDAC5	-0.046484	0.14186	0.85814	0.841261	0.998144	NA	NA	-0.130798	0.0407653		HDAC5	-0.046484	0.848139	0.066442
103	GRIN2B	-0.0463503	0.0426997	0.9573	0.670983	0.998144	NA	NA	-0.105123	0.00481783		GRIN2B	-0.0463503	1.36958	0.0189518
104	PRKCE	-0.0460692	0.160147	0.839853	0.841261	0.998144	NA	NA	-0.139133	0.0434355		PRKCE	-0.0460692	0.795482	0.0757966
105	KCNV1	-0.0457519	0.0967051	0.903295	0.786543	0.998144	NA	NA	-0.114443	0.0231396		KCNV1	-0.0457519	1.01455	0.0441704
106	CFTR	-0.045556	0.126385	0.873615	0.841261	0.998144	NA	NA	-0.126155	0.0323855		CFTR	-0.045556	0.898304	0.05868
107	MAP3K10	-0.0454407	0.0938841	0.906116	0.784915	0.998144	NA	NA	-0.113175	0.023077		MAP3K10	-0.0454407	1.02741	0.0428162
108	ADRA1D	-0.0453684	0.169998	0.830002	0.841261	0.998144	0.833826	0.980592	-0.144197	0.0406892		ADRA1D	-0.0453684	0.769555	0.0809211
109	PIK3R1	-0.0452443	0.184021	0.815979	0.85362	0.998144	0.836573	0.980592	-0.145606	0.0576585		PIK3R1	-0.0452443	0.735133	0.088321
110	PDE6B	-0.0446979	0.0799915	0.920009	0.767039	0.998144	NA	NA	-0.104653	0.0210131		PDE6B	-0.0446979	1.09696	0.0362082
111	SLC22A11	-0.0440939	0.167481	0.832519	0.841261	0.998144	0.833826	0.980592	-0.132978	0.0474772		SLC22A11	-0.0440939	0.776035	0.0796057
112	KCNJ2	-0.0436735	0.0595605	0.940439	0.692142	0.998144	NA	NA	-0.0969728	0.0152688		KCNJ2	-0.0436735	1.22504	0.0266691
113	COMT	-0.0433245	0.150319	0.849681	0.841261	0.998144	0.833826	0.980592	-0.130797	0.0355243		COMT	-0.0433245	0.822986	0.0707441
114	CYSLTR1	-0.0432468	0.0755626	0.924437	0.760628	0.998144	NA	NA	-0.102225	0.0141		CYSLTR1	-0.0432468	1.12169	0.0341225
115	controlGene_47	-0.0429905	0.0984547	0.901545	0.786543	0.998144	NA	NA	-0.105944	0.0241103		controlGene_47	-0.0429905	1.00676	0.0450124
116	CYP17A1	-0.0427139	0.0909249	0.909075	0.782332	0.998144	NA	NA	-0.105115	0.0200286		CYP17A1	-0.0427139	1.04132	0.0414002
117	YES1	-0.0426678	0.145847	0.854153	0.841261	0.998144	NA	NA	-0.125955	0.0350505		YES1	-0.0426678	0.836103	0.0684643
118	controlGene_17	-0.0424689	0.174141	0.825859	0.841261	0.998144	NA	NA	-0.128216	0.041881		controlGene_17	-0.0424689	0.759099	0.0830941
119	ALDH2	-0.041568	0.0907113	0.909289	0.782332	0.998144	NA	NA	-0.102193	0.0229252		ALDH2	-0.041568	1.04234	0.0412982
120	SLC18A2	-0.0413413	0.156678	0.843322	0.841261	0.998144	0.833826	0.980592	-0.118761	0.0411785		SLC18A2	-0.0413413	0.804991	0.0740068
121	ND4	-0.041303	0.0287763	0.971224	0.670983	0.998144	NA	NA	-0.0832052	0.000990674		ND4	-0.041303	1.54096	0.0126807
122	DRD4	-0.0412743	0.191697	0.808303	0.857744	0.998144	0.836573	0.980592	-0.136669	0.0468073		DRD4	-0.0412743	0.717385	0.0924257
123	NDUFV1	-0.0411259	0.1721	0.8279	0.841261	0.998144	0.833826	0.980592	-0.130598	0.036282		NDUFV1	-0.0411259	0.764218	0.0820223
124	AXL	-0.0408096	0.0828467	0.917153	0.778938	0.998144	NA	NA	-0.0983495	0.0186669		AXL	-0.0408096	1.08172	0.0375581
125	HCK	-0.0407515	0.154664	0.845336	0.841261	0.998144	NA	NA	-0.121146	0.0343576		HCK	-0.0407515	0.81061	0.0729708
126	MTNR1A	-0.0407468	0.0834189	0.916581	0.778938	0.998144	NA	NA	-0.0959872	0.0181214		MTNR1A	-0.0407468	1.07874	0.0378291
127	GABRB3	-0.040726	0.177588	0.822412	0.841261	0.998144	NA	NA	-0.121276	0.0492356		GABRB3	-0.040726	0.750586	0.0849106
128	SLC5A2	-0.0405008	0.233822	0.766178	0.857744	0.998144	0.838353	0.980592	-0.150503	0.0707572		SLC5A2	-0.0405008	0.631115	0.11567
129	controlGene_21	-0.0404307	0.173297	0.826703	0.841261	0.998144	NA	NA	-0.122362	0.0415159		controlGene_21	-0.0404307	0.761208	0.0826507
130	NTRK3	-0.0403026	0.173026	0.826974	0.841261	0.998144	NA	NA	-0.125272	0.0386388		NTRK3	-0.0403026	0.761889	0.0825081
131	DRD3	-0.0400917	0.141718	0.858282	0.841261	0.998144	0.833826	0.980592	-0.114647	0.0331886		DRD3	-0.0400917	0.848576	0.0663697
132	TRPA1	-0.0393124	0.0577191	0.942281	0.692142	0.998144	NA	NA	-0.0851935	0.0113183		TRPA1	-0.0393124	1.23868	0.0258196
133	PDE6G	-0.0391771	0.229008	0.770992	0.857744	0.998144	0.838353	0.980592	-0.140301	0.0639607		PDE6G	-0.0391771	0.64015	0.11295
134	ROCK1	-0.0387677	0.0905421	0.909458	0.782332	0.998144	NA	NA	-0.0964143	0.0211197		ROCK1	-0.0387677	1.04315	0.0412174
135	ABCC8	-0.038603	0.163055	0.836945	0.841261	0.998144	NA	NA	-0.118791	0.0345078		ABCC8	-0.038603	0.787666	0.0773031
136	AR	-0.0385392	0.168537	0.831463	0.841261	0.998144	NA	NA	-0.115436	0.0392075		AR	-0.0385392	0.773304	0.0801572
137	PDGFRA	-0.0382017	0.110937	0.889063	0.814568	0.998144	NA	NA	-0.0987174	0.0250153		PDGFRA	-0.0382017	0.954924	0.0510674
138	TUBB4B	-0.0380001	0.161831	0.838169	0.841261	0.998144	NA	NA	-0.108971	0.0355781		TUBB4B	-0.0380001	0.790938	0.0766684
139	SRMS	-0.037896	0.163885	0.836115	0.841261	0.998144	NA	NA	-0.115379	0.0383119		SRMS	-0.037896	0.785461	0.077734
140	RXRB	-0.0378008	0.132244	0.867756	0.841261	0.998144	NA	NA	-0.100519	0.0315202		RXRB	-0.0378008	0.878623	0.0616026
141	controlGene_1	-0.0372585	0.12222	0.87778	0.841261	0.998144	NA	NA	-0.0998634	0.0258041		controlGene_1	-0.0372585	0.912857	0.0566143
142	OPRM1	-0.0369826	0.160714	0.839286	0.841261	0.998144	NA	NA	-0.11112	0.0367316		OPRM1	-0.0369826	0.793945	0.0760902
143	NDUFA4L2	-0.0364444	0.208823	0.791177	0.857744	0.998144	NA	NA	-0.125286	0.05102		NDUFA4L2	-0.0364444	0.680222	0.101726
144	HTR1D	-0.0363204	0.166838	0.833162	0.841261	0.998144	NA	NA	-0.107682	0.0355417		HTR1D	-0.0363204	0.777706	0.0792703
145	GRIA3	-0.0361261	0.176872	0.823128	0.841261	0.998144	0.833826	0.980592	-0.115751	0.0362439		GRIA3	-0.0361261	0.75234	0.0845327
146	ADH1A	-0.0358348	0.164743	0.835257	0.841261	0.998144	NA	NA	-0.106026	0.0349268		ADH1A	-0.0358348	0.783192	0.07818
147	controlGene_54	-0.035141	0.177847	0.822153	0.841261	0.998144	NA	NA	-0.109055	0.0424852		controlGene_54	-0.035141	0.749955	0.0850471
148	NDUFB1	-0.0351328	0.176278	0.823722	0.841261	0.998144	NA	NA	-0.111784	0.0363912		NDUFB1	-0.0351328	0.753803	0.0842191
149	ERBB4	-0.0349911	0.172576	0.827424	0.841261	0.998144	NA	NA	-0.10677	0.0370069		ERBB4	-0.0349911	0.76302	0.0822719
150	XDH	-0.0347479	0.207854	0.792146	0.857744	0.998144	0.838353	0.980592	-0.123426	0.0508066		XDH	-0.0347479	0.682241	0.101195
151	HTR3C	-0.0345618	0.138277	0.861723	0.841261	0.998144	NA	NA	-0.0947174	0.0266505		HTR3C	-0.0345618	0.859249	0.0646325
152	CCR9	-0.0342226	0.223485	0.776515	0.857744	0.998144	0.838353	0.980592	-0.127183	0.0500967		CCR9	-0.0342226	0.650751	0.10985
153	EDNRB	-0.0341653	0.103244	0.896756	0.814568	0.998144	NA	NA	-0.0843046	0.0185037		EDNRB	-0.0341653	0.986134	0.0473258
154	TOP1MT	-0.0341208	0.183229	0.816771	0.85362	0.998144	NA	NA	-0.105515	0.0421369		TOP1MT	-0.0341208	0.737006	0.0878996
155	HDAC1	-0.0340718	0.264423	0.735577	0.873861	0.998144	0.838353	0.980592	-0.135719	0.0720904		HDAC1	-0.0340718	0.577701	0.133372
156	HDAC8	-0.0339317	0.24782	0.75218	0.873861	0.998144	0.838353	0.980592	-0.129741	0.0590966		HDAC8	-0.0339317	0.605863	0.123678
157	controlGene_56	-0.033403	0.241148	0.758852	0.864556	0.998144	NA	NA	-0.127242	0.0582614		controlGene_56	-0.033403	0.617716	0.119843
158	CCR2	-0.0333618	0.239999	0.760001	0.864556	0.998144	0.838353	0.980592	-0.126149	0.0536019		CCR2	-0.0333618	0.61979	0.119186
159	PRKCB	-0.0333597	0.199905	0.800095	0.857744	0.998144	NA	NA	-0.114129	0.046079		PRKCB	-0.0333597	0.699175	0.0968587
160	EPHB1	-0.0333502	0.176138	0.823862	0.841261	0.998144	0.833826	0.980592	-0.105271	0.035105		EPHB1	-0.0333502	0.754146	0.0841457
161	CLCN2	-0.0331676	0.225746	0.774254	0.857744	0.998144	0.838353	0.980592	-0.122148	0.0515162		CLCN2	-0.0331676	0.646381	0.111116
162	NDUFB3	-0.0330803	0.140623	0.859377	0.841261	0.998144	NA	NA	-0.0916318	0.0303392		NDUFB3	-0.0330803	0.851944	0.0658162
163	GGCX	-0.0330745	0.147657	0.852343	0.841261	0.998144	NA	NA	-0.0933159	0.0283926		GGCX	-0.0330745	0.830747	0.0693855
164	HTR1A	-0.032733	0.148065	0.851935	0.841261	0.998144	NA	NA	-0.0992424	0.0293537		HTR1A	-0.032733	0.829549	0.0695934
165	KCNH6	-0.0326784	0.216318	0.783682	0.857744	0.998144	NA	NA	-0.116422	0.049838		KCNH6	-0.0326784	0.664907	0.10586
166	ND4L	-0.032522	0.266749	0.733251	0.873861	0.998144	0.838353	0.980592	-0.138635	0.072631		ND4L	-0.032522	0.573898	0.134747
167	GABBR1	-0.0324532	0.194355	0.805645	0.857744	0.998144	0.836573	0.980592	-0.104079	0.0416155		GABBR1	-0.0324532	0.711403	0.0938565
168	controlGene_60	-0.0324104	0.233256	0.766744	0.857744	0.998144	NA	NA	-0.129052	0.0466729		controlGene_60	-0.0324104	0.632167	0.11535
169	S1PR1	-0.0323215	0.206375	0.793625	0.857744	0.998144	NA	NA	-0.110656	0.0465374		S1PR1	-0.0323215	0.685342	0.100385
170	DOT1L	-0.0317284	0.232848	0.767152	0.857744	0.998144	NA	NA	-0.116306	0.0557117		DOT1L	-0.0317284	0.632927	0.115119
171	CDK5	-0.0314373	0.231214	0.768786	0.857744	0.998144	0.838353	0.980592	-0.11901	0.0542646		CDK5	-0.0314373	0.635986	0.114195
172	MAOA	-0.0312947	0.119007	0.880993	0.841261	0.998144	NA	NA	-0.0789494	0.0221404		MAOA	-0.0312947	0.924426	0.0550277
173	HDAC10	-0.0312667	0.166749	0.833251	0.841261	0.998144	NA	NA	-0.0937818	0.0346929		HDAC10	-0.0312667	0.777938	0.0792239
174	CALCRL	-0.0312447	0.1921	0.8079	0.857744	0.998144	NA	NA	-0.105403	0.039787		CALCRL	-0.0312447	0.716473	0.0926422
175	GRIA4	-0.0309634	0.22589	0.77411	0.857744	0.998144	NA	NA	-0.110509	0.0552049		GRIA4	-0.0309634	0.646103	0.111197
176	DPEP1	-0.0305255	0.127446	0.872554	0.841261	0.998144	NA	NA	-0.082297	0.0214116		DPEP1	-0.0305255	0.894675	0.0592075
177	controlGene_18	-0.0303596	0.257343	0.742657	0.873861	0.998144	NA	NA	-0.120899	0.0578927		controlGene_18	-0.0303596	0.589488	0.129211
178	P2RX7	-0.0302185	0.179672	0.820328	0.844341	0.998144	NA	NA	-0.0965403	0.0319724		P2RX7	-0.0302185	0.74552	0.0860124
179	ITGB3	-0.029582	0.190113	0.809887	0.857744	0.998144	NA	NA	-0.102428	0.0340014		ITGB3	-0.029582	0.720988	0.0915756
180	HDAC11	-0.0292282	0.298311	0.701689	0.873861	0.998144	0.87659	0.980592	-0.140139	0.0770365		HDAC11	-0.0292282	0.525331	0.153855
181	KCNK10	-0.0291113	0.197233	0.802767	0.857744	0.998144	NA	NA	-0.0936791	0.0357407		KCNK10	-0.0291113	0.705021	0.0954105
182	TPO	-0.0289299	0.27617	0.72383	0.873861	0.998144	0.854401	0.980592	-0.127313	0.067265		TPO	-0.0289299	0.558823	0.140364
183	controlGene_22	-0.0284716	0.241691	0.758309	0.864556	0.998144	NA	NA	-0.110478	0.0457218		controlGene_22	-0.0284716	0.61674	0.120154
184	GRIN2C	-0.0281221	0.226699	0.773301	0.857744	0.998144	NA	NA	-0.103114	0.046297		GRIN2C	-0.0281221	0.64455	0.111651
185	BRD3	-0.0280797	0.204047	0.795953	0.857744	0.998144	NA	NA	-0.095591	0.0365855		BRD3	-0.0280797	0.69027	0.0991125
186	ALOX5	-0.0279072	0.243289	0.756711	0.865963	0.998144	0.838353	0.980592	-0.103474	0.0579058		ALOX5	-0.0279072	0.613878	0.12107
187	PIK3R3	-0.0275196	0.216438	0.783562	0.857744	0.998144	NA	NA	-0.0945861	0.0414644		PIK3R3	-0.0275196	0.664666	0.105927
188	CDK15	-0.0275107	0.150185	0.849815	0.841261	0.998144	NA	NA	-0.0804295	0.0273529		CDK15	-0.0275107	0.823372	0.0706758
189	SMO	-0.0274992	0.208202	0.791798	0.857744	0.998144	NA	NA	-0.0929457	0.0372731		SMO	-0.0274992	0.681515	0.101386
190	FDPS	-0.0273724	0.248845	0.751155	0.873861	0.998144	NA	NA	-0.105648	0.053423		FDPS	-0.0273724	0.604071	0.124271
191	ACHE	-0.0273089	0.265506	0.734494	0.873861	0.998144	0.838353	0.980592	-0.114871	0.0577755		ACHE	-0.0273089	0.575925	0.134012
192	EPHA7	-0.0271851	0.174388	0.825612	0.841261	0.998144	NA	NA	-0.0830875	0.0298323		EPHA7	-0.0271851	0.758484	0.0832238
193	ACVRL1	-0.0269595	0.217075	0.782925	0.857744	0.998144	NA	NA	-0.0942911	0.0451545		ACVRL1	-0.0269595	0.663391	0.10628
194	ADRB2	-0.0268827	0.235306	0.764694	0.858806	0.998144	0.838353	0.980592	-0.102132	0.0450971		ADRB2	-0.0268827	0.628367	0.116512
195	PTGER2	-0.0265666	0.264057	0.735943	0.873861	0.998144	NA	NA	-0.111787	0.05511		PTGER2	-0.0265666	0.578303	0.133156
196	MAP2K2	-0.0265301	0.260465	0.739535	0.873861	0.998144	0.838353	0.980592	-0.109135	0.0559459		MAP2K2	-0.0265301	0.58425	0.131042
197	TUBB1	-0.0264877	0.229054	0.770946	0.857744	0.998144	NA	NA	-0.0961919	0.0405904		TUBB1	-0.0264877	0.640061	0.112976
198	BCL2	-0.0263551	0.221333	0.778667	0.857744	0.998144	NA	NA	-0.094031	0.0414593		BCL2	-0.0263551	0.654953	0.108648
199	KCNB2	-0.025911	0.241039	0.758961	0.864556	0.998144	NA	NA	-0.0999378	0.0454165		KCNB2	-0.025911	0.617913	0.11978
200	controlGene_52	-0.025837	0.286446	0.713554	0.873861	0.998144	NA	NA	-0.115493	0.0562166		controlGene_52	-0.025837	0.542958	0.146573
201	KCNH1	-0.025787	0.30634	0.69366	0.873861	0.998144	0.87659	0.980592	-0.123684	0.0708328		KCNH1	-0.025787	0.513796	0.158854
202	controlGene_29	-0.025668	0.201308	0.798692	0.857744	0.998144	NA	NA	-0.0858197	0.0305404		controlGene_29	-0.025668	0.69614	0.0976205
203	CRHR1	-0.0255702	0.165349	0.834651	0.841261	0.998144	NA	NA	-0.0770036	0.0272886		CRHR1	-0.0255702	0.781598	0.0784952
204	controlGene_57	-0.0255577	0.221949	0.778051	0.857744	0.998144	NA	NA	-0.0930436	0.0386615		controlGene_57	-0.0255577	0.653746	0.108992
205	PRKCD	-0.0253579	0.228144	0.771856	0.857744	0.998144	NA	NA	-0.089905	0.0404299		PRKCD	-0.0253579	0.641791	0.112464
206	KCNA10	-0.0252963	0.192249	0.807751	0.857744	0.998144	NA	NA	-0.0811453	0.033215		KCNA10	-0.0252963	0.716136	0.0927226
207	HDAC9	-0.0251236	0.254333	0.745667	0.873861	0.998144	0.838353	0.980592	-0.0967474	0.0503531		HDAC9	-0.0251236	0.594597	0.127455
208	CDK17	-0.0250731	0.224862	0.775138	0.857744	0.998144	NA	NA	-0.0924391	0.041295		CDK17	-0.0250731	0.648084	0.110621
209	MMP8	-0.0245807	0.227152	0.772848	0.857744	0.998144	NA	NA	-0.0851127	0.0445673		MMP8	-0.0245807	0.643684	0.111906
210	NDUFA9	-0.0242106	0.277756	0.722244	0.873861	0.998144	NA	NA	-0.102114	0.0614042		NDUFA9	-0.0242106	0.556337	0.141316
211	INSR	-0.0240106	0.19871	0.80129	0.857744	0.998144	NA	NA	-0.0766279	0.0290641		INSR	-0.0240106	0.70178	0.0962102
212	PTGIR	-0.0235503	0.316778	0.683222	0.873861	0.998144	0.87659	0.980592	-0.12208	0.0740186		PTGIR	-0.0235503	0.499244	0.165438
213	CYP11B1	-0.0235218	0.280752	0.719248	0.873861	0.998144	NA	NA	-0.103415	0.055438		CYP11B1	-0.0235218	0.551677	0.143121
214	NR1H2	-0.0231919	0.332911	0.667089	0.873861	0.998144	0.87659	0.980592	-0.131369	0.0807601		NR1H2	-0.0231919	0.477672	0.175816
215	KCNC2	-0.0231068	0.333588	0.666412	0.873861	0.998144	0.87659	0.980592	-0.133377	0.0777042		KCNC2	-0.0231068	0.476789	0.176258
216	controlGene_61	-0.0230063	0.219055	0.780945	0.857744	0.998144	NA	NA	-0.088642	0.0334607		controlGene_61	-0.0230063	0.659448	0.107379
217	PDE3A	-0.0228184	0.295682	0.704318	0.873861	0.998144	NA	NA	-0.109522	0.0589256		PDE3A	-0.0228184	0.529175	0.152231
218	BDKRB1	-0.0221566	0.281037	0.718963	0.873861	0.998144	NA	NA	-0.0969431	0.0479645		BDKRB1	-0.0221566	0.551236	0.143294
219	NTRK1	-0.0220472	0.319928	0.680072	0.873861	0.998144	0.87659	0.980592	-0.115863	0.0671697		NTRK1	-0.0220472	0.494948	0.167445
220	PIK3CG	-0.0218489	0.270606	0.729394	0.873861	0.998144	NA	NA	-0.0916775	0.046065		PIK3CG	-0.0218489	0.567663	0.137038
221	SCN1A	-0.0216852	0.253383	0.746617	0.873861	0.998144	NA	NA	-0.086007	0.0412713		SCN1A	-0.0216852	0.596223	0.126902
222	TYK2	-0.0216319	0.281508	0.718492	0.873861	0.998144	NA	NA	-0.095282	0.0529905		TYK2	-0.0216319	0.550509	0.143578
223	ADORA3	-0.0214412	0.352466	0.647534	0.873861	0.998144	0.87659	0.980592	-0.127238	0.0922688		ADORA3	-0.0214412	0.452883	0.188737
224	SLC6A4	-0.0213224	0.225515	0.774485	0.857744	0.998144	NA	NA	-0.0790942	0.0352698		SLC6A4	-0.0213224	0.646824	0.110987
225	controlGene_42	-0.0211129	0.21755	0.78245	0.857744	0.998144	NA	NA	-0.0723603	0.0299024		controlGene_42	-0.0211129	0.66244	0.106544
226	controlGene_5	-0.0207506	0.289733	0.710267	0.873861	0.998144	NA	NA	-0.0940754	0.0502392		controlGene_5	-0.0207506	0.538002	0.148578
227	CHEK1	-0.0206507	0.350512	0.649488	0.873861	0.998144	0.87659	0.980592	-0.128024	0.0816868		CHEK1	-0.0206507	0.455297	0.187429
228	GSR	-0.0206326	0.311455	0.688545	0.873861	0.998144	NA	NA	-0.0995829	0.0599939		GSR	-0.0206326	0.506605	0.162067
229	PPARG	-0.0204872	0.207819	0.792181	0.857744	0.998144	NA	NA	-0.0678318	0.0306132		PPARG	-0.0204872	0.682314	0.101176
230	MTTP	-0.0203911	0.226644	0.773356	0.857744	0.998144	NA	NA	-0.0737256	0.0346192		MTTP	-0.0203911	0.644655	0.111621
231	AURKC	-0.0203708	0.286644	0.713356	0.873861	0.998144	NA	NA	-0.0911827	0.0496988		AURKC	-0.0203708	0.542657	0.146694
232	NDUFB9	-0.0203543	0.372171	0.627829	0.873861	0.998144	0.87659	0.980592	-0.135144	0.107059		NDUFB9	-0.0203543	0.429258	0.202159
233	RAF1	-0.0202215	0.327417	0.672583	0.873861	0.998144	0.87659	0.980592	-0.115718	0.0745603		RAF1	-0.0202215	0.484898	0.172254
234	CNR2	-0.0201917	0.268727	0.731273	0.873861	0.998144	NA	NA	-0.0839401	0.0470494		CNR2	-0.0201917	0.570689	0.13592
235	ABCC9	-0.0201693	0.266806	0.733194	0.873861	0.998144	NA	NA	-0.0812932	0.0430413		ABCC9	-0.0201693	0.573805	0.134781
236	ADRA2C	-0.0201152	0.345704	0.654296	0.873861	0.998144	NA	NA	-0.116387	0.0912396		ADRA2C	-0.0201152	0.461295	0.184226
237	S1PR3	-0.0200681	0.283628	0.716372	0.873861	0.998144	NA	NA	-0.0882282	0.0498422		S1PR3	-0.0200681	0.547251	0.144861
238	FKBP1A	-0.0199698	0.350413	0.649587	0.873861	0.998144	0.87659	0.980592	-0.12102	0.086008		FKBP1A	-0.0199698	0.455419	0.187363
239	OPRL1	-0.0195359	0.337829	0.662171	0.873861	0.998144	0.87659	0.980592	-0.107643	0.075425		OPRL1	-0.0195359	0.471303	0.17903
240	PRKACB	-0.0193917	0.286409	0.713591	0.873861	0.998144	NA	NA	-0.0892938	0.0444952		PRKACB	-0.0193917	0.543013	0.146551
241	FGFR4	-0.0192714	0.27655	0.72345	0.873861	0.998144	NA	NA	-0.0787918	0.0501304		FGFR4	-0.0192714	0.558227	0.140591
242	RARG	-0.019057	0.333064	0.666936	0.873861	0.998144	0.87659	0.980592	-0.114677	0.0609954		RARG	-0.019057	0.477473	0.175916
243	controlGene_12	-0.0190057	0.30353	0.69647	0.873861	0.998144	NA	NA	-0.0897389	0.0560031		controlGene_12	-0.0190057	0.517799	0.157097
244	F2R	-0.018619	0.305505	0.694495	0.873861	0.998144	NA	NA	-0.0890305	0.0551982		F2R	-0.018619	0.514982	0.158331
245	SCNN1G	-0.0185377	0.307264	0.692736	0.873861	0.998144	NA	NA	-0.0895589	0.0538513		SCNN1G	-0.0185377	0.512489	0.159432
246	KCNH7	-0.0184822	0.293646	0.706354	0.873861	0.998144	NA	NA	-0.0840272	0.0466476		KCNH7	-0.0184822	0.532176	0.150978
247	OPRK1	-0.0184772	0.347209	0.652791	0.873861	0.998144	0.87659	0.980592	-0.113164	0.0764585		OPRK1	-0.0184772	0.459409	0.185226
248	BRD2	-0.0182481	0.297529	0.702471	0.873861	0.998144	NA	NA	-0.0810804	0.0512149		BRD2	-0.0182481	0.526471	0.153372
249	PDE8B	-0.0182435	0.265605	0.734395	0.873861	0.998144	NA	NA	-0.077468	0.0355409		PDE8B	-0.0182435	0.575764	0.13407
250	DRD5	-0.0180738	0.360419	0.639581	0.873861	0.998144	NA	NA	-0.117537	0.0774492		DRD5	-0.0180738	0.443192	0.194104
251	KCND1	-0.0180114	0.297006	0.702994	0.873861	0.998144	NA	NA	-0.0884467	0.0483069		KCND1	-0.0180114	0.527235	0.153048
252	DRD2	-0.017954	0.297459	0.702541	0.873861	0.998144	NA	NA	-0.0852358	0.0468627		DRD2	-0.017954	0.526572	0.153329
253	HDAC2	-0.0179012	0.271519	0.728481	0.873861	0.998144	NA	NA	-0.0772491	0.0373226		HDAC2	-0.0179012	0.5662	0.137582
254	MMP13	-0.0178287	0.309563	0.690437	0.873861	0.998144	NA	NA	-0.0863419	0.0504767		MMP13	-0.0178287	0.509251	0.160876
255	HTR3D	-0.0176811	0.288057	0.711943	0.873861	0.998144	NA	NA	-0.0859002	0.0435492		HTR3D	-0.0176811	0.540521	0.147555
256	ADRA2B	-0.0170348	0.335128	0.664872	0.873861	0.998144	0.87659	0.980592	-0.0944663	0.0602521		ADRA2B	-0.0170348	0.474789	0.177262
257	controlGene_62	-0.0170072	0.32892	0.67108	0.873861	0.998144	NA	NA	-0.0956896	0.0563709		controlGene_62	-0.0170072	0.48291	0.173225
258	RARB	-0.0168642	0.303969	0.696031	0.873861	0.998144	NA	NA	-0.0818592	0.0495614		RARB	-0.0168642	0.517171	0.157371
259	CCR5	-0.016759	0.333091	0.666909	0.873861	0.998144	NA	NA	-0.0884431	0.0621309		CCR5	-0.016759	0.477437	0.175933
260	PDE6A	-0.016747	0.281941	0.718059	0.873861	0.998144	NA	NA	-0.0710394	0.0459378		PDE6A	-0.016747	0.549841	0.14384
261	CDK13	-0.0165315	0.318849	0.681151	0.873861	0.998144	NA	NA	-0.0861336	0.0542313		CDK13	-0.0165315	0.496415	0.166757
262	ADRA1B	-0.0164568	0.338044	0.661956	0.873861	0.998144	NA	NA	-0.0950224	0.0560245		ADRA1B	-0.0164568	0.471026	0.179171
263	KCNH2	-0.0163954	0.294369	0.705631	0.873861	0.998144	NA	NA	-0.0752803	0.045595		KCNH2	-0.0163954	0.531108	0.151422
264	PIK3CB	-0.0163418	0.306125	0.693875	0.873861	0.998144	NA	NA	-0.0741766	0.0475421		PIK3CB	-0.0163418	0.514101	0.158719
265	KAT6A	-0.0162529	0.328105	0.671895	0.873861	0.998144	NA	NA	-0.0840873	0.0572865		KAT6A	-0.0162529	0.483987	0.172698
266	ND6	-0.0160498	0.289268	0.710732	0.873861	0.998144	NA	NA	-0.074499	0.0407151		ND6	-0.0160498	0.538699	0.148294
267	OPRD1	-0.0159023	0.341175	0.658825	0.873861	0.998144	NA	NA	-0.0914401	0.0583458		OPRD1	-0.0159023	0.467022	0.18123
268	controlGene_19	-0.01553	0.336962	0.663038	0.873861	0.998144	NA	NA	-0.0876861	0.0593352		controlGene_19	-0.01553	0.47242	0.178461
269	ACE	-0.015447	0.32005	0.67995	0.873861	0.998144	NA	NA	-0.0832515	0.0505845		ACE	-0.015447	0.494782	0.167523
270	DDC	-0.015402	0.373978	0.626022	0.873861	0.998144	0.87659	0.980592	-0.107991	0.0813024		DDC	-0.015402	0.427153	0.203411
271	S1PR5	-0.0152477	0.347122	0.652878	0.873861	0.998144	NA	NA	-0.0898645	0.0625		S1PR5	-0.0152477	0.459517	0.185168
272	RRM2	-0.0151703	0.391988	0.608012	0.873861	0.998144	0.87659	0.980592	-0.13248	0.086836		RRM2	-0.0151703	0.406727	0.216088
273	GRIA2	-0.0151275	0.316429	0.683571	0.873861	0.998144	NA	NA	-0.0809222	0.0476509		GRIA2	-0.0151275	0.499724	0.165216
274	ADA	-0.0150806	0.37241	0.62759	0.873861	0.998144	0.87659	0.980592	-0.10863	0.0741425		ADA	-0.0150806	0.428978	0.202324
275	SLC6A3	-0.0150484	0.353511	0.646489	0.873861	0.998144	0.87659	0.980592	-0.095481	0.0646967		SLC6A3	-0.0150484	0.451597	0.189439
276	SIGMAR1	-0.0150394	0.378137	0.621863	0.873861	0.998144	0.87659	0.980592	-0.107641	0.0844914		SIGMAR1	-0.0150394	0.42235	0.206306
277	PIM3	-0.0148938	0.357875	0.642125	0.873861	0.998144	0.87659	0.980592	-0.0950759	0.0620899		PIM3	-0.0148938	0.446268	0.192381
278	PIK3CA	-0.01467	0.346444	0.653556	0.873861	0.998144	NA	NA	-0.0896877	0.055572		PIK3CA	-0.01467	0.460367	0.184717
279	TUBB2A	-0.0146232	0.345525	0.654475	0.873861	0.998144	NA	NA	-0.089306	0.0551679		TUBB2A	-0.0146232	0.461521	0.184107
280	HCRTR2	-0.0145038	0.359109	0.640891	0.873861	0.998144	NA	NA	-0.0880902	0.069637		HCRTR2	-0.0145038	0.444774	0.193216
281	TRPV1	-0.0142337	0.375092	0.624908	0.873861	0.998144	NA	NA	-0.112242	0.0704456		TRPV1	-0.0142337	0.425862	0.204184
282	PARP2	-0.0141167	0.35961	0.64039	0.873861	0.998144	NA	NA	-0.0959721	0.0586144		PARP2	-0.0141167	0.444168	0.193556
283	GABRA5	-0.0139647	0.359013	0.640987	0.873861	0.998144	0.87659	0.980592	-0.0882765	0.0634343		GABRA5	-0.0139647	0.44489	0.193151
284	CA2	-0.0136411	0.3285	0.6715	0.873861	0.998144	NA	NA	-0.0709992	0.0458817		CA2	-0.0136411	0.483465	0.172954
285	HDAC4	-0.0135642	0.370886	0.629114	0.873861	0.998144	NA	NA	-0.092276	0.0660948		HDAC4	-0.0135642	0.43076	0.20127
286	ND3	-0.0133681	0.346402	0.653598	0.873861	0.998144	NA	NA	-0.0759619	0.0540252		ND3	-0.0133681	0.46042	0.184689
287	KCNF1	-0.013343	0.378497	0.621503	0.873861	0.998144	NA	NA	-0.101683	0.0713437		KCNF1	-0.013343	0.421938	0.206556
288	PDE7A	-0.0132842	0.367157	0.632843	0.873861	0.998144	NA	NA	-0.0918426	0.0629044		PDE7A	-0.0132842	0.435148	0.198704
289	KCNMA1	-0.0131367	0.334253	0.665747	0.873861	0.998144	NA	NA	-0.0713657	0.0449157		KCNMA1	-0.0131367	0.475925	0.176691
290	CDK9	-0.0128949	0.403836	0.596164	0.873861	0.998144	0.888439	0.980592	-0.120666	0.0948415		CDK9	-0.0128949	0.393795	0.224634
291	LCK	-0.0127834	0.331679	0.668321	0.873861	0.998144	NA	NA	-0.0683884	0.0432098		LCK	-0.0127834	0.479282	0.175015
292	HSD3B2	-0.0127825	0.303925	0.696075	0.873861	0.998144	NA	NA	-0.0635326	0.0350793		HSD3B2	-0.0127825	0.517234	0.157344
293	MAP2K1	-0.0126724	0.362312	0.637688	0.873861	0.998144	NA	NA	-0.0850501	0.0539765		MAP2K1	-0.0126724	0.440917	0.195392
294	controlGene_9	-0.0126599	0.337802	0.662198	0.873861	0.998144	NA	NA	-0.0712725	0.0482306		controlGene_9	-0.0126599	0.471338	0.179012
295	F2	-0.0123995	0.373309	0.626691	0.873861	0.998144	NA	NA	-0.0853353	0.0685852		F2	-0.0123995	0.427931	0.202947
296	IDH2	-0.0122128	0.349738	0.650262	0.873861	0.998144	NA	NA	-0.0742803	0.0494959		IDH2	-0.0122128	0.456257	0.186912
297	TLR7	-0.0121212	0.331173	0.668827	0.873861	0.998144	NA	NA	-0.0688606	0.0452401		TLR7	-0.0121212	0.479945	0.174686
298	ESR1	-0.0120596	0.394023	0.605977	0.873861	0.998144	0.87659	0.980592	-0.0998213	0.0816597		ESR1	-0.0120596	0.404479	0.217544
299	CA3	-0.0118644	0.336456	0.663544	0.873861	0.998144	NA	NA	-0.0639927	0.0460349		CA3	-0.0118644	0.473071	0.17813
300	NDUFS1	-0.0117815	0.381617	0.618383	0.873861	0.998144	NA	NA	-0.0897264	0.0634128		NDUFS1	-0.0117815	0.418372	0.208743
301	GABRG2	-0.0115147	0.374638	0.625362	0.873861	0.998144	NA	NA	-0.0820717	0.0588178		GABRG2	-0.0115147	0.426389	0.203868
302	PDE1C	-0.0114198	0.388743	0.611257	0.873861	0.998144	NA	NA	-0.0875924	0.0723372		PDE1C	-0.0114198	0.410337	0.213776
303	PDE4A	-0.0113575	0.379388	0.620612	0.873861	0.998144	NA	NA	-0.0843428	0.0587278		PDE4A	-0.0113575	0.420917	0.20718
304	PLG	-0.0112416	0.388313	0.611687	0.873861	0.998144	NA	NA	-0.0863224	0.0675597		PLG	-0.0112416	0.410819	0.21347
305	NDUFA6	-0.0110855	0.43299	0.56701	0.874212	0.998144	0.89213	0.980592	-0.137691	0.11455		NDUFA6	-0.0110855	0.363522	0.246409
306	controlGene_11	-0.0109015	0.379464	0.620536	0.873861	0.998144	NA	NA	-0.0825373	0.0590105		controlGene_11	-0.0109015	0.420829	0.207233
307	controlGene_26	-0.010818	0.383675	0.616325	0.873861	0.998144	NA	NA	-0.0844091	0.0643585		controlGene_26	-0.010818	0.416036	0.21019
308	NR1H3	-0.0107063	0.362842	0.637158	0.873861	0.998144	NA	NA	-0.0719079	0.0441762		NR1H3	-0.0107063	0.440283	0.195753
309	CACNA1B	-0.010659	0.383203	0.616797	0.873861	0.998144	NA	NA	-0.0864294	0.0595437		CACNA1B	-0.010659	0.416571	0.209858
310	KCNQ5	-0.0105874	0.393312	0.606688	0.873861	0.998144	0.87659	0.980592	-0.0884046	0.0650609		KCNQ5	-0.0105874	0.405263	0.217034
311	TUBB3	-0.010424	0.423899	0.576101	0.873861	0.998144	0.89213	0.980592	-0.121546	0.0934402		TUBB3	-0.010424	0.372738	0.239501
312	MTNR1B	-0.0102809	0.406307	0.593693	0.873861	0.998144	NA	NA	-0.0961294	0.0736229		MTNR1B	-0.0102809	0.391145	0.226438
313	CA5B	-0.0102138	0.359457	0.640543	0.873861	0.998144	NA	NA	-0.06324	0.0458534		CA5B	-0.0102138	0.444353	0.193451
314	KCNJ11	-0.009869	0.363723	0.636277	0.873861	0.998144	NA	NA	-0.0664774	0.0465715		KCNJ11	-0.009869	0.43923	0.196354
315	PARP3	-0.00984794	0.390989	0.609011	0.873861	0.998144	NA	NA	-0.0812334	0.0598936		PARP3	-0.00984794	0.407836	0.215375
316	CDK20	-0.00980138	0.404992	0.595008	0.873861	0.998144	NA	NA	-0.08942	0.0741165		CDK20	-0.00980138	0.392553	0.225478
317	PDE5A	-0.00978222	0.379833	0.620167	0.873861	0.998144	NA	NA	-0.0741764	0.0526927		PDE5A	-0.00978222	0.420407	0.207491
318	controlGene_31	-0.00963334	0.39035	0.60965	0.873861	0.998144	NA	NA	-0.0750558	0.0572323		controlGene_31	-0.00963334	0.408546	0.214919
319	PTK6	-0.00960435	0.392013	0.607987	0.873861	0.998144	0.87659	0.980592	-0.0794113	0.0593866		PTK6	-0.00960435	0.406699	0.216106
320	MAPK10	-0.00935803	0.391544	0.608456	0.873861	0.998144	NA	NA	-0.0773466	0.0557849		MAPK10	-0.00935803	0.40722	0.215771
321	ND1	-0.00928065	0.377532	0.622468	0.873861	0.998144	NA	NA	-0.0703095	0.047178		ND1	-0.00928065	0.423047	0.205883
322	KCNS1	-0.00907622	0.419044	0.580956	0.873861	0.998144	NA	NA	-0.100334	0.0778358		KCNS1	-0.00907622	0.37774	0.235857
323	TEK	-0.00887796	0.428528	0.571472	0.873861	0.998144	NA	NA	-0.0997361	0.089318		TEK	-0.00887796	0.36802	0.243005
324	TACR2	-0.00885534	0.42307	0.57693	0.873861	0.998144	NA	NA	-0.0979059	0.0813552		TACR2	-0.00885534	0.373587	0.238877
325	EPHB4	-0.0086612	0.389143	0.610857	0.873861	0.998144	NA	NA	-0.0702616	0.0495785		EPHB4	-0.0086612	0.409891	0.21406
326	EPHA1	-0.00856736	0.411799	0.588201	0.873861	0.998144	NA	NA	-0.0849165	0.0643561		EPHA1	-0.00856736	0.385315	0.230474
327	MAPK1	-0.008331	0.420092	0.579908	0.873861	0.998144	NA	NA	-0.0942377	0.0690414		MAPK1	-0.008331	0.376656	0.236641
328	CRBN	-0.00830082	0.407408	0.592592	0.873861	0.998144	NA	NA	-0.078159	0.0614704		CRBN	-0.00830082	0.38997	0.227244
329	RPS6KB2	-0.00807419	0.381977	0.618023	0.873861	0.998144	NA	NA	-0.0626905	0.0461915		RPS6KB2	-0.00807419	0.417962	0.208996
330	ADAMTSL4-AS1	-0.00802289	0.400896	0.599104	0.873861	0.998144	NA	NA	-0.0751881	0.053399		ADAMTSL4-AS1	-0.00802289	0.396968	0.222498
331	SYK	-0.00796562	0.421373	0.578627	0.873861	0.998144	NA	NA	-0.0876318	0.0657169		SYK	-0.00796562	0.375334	0.237601
332	EPHA6	-0.00795366	0.401716	0.598284	0.873861	0.998144	NA	NA	-0.0682133	0.0560817		EPHA6	-0.00795366	0.396081	0.223092
333	ADORA1	-0.00785051	0.425886	0.574114	0.873861	0.998144	0.89213	0.980592	-0.0912593	0.0829561		ADORA1	-0.00785051	0.370707	0.241002
334	controlGene_50	-0.00781418	0.361419	0.638581	0.873861	0.998144	NA	NA	-0.0516848	0.0382283		controlGene_50	-0.00781418	0.441989	0.194784
335	TYMP	-0.00777187	0.424572	0.575428	0.873861	0.998144	NA	NA	-0.0880088	0.0729338		TYMP	-0.00777187	0.372048	0.240009
336	CA6	-0.00772749	0.414673	0.585327	0.873861	0.998144	NA	NA	-0.0747097	0.0649173		CA6	-0.00772749	0.382294	0.232601
337	PRKD3	-0.0076284	0.422746	0.577254	0.873861	0.998144	NA	NA	-0.0861438	0.0738002		PRKD3	-0.0076284	0.373921	0.238633
338	controlGene_38	-0.00730634	0.421634	0.578366	0.873861	0.998144	NA	NA	-0.0838795	0.0623667		controlGene_38	-0.00730634	0.375065	0.237797
339	controlGene_45	-0.00724021	0.377501	0.622499	0.873861	0.998144	NA	NA	-0.0522893	0.0363115		controlGene_45	-0.00724021	0.423081	0.205862
340	EPHB3	-0.00717464	0.428845	0.571155	0.873861	0.998144	NA	NA	-0.0843601	0.072527		EPHB3	-0.00717464	0.367699	0.243246
341	FLT3	-0.0071423	0.423119	0.576881	0.873861	0.998144	NA	NA	-0.0798913	0.0647293		FLT3	-0.0071423	0.373538	0.238914
342	NDUFA4	-0.00704058	0.438836	0.561164	0.874212	0.998144	NA	NA	-0.0911145	0.0879469		NDUFA4	-0.00704058	0.357698	0.25091
343	C9orf47	-0.00703016	0.422838	0.577162	0.873861	0.998144	NA	NA	-0.0781286	0.0608786		C9orf47	-0.00703016	0.373826	0.238702
344	SCN10A	-0.00691603	0.406909	0.593091	0.873861	0.998144	NA	NA	-0.0653909	0.0483516		SCN10A	-0.00691603	0.390503	0.226878
345	controlGene_32	-0.00688102	0.394864	0.605136	0.873861	0.998144	NA	NA	-0.0597878	0.0426456		controlGene_32	-0.00688102	0.403552	0.218147
346	CASR	-0.0068245	0.418523	0.581477	0.873861	0.998144	NA	NA	-0.0730068	0.0572405		CASR	-0.0068245	0.37828	0.235468
347	PIK3CD	-0.00680594	0.448347	0.551653	0.874212	0.998144	0.89213	0.980592	-0.113399	0.0949935		PIK3CD	-0.00680594	0.348385	0.258334
348	GABRB2	-0.00678662	0.404396	0.595604	0.873861	0.998144	NA	NA	-0.0642337	0.0499534		GABRB2	-0.00678662	0.393193	0.225042
349	EPHA2	-0.00672924	0.42903	0.57097	0.873861	0.998144	NA	NA	-0.0791016	0.0707003		EPHA2	-0.00672924	0.367512	0.243387
350	SCN7A	-0.006714	0.425594	0.574406	0.873861	0.998144	NA	NA	-0.0771526	0.0608861		SCN7A	-0.006714	0.371005	0.240781
351	PIM2	-0.00633435	0.43675	0.56325	0.874212	0.998144	NA	NA	-0.0843672	0.071262		PIM2	-0.00633435	0.359767	0.249299
352	AKT2	-0.00622983	0.444769	0.555231	0.874212	0.998144	0.89213	0.980592	-0.0929826	0.0797666		AKT2	-0.00622983	0.351866	0.255526
353	GNRHR	-0.00615269	0.427876	0.572124	0.873861	0.998144	NA	NA	-0.0755617	0.0581744		GNRHR	-0.00615269	0.368682	0.24251
354	CA7	-0.00610367	0.444293	0.555707	0.874212	0.998144	0.89213	0.980592	-0.0966877	0.0793353		CA7	-0.00610367	0.35233	0.255154
355	FRK	-0.00586766	0.44077	0.55923	0.874212	0.998144	0.89213	0.980592	-0.0803051	0.0738051		FRK	-0.00586766	0.355788	0.25241
356	PRKCH	-0.00584783	0.434705	0.565295	0.874212	0.998144	NA	NA	-0.0737173	0.0618268		PRKCH	-0.00584783	0.361805	0.247725
357	CHEK2	-0.00582886	0.457293	0.542707	0.874212	0.998144	0.89213	0.980592	-0.111616	0.0990883		CHEK2	-0.00582886	0.339805	0.265435
358	controlGene_15	-0.00578273	0.419002	0.580998	0.873861	0.998144	NA	NA	-0.0622687	0.0501858		controlGene_15	-0.00578273	0.377783	0.235826
359	NDUFV2	-0.00574497	0.450142	0.549858	0.874212	0.998144	0.89213	0.980592	-0.0950842	0.0865079		NDUFV2	-0.00574497	0.34665	0.25975
360	EPHA4	-0.00570847	0.414159	0.585841	0.873861	0.998144	NA	NA	-0.0578663	0.0460682		EPHA4	-0.00570847	0.382833	0.23222
361	controlGene_58	-0.00547893	0.427728	0.572272	0.873861	0.998144	NA	NA	-0.0644272	0.0529207		controlGene_58	-0.00547893	0.368832	0.242398
362	GABRA6	-0.00534152	0.436671	0.563329	0.874212	0.998144	NA	NA	-0.0671573	0.0618106		GABRA6	-0.00534152	0.359846	0.249238
363	PTGDR	-0.00520323	0.452277	0.547723	0.874212	0.998144	NA	NA	-0.090264	0.0790483		PTGDR	-0.00520323	0.344595	0.261439
364	CA14	-0.0051682	0.427791	0.572209	0.873861	0.998144	NA	NA	-0.0659432	0.047715		CA14	-0.0051682	0.368769	0.242445
365	DIO1	-0.00514112	0.413689	0.586311	0.873861	0.998144	NA	NA	-0.0501731	0.0429312		DIO1	-0.00514112	0.383326	0.231872
366	MMP7	-0.00512384	0.457729	0.542271	0.874212	0.998144	NA	NA	-0.0973502	0.0860952		MMP7	-0.00512384	0.339391	0.265784
367	NPC1L1	-0.00457436	0.4501	0.5499	0.874212	0.998144	NA	NA	-0.0772303	0.0652865		NPC1L1	-0.00457436	0.346691	0.259716
368	controlGene_49	-0.00422814	0.451203	0.548797	0.874212	0.998144	NA	NA	-0.0760736	0.0588427		controlGene_49	-0.00422814	0.345628	0.260589
369	CDK18	-0.00418878	0.464124	0.535876	0.874559	0.998144	0.89213	0.980592	-0.0954606	0.0883948		CDK18	-0.00418878	0.333366	0.270935
370	controlGene_25	-0.00415497	0.443446	0.556554	0.874212	0.998144	NA	NA	-0.0639142	0.0526027		controlGene_25	-0.00415497	0.353159	0.254493
371	CDK6	-0.00399479	0.470375	0.529625	0.874559	0.998144	0.89213	0.980592	-0.116992	0.0967977		CDK6	-0.00399479	0.327556	0.276032
372	controlGene_43	-0.00395772	0.447616	0.552384	0.874212	0.998144	NA	NA	-0.0627161	0.0548772		controlGene_43	-0.00395772	0.349094	0.257759
373	PDE7B	-0.00385886	0.459826	0.540174	0.874212	0.998144	NA	NA	-0.0803377	0.0696667		PDE7B	-0.00385886	0.337407	0.267466
374	controlGene_41	-0.00381617	0.459623	0.540377	0.874212	0.998144	NA	NA	-0.0795925	0.0641851		controlGene_41	-0.00381617	0.337598	0.267303
375	MMP1	-0.00378597	0.454056	0.545944	0.874212	0.998144	NA	NA	-0.0707221	0.0564418		MMP1	-0.00378597	0.342891	0.262852
376	MAP3K12	-0.00376606	0.468424	0.531576	0.874559	0.998144	0.89213	0.980592	-0.0969712	0.0868061		MAP3K12	-0.00376606	0.32936	0.274435
377	ERBB3	-0.0036926	0.443475	0.556525	0.874212	0.998144	NA	NA	-0.0581496	0.044549		ERBB3	-0.0036926	0.353131	0.254515
378	PPAT	-0.00360894	0.473487	0.526513	0.877415	0.998144	0.89213	0.980592	-0.111933	0.104848		PPAT	-0.00360894	0.324692	0.278591
379	GSK3B	-0.00354168	0.459678	0.540322	0.874212	0.998144	NA	NA	-0.0693522	0.0676805		GSK3B	-0.00354168	0.337547	0.267347
380	MAP3K5	-0.00338639	0.460395	0.539605	0.874212	0.998144	NA	NA	-0.0722479	0.0664978		MAP3K5	-0.00338639	0.336869	0.267924
381	ALK	-0.00337408	0.461927	0.538073	0.874212	0.998144	NA	NA	-0.0692517	0.0673053		ALK	-0.00337408	0.335426	0.269159
382	NDUFA7	-0.00334233	0.462031	0.537969	0.874212	0.998144	NA	NA	-0.0699183	0.0642987		NDUFA7	-0.00334233	0.335329	0.269243
383	NDUFC1	-0.00332861	0.477897	0.522103	0.881046	0.998144	0.89213	0.980592	-0.131091	0.112428		NDUFC1	-0.00332861	0.320666	0.282244
384	IMPA1	-0.00331556	0.456962	0.543038	0.874212	0.998144	NA	NA	-0.0650985	0.0538851		IMPA1	-0.00331556	0.34012	0.26517
385	KCNK2	-0.003241	0.445677	0.554323	0.874212	0.998144	NA	NA	-0.0509647	0.0427868		KCNK2	-0.003241	0.35098	0.256237
386	BHMT2	-0.00301363	0.467574	0.532426	0.874559	0.998144	NA	NA	-0.0736515	0.0700655		BHMT2	-0.00301363	0.33015	0.273741
387	RXRA	-0.00286863	0.46778	0.53222	0.874559	0.998144	NA	NA	-0.0772465	0.0636209		RXRA	-0.00286863	0.329959	0.273909
388	PRKD1	-0.00259451	0.470729	0.529271	0.874559	0.998144	NA	NA	-0.06714	0.0674106		PRKD1	-0.00259451	0.327229	0.276322
389	BRAF	-0.00218494	0.470463	0.529537	0.874559	0.998144	NA	NA	-0.0596116	0.0563429		BRAF	-0.00218494	0.327475	0.276104
390	KIT	-0.00158471	0.477236	0.522764	0.881046	0.998144	NA	NA	-0.0557588	0.0572727		KIT	-0.00158471	0.321267	0.281695
391	ADORA2A	-0.001528	0.484093	0.515907	0.889358	0.998144	NA	NA	-0.0725015	0.0728297		ADORA2A	-0.001528	0.315072	0.287428
392	SLC22A12	-0.00150497	0.49174	0.50826	0.889403	0.998144	0.89213	0.980592	-0.146569	0.144512		SLC22A12	-0.00150497	0.308264	0.293914
393	KCNQ2	-0.00137603	0.48705	0.51295	0.889358	0.998144	NA	NA	-0.0850548	0.0790285		KCNQ2	-0.00137603	0.312427	0.289925
394	NDUFA11	-0.00132322	0.488967	0.511033	0.889358	0.998144	0.89213	0.980592	-0.0976389	0.0910982		NDUFA11	-0.00132322	0.310721	0.291551
395	GRIK5	-0.00104943	0.486841	0.513159	0.889358	0.998144	NA	NA	-0.0597395	0.0616846		GRIK5	-0.00104943	0.312612	0.289748
396	KCNG3	-0.000947421	0.489486	0.510514	0.889358	0.998144	NA	NA	-0.0670436	0.0765973		KCNG3	-0.000947421	0.310259	0.291993
397	MME	-0.000720373	0.489827	0.510173	0.889358	0.998144	NA	NA	-0.0568946	0.0529746		MME	-0.000720373	0.309957	0.292283
398	SCN11A	-0.000660427	0.492326	0.507674	0.889403	0.998144	NA	NA	-0.069339	0.0676413		SCN11A	-0.000660427	0.307747	0.294415
399	PARP1	-0.000586539	0.49489	0.50511	0.890307	0.998144	0.89213	0.980592	-0.0895418	0.0881606		PARP1	-0.000586539	0.305492	0.296614
400	PPARA	-0.000229964	0.498212	0.501788	0.890307	0.998144	0.89213	0.980592	-0.100467	0.0960366		PPARA	-0.000229964	0.302586	0.29948
401	NDUFA10	9.8919e-05	0.500567	0.499433	0.890307	0.998144	0.89213	0.980592	-0.140293	0.13816		NDUFA10	9.8919e-05	0.300537	0.301523
402	CA9	0.000196356	0.50185	0.49815	0.890307	0.998144	NA	NA	-0.0828524	0.081495		CA9	0.000196356	0.299426	0.302639
403	EPHB6	0.000249687	0.504005	0.495995	0.890307	0.998144	NA	NA	-0.0497718	0.0486897		EPHB6	0.000249687	0.297565	0.304523
404	HTR2A	0.000281603	0.503359	0.496641	0.890307	0.998144	NA	NA	-0.0681094	0.0642907		HTR2A	0.000281603	0.298122	0.303958
405	GPD2	0.000454553	0.505324	0.494676	0.890307	0.998144	NA	NA	-0.0686077	0.0659425		GPD2	0.000454553	0.29643	0.305679
406	PDE6H	0.000503649	0.506217	0.493783	0.890307	0.998144	NA	NA	-0.0616033	0.0657569		PDE6H	0.000503649	0.295663	0.306464
407	THRB	0.000655879	0.507568	0.492432	0.890307	0.998144	NA	NA	-0.0702666	0.0710105		THRB	0.000655879	0.294506	0.307654
408	CACNA2D1	0.000912634	0.508703	0.491297	0.890307	0.998144	0.89213	0.980592	-0.0829515	0.0765247		CACNA2D1	0.000912634	0.293536	0.308656
409	PRKCA	0.00108363	0.517027	0.482973	0.890307	0.998144	NA	NA	-0.0501987	0.0520459		PRKCA	0.00108363	0.286487	0.316077
410	controlGene_51	0.00123607	0.514279	0.485721	0.890307	0.998144	NA	NA	-0.0694652	0.0692121		controlGene_51	0.00123607	0.288802	0.313613
411	KCNQ3	0.00128733	0.518182	0.481818	0.890307	0.998144	NA	NA	-0.0535846	0.0568845		KCNQ3	0.00128733	0.285517	0.317117
412	BLK	0.00129048	0.513963	0.486037	0.890307	0.998144	NA	NA	-0.0702057	0.072687		BLK	0.00129048	0.289068	0.31333
413	SLC12A1	0.00131646	0.514835	0.485165	0.890307	0.998144	NA	NA	-0.0713134	0.0719339		SLC12A1	0.00131646	0.288332	0.31411
414	SCN8A	0.00136957	0.51533	0.48467	0.890307	0.998144	NA	NA	-0.0703501	0.0699944		SCN8A	0.00136957	0.287914	0.314554
415	CYP11A1	0.0016122	0.515693	0.484307	0.890307	0.998144	NA	NA	-0.0842529	0.0810759		CYP11A1	0.0016122	0.287609	0.314879
416	SCN3A	0.00182248	0.521066	0.478934	0.890307	0.998144	NA	NA	-0.069196	0.0711295		SCN3A	0.00182248	0.283107	0.319724
417	NDUFAB1	0.001854	0.514303	0.485697	0.890307	0.998144	0.89213	0.980592	-0.102744	0.104141		NDUFAB1	0.001854	0.288781	0.313634
418	FASN	0.00192039	0.517356	0.482644	0.890307	0.998144	0.89213	0.980592	-0.0900505	0.0912317		FASN	0.00192039	0.286211	0.316373
419	POLD1	0.00194698	0.51629	0.48371	0.890307	0.998144	0.89213	0.980592	-0.097097	0.0969321		POLD1	0.00194698	0.287106	0.315415
420	KCNA4	0.00197703	0.524633	0.475367	0.890526	0.998144	NA	NA	-0.0606229	0.0613886		KCNA4	0.00197703	0.280144	0.322971
421	KCNK9	0.00200202	0.526186	0.473814	0.890526	0.998144	NA	NA	-0.0557851	0.0588045		KCNK9	0.00200202	0.278861	0.324392
422	controlGene_34	0.0020131	0.526883	0.473117	0.890526	0.998144	NA	NA	-0.0586756	0.0625166		controlGene_34	0.0020131	0.278286	0.325031
423	MTOR	0.00216876	0.518842	0.481158	0.890307	0.998144	0.89213	0.980592	-0.0886748	0.0967215		MTOR	0.00216876	0.284965	0.317713
424	CACNA1G	0.00254949	0.529888	0.470112	0.890526	0.998144	NA	NA	-0.0650223	0.0688238		CACNA1G	0.00254949	0.275816	0.327799
425	GABRA2	0.00263772	0.541407	0.458593	0.899011	0.998144	NA	NA	-0.0472574	0.0523614		GABRA2	0.00263772	0.266476	0.338573
426	KCNS3	0.00276669	0.521306	0.478694	0.890307	0.998144	0.89213	0.980592	-0.101608	0.102775		KCNS3	0.00276669	0.282907	0.319942
427	GABRG1	0.00281294	0.535028	0.464972	0.892167	0.998144	NA	NA	-0.0584012	0.0647549		GABRG1	0.00281294	0.271623	0.332573
428	CDK2	0.00284409	0.530197	0.469803	0.890526	0.998144	NA	NA	-0.0733381	0.0760023		CDK2	0.00284409	0.275563	0.328084
429	TUBB8	0.0029712	0.536045	0.463955	0.892167	0.998144	NA	NA	-0.0636828	0.0651316		TUBB8	0.0029712	0.270799	0.333524
430	FGFR2	0.00299815	0.529618	0.470382	0.890526	0.998144	0.89213	0.980592	-0.0822209	0.0826044		FGFR2	0.00299815	0.276037	0.327549
431	KCNH3	0.00304245	0.532582	0.467418	0.890526	0.998144	NA	NA	-0.0706467	0.073453		KCNH3	0.00304245	0.273614	0.330294
432	TRPV3	0.00314048	0.532411	0.467589	0.890526	0.998144	NA	NA	-0.0709011	0.0795918		TRPV3	0.00314048	0.273753	0.330136
433	controlGene_44	0.0033347	0.527422	0.472578	0.890526	0.998144	NA	NA	-0.0845036	0.100503		controlGene_44	0.0033347	0.277841	0.325527
434	GABRB1	0.00415445	0.55518	0.44482	0.906062	0.998144	NA	NA	-0.0533314	0.0623008		GABRB1	0.00415445	0.255566	0.351816
435	ADRA1A	0.00417861	0.55538	0.44462	0.906062	0.998144	NA	NA	-0.0576273	0.0605338		ADRA1A	0.00417861	0.25541	0.352011
436	controlGene_65	0.00455014	0.565256	0.434744	0.906062	0.998144	NA	NA	-0.0477914	0.0589329		controlGene_65	0.00455014	0.247755	0.361766
437	CHRM1	0.0052125	0.562587	0.437413	0.906062	0.998144	NA	NA	-0.0606337	0.0705163		CHRM1	0.0052125	0.24981	0.359108
438	CYP3A43	0.00540825	0.566133	0.433867	0.906062	0.998144	NA	NA	-0.053716	0.0728931		CYP3A43	0.00540825	0.247081	0.362644
439	CHRNA1	0.00574996	0.560981	0.439019	0.906062	0.998144	NA	NA	-0.0703099	0.0780482		CHRNA1	0.00574996	0.251052	0.357517
440	ODC1	0.00584807	0.567144	0.432856	0.906062	0.998144	NA	NA	-0.0589925	0.0795917		ODC1	0.00584807	0.246307	0.363656
441	NDUFB2	0.00593045	0.546046	0.453954	0.904624	0.998144	0.89213	0.980592	-0.097668	0.104711		NDUFB2	0.00593045	0.262771	0.342988
442	SRPK1	0.00609434	0.571094	0.428906	0.906062	0.998144	NA	NA	-0.0614254	0.0725363		SRPK1	0.00609434	0.243292	0.367638
443	GRM5	0.00626323	0.592331	0.407669	0.906062	0.998144	NA	NA	-0.0449243	0.0607028		GRM5	0.00626323	0.227435	0.389693
444	SCN9A	0.00661648	0.582885	0.417115	0.906062	0.998144	NA	NA	-0.0560138	0.0677889		SCN9A	0.00661648	0.234417	0.379744
445	TACR1	0.00686566	0.574865	0.425135	0.906062	0.998144	NA	NA	-0.065323	0.0801771		TACR1	0.00686566	0.240434	0.371473
446	PDE1A	0.00712633	0.57201	0.42799	0.906062	0.998144	NA	NA	-0.0714306	0.0870127		PDE1A	0.00712633	0.242596	0.368567
447	NDUFAF2	0.0072683	0.559426	0.440574	0.906062	0.998144	0.89213	0.980592	-0.0850533	0.106454		NDUFAF2	0.0072683	0.252257	0.355981
448	NDUFB4	0.00733974	0.556488	0.443512	0.906062	0.998144	0.89213	0.980592	-0.0988352	0.114962		NDUFB4	0.00733974	0.254544	0.353095
449	PDE4C	0.00745812	0.550281	0.449719	0.906062	0.998144	0.89213	0.980592	-0.110573	0.11919		PDE4C	0.00745812	0.259416	0.347058
450	NTRK2	0.00750117	0.569792	0.430208	0.906062	0.998144	0.89213	0.980592	-0.0842377	0.0853241		NTRK2	0.00750117	0.244284	0.366321
451	EPHB2	0.00766177	0.574017	0.425983	0.906062	0.998144	NA	NA	-0.0692405	0.0904771		EPHB2	0.00766177	0.241075	0.370608
452	GABRA4	0.00766591	0.586647	0.413353	0.906062	0.998144	NA	NA	-0.0575016	0.0771848		GABRA4	0.00766591	0.231623	0.383679
453	CA4	0.00768819	0.589417	0.410583	0.906062	0.998144	NA	NA	-0.0614072	0.0699752		CA4	0.00768819	0.229577	0.386599
454	KCNN4	0.00770657	0.589319	0.410681	0.906062	0.998144	NA	NA	-0.059625	0.0728393		KCNN4	0.00770657	0.229649	0.386496
455	TYR	0.00773436	0.583215	0.416785	0.906062	0.998144	NA	NA	-0.0637417	0.0796368		TYR	0.00773436	0.234172	0.380088
456	TTK	0.00778025	0.586965	0.413035	0.906062	0.998144	NA	NA	-0.0600241	0.0768588		TTK	0.00778025	0.231388	0.384013
457	KCNJ8	0.00792621	0.61214	0.38786	0.914043	0.998144	NA	NA	-0.0467377	0.0620032		KCNJ8	0.00792621	0.213149	0.411325
458	KCNV2	0.00807115	0.563869	0.436131	0.906062	0.998144	0.89213	0.980592	-0.0920801	0.111245		KCNV2	0.00807115	0.248822	0.360383
459	NDUFS7	0.00812838	0.590298	0.409702	0.906062	0.998144	NA	NA	-0.0593707	0.0809102		NDUFS7	0.00812838	0.228929	0.387532
460	SV2A	0.00813918	0.562692	0.437308	0.906062	0.998144	0.89213	0.980592	-0.0872137	0.109104		SV2A	0.00813918	0.249729	0.359213
461	MYC	0.00838509	0.561453	0.438547	0.906062	0.998144	0.89213	0.980592	-0.0921163	0.116054		MYC	0.00838509	0.250687	0.357984
462	F10	0.00842166	0.608638	0.391362	0.914043	0.998144	NA	NA	-0.0543398	0.0670573		F10	0.00842166	0.215641	0.407422
463	ATP1A4	0.00843039	0.586644	0.413356	0.906062	0.998144	NA	NA	-0.0724565	0.0800581		ATP1A4	0.00843039	0.231625	0.383676
464	MAPK9	0.00851872	0.636587	0.363413	0.914043	0.998144	NA	NA	-0.0410822	0.0555572		MAPK9	0.00851872	0.196142	0.4396
465	KCNH4	0.0088585	0.577683	0.422317	0.906062	0.998144	NA	NA	-0.0775868	0.0988117		KCNH4	0.0088585	0.23831	0.374361
466	CHRM2	0.0088994	0.587809	0.412191	0.906062	0.998144	NA	NA	-0.0719947	0.0872623		CHRM2	0.0088994	0.230763	0.384902
467	KCNA3	0.00911689	0.593789	0.406211	0.906062	0.998144	0.918443	0.980592	-0.0704621	0.0875341		KCNA3	0.00911689	0.226368	0.391249
468	CACNA1H	0.00912881	0.590412	0.409588	0.906062	0.998144	NA	NA	-0.0716428	0.080665		CACNA1H	0.00912881	0.228845	0.387653
469	TLR9	0.00914259	0.593739	0.406261	0.906062	0.998144	NA	NA	-0.0613601	0.0891224		TLR9	0.00914259	0.226404	0.391195
470	SCNN1B	0.00921993	0.636806	0.363194	0.914043	0.998144	NA	NA	-0.0421649	0.0584745		SCNN1B	0.00921993	0.195993	0.439862
471	EPHA5	0.00922458	0.616083	0.383917	0.914043	0.998144	NA	NA	-0.0517684	0.0753412		EPHA5	0.00922458	0.210361	0.415763
472	CPS1	0.0092289	0.588595	0.411405	0.906062	0.998144	NA	NA	-0.0707157	0.0900491		CPS1	0.0092289	0.230183	0.385731
473	NDUFA5	0.00957735	0.5948	0.4052	0.906062	0.998144	NA	NA	-0.0730357	0.0859416		NDUFA5	0.00957735	0.225629	0.392331
474	MST1R	0.00960054	0.569896	0.430104	0.906062	0.998144	0.89213	0.980592	-0.0992644	0.119459		MST1R	0.00960054	0.244204	0.366426
475	BCR	0.00970395	0.616557	0.383443	0.914043	0.998144	NA	NA	-0.0578435	0.0712246		BCR	0.00970395	0.210027	0.416299
476	PDE8A	0.00978832	0.624492	0.375508	0.914043	0.998144	NA	NA	-0.0516017	0.0726013		PDE8A	0.00978832	0.204473	0.425381
477	SRD5A2	0.00991758	0.616203	0.383797	0.914043	0.998144	NA	NA	-0.0591831	0.075209		SRD5A2	0.00991758	0.210276	0.415899
478	EP300	0.00997258	0.571124	0.428876	0.906062	0.998144	0.89213	0.980592	-0.10273	0.118727		EP300	0.00997258	0.243269	0.367669
479	IDH1	0.0101021	0.640281	0.359719	0.914043	0.998144	NA	NA	-0.0470101	0.062137		IDH1	0.0101021	0.193629	0.444037
480	PTGDR2	0.0102941	0.572225	0.427775	0.906062	0.998144	0.89213	0.980592	-0.104263	0.114588		PTGDR2	0.0102941	0.242434	0.368784
481	ATP1A2	0.0102944	0.615624	0.384376	0.914043	0.998144	NA	NA	-0.057021	0.0809975		ATP1A2	0.0102944	0.210684	0.415244
482	controlGene_55	0.0103666	0.603043	0.396957	0.914043	0.998144	NA	NA	-0.0703615	0.0880806		controlGene_55	0.0103666	0.219652	0.401256
483	controlGene_64	0.0108281	0.592885	0.407115	0.906062	0.998144	NA	NA	-0.0778023	0.102818		controlGene_64	0.0108281	0.22703	0.390282
484	FLT4	0.0108347	0.626016	0.373984	0.914043	0.998144	NA	NA	-0.0566915	0.0763086		FLT4	0.0108347	0.203414	0.427147
485	ADH1B	0.0109399	0.602945	0.397055	0.914043	0.998144	0.918443	0.980592	-0.0689152	0.0926613		ADH1B	0.0109399	0.219723	0.401149
486	controlGene_59	0.011296	0.654704	0.345296	0.914043	0.998144	NA	NA	-0.0479834	0.0683687		controlGene_59	0.011296	0.183955	0.461809
487	controlGene_2	0.0113398	0.622604	0.377396	0.914043	0.998144	NA	NA	-0.0577478	0.0836923		controlGene_2	0.0113398	0.205788	0.423202
488	NPY5R	0.0113517	0.63087	0.36913	0.914043	0.998144	NA	NA	-0.0568799	0.0747035		NPY5R	0.0113517	0.20006	0.432821
489	CDK11B	0.0114731	0.615464	0.384536	0.914043	0.998144	0.918443	0.980592	-0.0646493	0.0892368		CDK11B	0.0114731	0.210798	0.415063
490	PPARD	0.0116065	0.614116	0.385884	0.914043	0.998144	NA	NA	-0.06524	0.087687		PPARD	0.0116065	0.21175	0.413543
491	controlGene_30	0.0116514	0.666912	0.333088	0.915219	0.998144	NA	NA	-0.041956	0.0596369		controlGene_30	0.0116514	0.175931	0.477441
492	MEN1	0.0118536	0.607066	0.392934	0.914043	0.998144	0.918443	0.980592	-0.0740805	0.0967514		MEN1	0.0118536	0.216764	0.40568
493	GRM3	0.0120645	0.662437	0.337563	0.914754	0.998144	NA	NA	-0.0432019	0.0670571		GRM3	0.0120645	0.178855	0.471646
494	HTR2B	0.0121929	0.659058	0.340942	0.914754	0.998144	NA	NA	-0.0460456	0.070246		HTR2B	0.0121929	0.181076	0.467319
495	PTGS1	0.0122023	0.643988	0.356012	0.914043	0.998144	NA	NA	-0.0558504	0.0752606		PTGS1	0.0122023	0.191122	0.448535
496	HTR3E	0.0122734	0.632039	0.367961	0.914043	0.998144	NA	NA	-0.0561185	0.0848052		HTR3E	0.0122734	0.199256	0.434198
497	controlGene_33	0.0123631	0.641533	0.358467	0.914043	0.998144	NA	NA	-0.0526123	0.0773447		controlGene_33	0.0123631	0.192781	0.445551
498	CHRNA7	0.0124128	0.63151	0.36849	0.914043	0.998144	NA	NA	-0.0597887	0.0860241		CHRNA7	0.0124128	0.19962	0.433574
499	C5AR1	0.01293	0.649299	0.350701	0.914043	0.998144	NA	NA	-0.057184	0.0764308		C5AR1	0.01293	0.187555	0.455064
500	HDAC7	0.0131716	0.624535	0.375465	0.914043	0.998144	NA	NA	-0.0694144	0.0929977		HDAC7	0.0131716	0.204443	0.42543
501	HCN4	0.0135922	0.643754	0.356246	0.914043	0.998144	NA	NA	-0.0621961	0.0842491		HCN4	0.0135922	0.19128	0.448249
502	RORC	0.0137046	0.648087	0.351913	0.914043	0.998144	NA	NA	-0.0573922	0.0843658		RORC	0.0137046	0.188367	0.453565
503	HTR7	0.0139084	0.646772	0.353228	0.914043	0.998144	NA	NA	-0.0608221	0.0867855		HTR7	0.0139084	0.189249	0.451944
504	CHRM4	0.0143096	0.621651	0.378349	0.914043	0.998144	NA	NA	-0.0807614	0.107022		CHRM4	0.0143096	0.206453	0.422107
505	controlGene_8	0.0143514	0.639517	0.360483	0.914043	0.998144	NA	NA	-0.0673529	0.0920167		controlGene_8	0.0143514	0.194148	0.443115
506	MAPK11	0.0145203	0.649899	0.350101	0.914043	0.998144	NA	NA	-0.0626062	0.0869547		MAPK11	0.0145203	0.187154	0.455806
507	KAT2A	0.0148011	0.652567	0.347433	0.914043	0.998144	NA	NA	-0.0573188	0.0877599		KAT2A	0.0148011	0.185375	0.459129
508	MPL	0.0149656	0.671175	0.328825	0.915219	0.998144	0.927543	0.980592	-0.0484658	0.0829542		MPL	0.0149656	0.173164	0.483035
509	KCNH5	0.0150103	0.661889	0.338111	0.914754	0.998144	NA	NA	-0.05777	0.0847179		KCNH5	0.0150103	0.179215	0.470941
510	SCN4A	0.0150135	0.6223	0.3777	0.914043	0.998144	0.919518	0.980592	-0.0753898	0.115016		SCN4A	0.0150135	0.206	0.422853
511	SCN2A	0.0150171	0.713445	0.286555	0.925641	0.998144	NA	NA	-0.0360513	0.0678202		SCN2A	0.0150171	0.14664	0.542792
512	controlGene_4	0.0150683	0.729403	0.270597	0.934831	0.998144	NA	NA	-0.0337442	0.0632182		controlGene_4	0.0150683	0.137033	0.567676
513	MAOB	0.0151022	0.611585	0.388415	0.914043	0.998144	0.918443	0.980592	-0.0910343	0.11872		MAOB	0.0151022	0.213543	0.410704
514	NDUFS4	0.0151275	0.637393	0.362607	0.914043	0.998144	NA	NA	-0.0733434	0.0962673		NDUFS4	0.0151275	0.195593	0.440564
515	PDGFRB	0.0152072	0.674063	0.325937	0.915219	0.998144	NA	NA	-0.0530759	0.0817964		PDGFRB	0.0152072	0.1713	0.486866
516	SLC12A3	0.0152697	0.689467	0.310533	0.916316	0.998144	NA	NA	-0.0443334	0.0794261		SLC12A3	0.0152697	0.161486	0.507893
517	GRIN3B	0.015278	0.676229	0.323771	0.915219	0.998144	NA	NA	-0.05456	0.0771473		GRIN3B	0.015278	0.169906	0.489761
518	GRIN2A	0.015319	0.65434	0.34566	0.914043	0.998144	NA	NA	-0.0662046	0.0877061		GRIN2A	0.015319	0.184196	0.461351
519	KCNC4	0.0153538	0.645652	0.354348	0.914043	0.998144	NA	NA	-0.062657	0.101209		KCNC4	0.0153538	0.190002	0.45057
520	CHRNE	0.0157573	0.697111	0.302889	0.92448	0.998144	NA	NA	-0.0438293	0.0765759		CHRNE	0.0157573	0.156698	0.518717
521	NDUFAF4	0.0161059	0.674077	0.325923	0.915219	0.998144	NA	NA	-0.0573152	0.0844799		NDUFAF4	0.0161059	0.17129	0.486885
522	PDE6D	0.0161074	0.644043	0.355957	0.914043	0.998144	0.924062	0.980592	-0.0760925	0.0952964		PDE6D	0.0161074	0.191085	0.448603
523	CYP19A1	0.0161788	0.698182	0.301818	0.92448	0.998144	NA	NA	-0.0456771	0.0753238		CYP19A1	0.0161788	0.156032	0.520254
524	VDR	0.0164783	0.738721	0.261279	0.939008	0.998144	NA	NA	-0.0325076	0.0672578		VDR	0.0164783	0.131519	0.582896
525	GCGR	0.016518	0.658249	0.341751	0.914754	0.998144	NA	NA	-0.0622208	0.0985614		GCGR	0.016518	0.18161	0.46629
526	DNMT3A	0.0166342	0.651952	0.348048	0.914043	0.998144	NA	NA	-0.069031	0.100453		DNMT3A	0.0166342	0.185785	0.45836
527	CDK19	0.0166801	0.736668	0.263332	0.939008	0.998144	NA	NA	-0.0355044	0.0694658		CDK19	0.0166801	0.132728	0.579497
528	KCNC3	0.0169354	0.671248	0.328752	0.915219	0.998144	NA	NA	-0.0590342	0.0904929		KCNC3	0.0169354	0.173117	0.483132
529	NR3C1	0.0170459	0.668472	0.331528	0.915219	0.998144	NA	NA	-0.0602954	0.0931618		NR3C1	0.0170459	0.174917	0.47948
530	AKT1	0.0173361	0.628776	0.371224	0.914043	0.998144	0.921454	0.980592	-0.0894027	0.123337		AKT1	0.0173361	0.201504	0.430364
531	controlGene_66	0.0173758	0.730841	0.269159	0.935009	0.998144	NA	NA	-0.0368491	0.0746929		controlGene_66	0.0173758	0.136177	0.569992
532	ADH1C	0.0175957	0.678677	0.321323	0.915513	0.998144	NA	NA	-0.057954	0.092287		ADH1C	0.0175957	0.168337	0.493058
533	NDUFA2	0.0176318	0.639981	0.360019	0.914043	0.998144	0.924062	0.980592	-0.0816301	0.121667		NDUFA2	0.0176318	0.193833	0.443674
534	CHRM5	0.0178334	0.711217	0.288783	0.925641	0.998144	NA	NA	-0.0445683	0.081057		CHRM5	0.0178334	0.147998	0.539428
535	MAP3K9	0.0179084	0.756105	0.243895	0.948759	0.998144	NA	NA	-0.0318368	0.0677864		MAP3K9	0.0179084	0.121418	0.612796
536	PDE4D	0.0179788	0.784782	0.215218	0.954416	0.998144	NA	NA	-0.0287545	0.0608902		PDE4D	0.0179788	0.105251	0.667121
537	ROCK2	0.0180698	0.665744	0.334256	0.915219	0.998144	NA	NA	-0.0649907	0.103825		ROCK2	0.0180698	0.176693	0.47592
538	MAP3K11	0.018188	0.682007	0.317993	0.916316	0.998144	NA	NA	-0.0587728	0.0941444		MAP3K11	0.018188	0.166211	0.497583
539	ESR2	0.018426	0.707673	0.292327	0.925641	0.998144	NA	NA	-0.0497873	0.0843309		ESR2	0.018426	0.150167	0.534132
540	PRKCI	0.0186846	0.707417	0.292583	0.925641	0.998144	NA	NA	-0.0495051	0.089089		PRKCI	0.0186846	0.150324	0.533751
541	NDUFS3	0.0190744	0.709853	0.290147	0.925641	0.998144	NA	NA	-0.0544217	0.0869978		NDUFS3	0.0190744	0.148831	0.537383
542	CNR1	0.0194832	0.726036	0.273964	0.932179	0.998144	NA	NA	-0.0409324	0.0855033		CNR1	0.0194832	0.139042	0.562307
543	GRIK3	0.0195115	0.677186	0.322814	0.915219	0.998144	NA	NA	-0.0687784	0.100963		GRIK3	0.0195115	0.169292	0.491047
544	controlGene_7	0.0199227	0.772703	0.227297	0.954416	0.998144	NA	NA	-0.0332012	0.0731204		controlGene_7	0.0199227	0.111988	0.643406
545	GLRA1	0.0204178	0.67478	0.32522	0.915219	0.998144	NA	NA	-0.0677751	0.112011		GLRA1	0.0204178	0.170838	0.487823
546	CDK16	0.0204872	0.717598	0.282402	0.926307	0.998144	NA	NA	-0.0512028	0.0876298		CDK16	0.0204872	0.144119	0.549132
547	NDUFA3	0.0210546	0.764924	0.235076	0.954416	0.998144	NA	NA	-0.0343222	0.0793058		NDUFA3	0.0210546	0.116382	0.628791
548	GRIK4	0.0210598	0.71359	0.28641	0.925641	0.998144	NA	NA	-0.0501038	0.0927283		GRIK4	0.0210598	0.146551	0.543011
549	POLE	0.0211426	0.616934	0.383066	0.914043	0.998144	0.918443	0.980592	-0.113933	0.169645		POLE	0.0211426	0.209761	0.416726
550	EZH2	0.0211904	0.683495	0.316505	0.916316	0.998144	0.927543	0.980592	-0.0592751	0.114812		EZH2	0.0211904	0.165264	0.49962
551	SLC22A6	0.0212964	0.703831	0.296169	0.925641	0.998144	NA	NA	-0.0566358	0.102423		SLC22A6	0.0212964	0.152532	0.52846
552	PIM1	0.0217059	0.703951	0.296049	0.925641	0.998144	NA	NA	-0.0579611	0.106339		PIM1	0.0217059	0.152458	0.528637
553	CDK10	0.0217694	0.688631	0.311369	0.916316	0.998144	0.927543	0.980592	-0.0636903	0.1073		CDK10	0.0217694	0.162014	0.506724
554	KCNQ4	0.0217869	0.632918	0.367082	0.914043	0.998144	0.921454	0.980592	-0.10714	0.150888		KCNQ4	0.0217869	0.198653	0.435237
555	NDUFV3	0.0218027	0.743889	0.256111	0.939993	0.998144	NA	NA	-0.0437617	0.086139		NDUFV3	0.0218027	0.128492	0.591571
556	HRH2	0.0219245	0.688171	0.311829	0.916316	0.998144	NA	NA	-0.0636211	0.109653		HRH2	0.0219245	0.162304	0.506084
557	CHRM3	0.0220264	0.755284	0.244716	0.948759	0.998144	NA	NA	-0.0417827	0.082443		CHRM3	0.0220264	0.12189	0.611337
558	controlGene_13	0.0220843	0.795125	0.204875	0.954416	0.998144	NA	NA	-0.0288731	0.0785471		controlGene_13	0.0220843	0.0995644	0.688512
559	NDUFB7	0.0221329	0.676459	0.323541	0.915219	0.998144	0.927543	0.980592	-0.0747646	0.116471		NDUFB7	0.0221329	0.169759	0.49007
560	CA13	0.0223322	0.811085	0.188915	0.963918	0.998144	NA	NA	-0.0267847	0.0730908		CA13	0.0223322	0.0909336	0.723734
561	UGCG	0.0223625	0.794495	0.205505	0.954416	0.998144	NA	NA	-0.0311131	0.0763845		UGCG	0.0223625	0.0999089	0.687177
562	AKT3	0.0224922	0.741501	0.258499	0.939072	0.998144	NA	NA	-0.0504453	0.0937056		AKT3	0.0224922	0.129888	0.587541
563	GRIN3A	0.02276	0.709187	0.290813	0.925641	0.998144	0.932417	0.980592	-0.0617828	0.101713		GRIN3A	0.02276	0.149239	0.536387
564	TRPM8	0.0227613	0.776532	0.223468	0.954416	0.998144	NA	NA	-0.0344746	0.0819981		TRPM8	0.0227613	0.109841	0.650785
565	TUBB2B	0.0228957	0.715795	0.284205	0.925641	0.998144	0.932417	0.980592	-0.0585456	0.0982128		TUBB2B	0.0228957	0.145211	0.546368
566	CYP3A4	0.0231497	0.746971	0.253029	0.942232	0.998144	NA	NA	-0.0458449	0.0867672		CYP3A4	0.0231497	0.126696	0.596829
567	TUBB6	0.0231516	0.656741	0.343259	0.914754	0.998144	0.927543	0.980592	-0.0910362	0.12558		TUBB6	0.0231516	0.182606	0.464379
568	CACNA1C	0.0235036	0.688376	0.311624	0.916316	0.998144	0.927543	0.980592	-0.0732593	0.115784		CACNA1C	0.0235036	0.162175	0.506368
569	S1PR2	0.0238519	0.780163	0.219837	0.954416	0.998144	NA	NA	-0.0355579	0.088059		S1PR2	0.0238519	0.107815	0.657899
570	BHMT	0.0240313	0.789636	0.210364	0.954416	0.998144	NA	NA	-0.0308888	0.086383		BHMT	0.0240313	0.102573	0.677029
571	JAK2	0.0247348	0.773759	0.226241	0.954416	0.998144	NA	NA	-0.0436122	0.085629		JAK2	0.0247348	0.111394	0.645429
572	RYR3	0.0248534	0.72067	0.27933	0.92823	0.998144	NA	NA	-0.0543696	0.110359		RYR3	0.0248534	0.142264	0.553882
573	CXCR2	0.025093	0.782277	0.217723	0.954416	0.998144	NA	NA	-0.0395077	0.086785		CXCR2	0.025093	0.10664	0.662095
574	SLC6A1	0.0251181	0.72167	0.27833	0.92823	0.998144	NA	NA	-0.0670541	0.1081		SLC6A1	0.0251181	0.141661	0.55544
575	FLT1	0.0253435	0.771901	0.228099	0.954416	0.998144	NA	NA	-0.0369511	0.0964114		FLT1	0.0253435	0.112439	0.641876
576	controlGene_40	0.025386	0.826939	0.173061	0.969122	0.998144	NA	NA	-0.0304398	0.076436		controlGene_40	0.025386	0.0825265	0.761801
577	PSMB5	0.0254171	0.685534	0.314466	0.916316	0.998144	0.927543	0.980592	-0.0737551	0.131237		PSMB5	0.0254171	0.163971	0.502426
578	GABRA1	0.0254522	0.800547	0.199453	0.956135	0.998144	NA	NA	-0.0372095	0.0832646		GABRA1	0.0254522	0.0966132	0.700159
579	JAK3	0.0254671	0.778175	0.221825	0.954416	0.998144	NA	NA	-0.0353132	0.0916454		JAK3	0.0254671	0.108923	0.65399
580	KCNG4	0.0257601	0.734884	0.265116	0.93851	0.998144	0.947659	0.980592	-0.0526724	0.106554		KCNG4	0.0257601	0.133781	0.576564
581	NDUFC2	0.0258997	0.68269	0.31731	0.916316	0.998144	0.927543	0.980592	-0.078251	0.133392		NDUFC2	0.0258997	0.165776	0.498517
582	CHRNB4	0.0261925	0.798472	0.201528	0.955244	0.998144	NA	NA	-0.0323	0.0926284		CHRNB4	0.0261925	0.0977401	0.695666
583	CA12	0.0262539	0.794168	0.205832	0.954416	0.998144	NA	NA	-0.0383468	0.09005		CA12	0.0262539	0.100088	0.686487
584	CHRNA4	0.0269091	0.739191	0.260809	0.939008	0.998144	0.947659	0.980592	-0.0523674	0.109472		CHRNA4	0.0269091	0.131243	0.583677
585	HDAC6	0.0276611	0.761479	0.238521	0.953838	0.998144	NA	NA	-0.0531489	0.0979568		HDAC6	0.0276611	0.118342	0.622472
586	PRKCZ	0.0279378	0.819424	0.180576	0.966718	0.998144	NA	NA	-0.0307712	0.0908054		PRKCZ	0.0279378	0.0864913	0.74334
587	PDE6C	0.0280516	0.789063	0.210937	0.954416	0.998144	NA	NA	-0.0395327	0.0964063		PDE6C	0.0280516	0.102888	0.675847
588	KDR	0.0288398	0.80222	0.19778	0.956544	0.998144	NA	NA	-0.0458279	0.0923692		KDR	0.0288398	0.0957067	0.703817
589	MYCN	0.0297905	0.702606	0.297394	0.925641	0.998144	0.932417	0.980592	-0.081563	0.138278		MYCN	0.0297905	0.153288	0.526668
590	CSNK2A1	0.0298454	0.784302	0.215698	0.954416	0.998144	NA	NA	-0.0450742	0.106132		CSNK2A1	0.0298454	0.105517	0.666154
591	RRM1	0.0301957	0.662847	0.337153	0.914754	0.998144	0.927543	0.980592	-0.109152	0.170091		RRM1	0.0301957	0.178587	0.472173
592	KAT6B	0.0303084	0.78612	0.21388	0.954416	0.998144	NA	NA	-0.0445778	0.106965		KAT6B	0.0303084	0.104511	0.66983
593	HTR2C	0.0305247	0.806708	0.193292	0.960303	0.998144	NA	NA	-0.0389028	0.0977077		HTR2C	0.0305247	0.0932839	0.713785
594	CA1	0.0305563	0.814192	0.185808	0.966014	0.998144	NA	NA	-0.0389832	0.0930912		CA1	0.0305563	0.089273	0.730936
595	KCNH8	0.0306307	0.900114	0.0998857	0.986558	0.998144	NA	NA	-0.0194057	0.0786535		KCNH8	0.0306307	0.0457023	1.0005
596	CYP3A5	0.0307696	0.753658	0.246342	0.948759	0.998144	NA	NA	-0.0607773	0.119836		CYP3A5	0.0307696	0.122826	0.608461
597	SGK1	0.0308157	0.823113	0.176887	0.967023	0.998144	NA	NA	-0.0364919	0.09246		SGK1	0.0308157	0.0845407	0.752303
598	CDK3	0.0313645	0.865342	0.134658	0.981358	0.998144	NA	NA	-0.0232637	0.0851047		CDK3	0.0313645	0.062812	0.870769
599	KCNA6	0.031747	0.78993	0.21007	0.954416	0.998144	NA	NA	-0.0445504	0.107813		KCNA6	0.031747	0.102411	0.677637
600	HTR4	0.0318523	0.833571	0.166429	0.971866	0.998144	NA	NA	-0.0342682	0.0952305		HTR4	0.0318523	0.0790572	0.778772
601	CCKBR	0.031919	0.76513	0.23487	0.954416	0.998144	NA	NA	-0.0532456	0.118029		CCKBR	0.031919	0.116265	0.629172
602	GRIK1	0.0320064	0.794175	0.205825	0.954416	0.998144	NA	NA	-0.0452473	0.10692		GRIK1	0.0320064	0.100084	0.686501
603	LIPF	0.0326244	0.870715	0.129285	0.982521	0.998144	NA	NA	-0.02349	0.0883556		LIPF	0.0326244	0.0601242	0.88845
604	PTGS2	0.0332413	0.892182	0.107818	0.985374	0.998144	NA	NA	-0.0204697	0.0856782		PTGS2	0.0332413	0.0495468	0.967307
605	PDE9A	0.0335975	0.879287	0.120713	0.982521	0.998144	NA	NA	-0.0244483	0.0897135		PDE9A	0.0335975	0.0558692	0.918247
606	CXCR1	0.0338814	0.936762	0.0632378	0.993644	0.969544	NA	NA	-0.0145894	0.0747764		CXCR1	0.0338814	0.0283707	1.19902
607	REN	0.0343907	0.85805	0.14195	0.981318	0.998144	NA	NA	-0.028241	0.0992931		REN	0.0343907	0.0664875	0.847864
608	NDUFS2	0.0344152	0.714938	0.285062	0.925641	0.998144	0.932417	0.980592	-0.0802227	0.159742		NDUFS2	0.0344152	0.145732	0.54506
609	PTGER4	0.0347017	0.859066	0.140934	0.981318	0.998144	NA	NA	-0.0306933	0.0963042		PTGER4	0.0347017	0.0659735	0.850984
610	LYN	0.0348776	0.868494	0.131506	0.982521	0.998144	NA	NA	-0.02825	0.0944241		LYN	0.0348776	0.0612333	0.881053
611	NDUFAF3	0.0351255	0.837493	0.162507	0.972791	0.998144	NA	NA	-0.035698	0.104158		NDUFAF3	0.0351255	0.0770188	0.789128
612	controlGene_36	0.0360067	0.875884	0.124116	0.982521	0.998144	NA	NA	-0.0286294	0.0965132		controlGene_36	0.0360067	0.0575532	0.906174
613	NDUFA1	0.0361161	0.835642	0.164358	0.972211	0.998144	NA	NA	-0.0381816	0.111772		NDUFA1	0.0361161	0.0779799	0.784209
614	CDK14	0.0364239	0.84147	0.15853	0.974369	0.998144	NA	NA	-0.0375204	0.108097		CDK14	0.0364239	0.0749613	0.799889
615	CDC7	0.0365405	0.770476	0.229524	0.954416	0.998144	0.965533	0.980592	-0.0570952	0.134563		CDC7	0.0365405	0.113241	0.639171
616	PRKACG	0.0366423	0.741854	0.258146	0.939072	0.998144	0.947659	0.980592	-0.077035	0.152829		PRKACG	0.0366423	0.129682	0.588135
617	TUBB	0.0369598	0.714526	0.285474	0.925641	0.998144	0.932417	0.980592	-0.104279	0.159568		TUBB	0.0369598	0.145982	0.544434
618	HPD	0.0372049	0.86151	0.13849	0.981318	0.998144	NA	NA	-0.0313707	0.0969986		HPD	0.0372049	0.0647396	0.858582
619	S1PR4	0.037339	0.787079	0.212921	0.954416	0.998144	NA	NA	-0.0547159	0.127116		S1PR4	0.037339	0.103982	0.671781
620	FGR	0.0373552	0.821509	0.178491	0.966718	0.998144	NA	NA	-0.0399287	0.118416		FGR	0.0373552	0.0853877	0.748384
621	SLC22A8	0.0378603	0.786815	0.213185	0.954416	0.998144	0.973684	0.980592	-0.0634312	0.124964		SLC22A8	0.0378603	0.104127	0.671244
622	GRIA1	0.0380479	0.767729	0.232271	0.954416	0.998144	0.965533	0.980592	-0.0762523	0.131977		GRIA1	0.0380479	0.114792	0.634004
623	PRKACA	0.0386328	0.841562	0.158438	0.974369	0.998144	0.99947	0.922669	-0.0350604	0.114053		PRKACA	0.0386328	0.0749139	0.80014
624	GABRA3	0.0386476	0.899905	0.100095	0.986558	0.998144	NA	NA	-0.0174948	0.0953514		GABRA3	0.0386476	0.0458034	0.999587
625	GRIN2D	0.039363	0.855686	0.144314	0.981318	0.998144	NA	NA	-0.033954	0.108493		GRIN2D	0.039363	0.0676856	0.840691
626	ABL1	0.0395407	0.768956	0.231044	0.954416	0.998144	0.965533	0.980592	-0.0640811	0.139408		ABL1	0.0395407	0.114099	0.636305
627	ERBB2	0.0395745	0.820351	0.179649	0.966718	0.998144	NA	NA	-0.045723	0.126075		ERBB2	0.0395745	0.0860002	0.745576
628	KCNQ1	0.0398198	0.920405	0.0795955	0.993644	0.998144	NA	NA	-0.0168045	0.093736		KCNQ1	0.0398198	0.0360213	1.09911
629	HRH4	0.0400038	0.797417	0.202583	0.955244	0.998144	NA	NA	-0.054599	0.13503		HRH4	0.0400038	0.0983148	0.693396
630	RET	0.0408162	0.827595	0.172405	0.969122	0.998144	NA	NA	-0.0408063	0.12832		RET	0.0408162	0.082182	0.763451
631	TH	0.0422383	0.853785	0.146215	0.981318	0.998144	0.99947	0.904703	-0.0353579	0.122611		TH	0.0422383	0.0686513	0.835009
632	ATP4A	0.0424852	0.846979	0.153021	0.978945	0.998144	NA	NA	-0.0371959	0.127527		ATP4A	0.0424852	0.0721272	0.81525
633	ITK	0.0425915	0.887441	0.112559	0.982521	0.998144	NA	NA	-0.0250493	0.11153		ITK	0.0425915	0.0518607	0.948618
634	KCNB1	0.0432501	0.884196	0.115804	0.982521	0.998144	NA	NA	-0.02527	0.112181		KCNB1	0.0432501	0.0534515	0.936276
635	ANO1	0.043568	0.888232	0.111768	0.982521	0.998144	NA	NA	-0.0279677	0.114818		ANO1	0.043568	0.0514735	0.951683
636	ATM	0.0438354	0.879253	0.120747	0.982521	0.998144	NA	NA	-0.0313005	0.124398		ATM	0.0438354	0.0558861	0.918124
637	DNMT1	0.0441259	0.786307	0.213693	0.954416	0.998144	0.973684	0.980592	-0.0610376	0.163483		DNMT1	0.0441259	0.104408	0.67021
638	GUCY1B1	0.0441588	0.886053	0.113947	0.982521	0.998144	NA	NA	-0.0305186	0.114245		GUCY1B1	0.0441588	0.0525401	0.943299
639	KCNG1	0.0445711	0.821096	0.178904	0.966718	0.998144	0.99947	0.948695	-0.0453817	0.136581		KCNG1	0.0445711	0.0856062	0.747379
640	CDK4	0.0448214	0.817927	0.182073	0.966718	0.998144	0.99947	0.948695	-0.0536884	0.141717		CDK4	0.0448214	0.0872854	0.739755
641	FFAR1	0.0450138	0.881745	0.118255	0.982521	0.998144	NA	NA	-0.0293153	0.123127		FFAR1	0.0450138	0.0546569	0.927181
642	CCR1	0.0451559	0.863995	0.136005	0.981358	0.998144	NA	NA	-0.0357805	0.124917		CCR1	0.0451559	0.0634888	0.866445
643	controlGene_53	0.0452346	0.862577	0.137423	0.981318	0.998144	NA	NA	-0.0334606	0.127385		controlGene_53	0.0452346	0.0642021	0.861941
644	HTR3B	0.045244	0.894909	0.105091	0.986478	0.998144	NA	NA	-0.0226818	0.119607		HTR3B	0.045244	0.0482211	0.978434
645	GSK3A	0.045736	0.929903	0.0700965	0.993644	0.998144	NA	NA	-0.0198059	0.108485		GSK3A	0.045736	0.0315621	1.1543
646	AMY2A	0.0461978	0.887607	0.112393	0.982521	0.998144	0.99947	0.869612	-0.0258676	0.129764		AMY2A	0.0461978	0.0517794	0.94926
647	GRIK2	0.0470907	0.859814	0.140186	0.981318	0.998144	0.99947	0.895382	-0.0440139	0.133578		GRIK2	0.0470907	0.0655955	0.853295
648	ADRA2A	0.0471593	0.862571	0.137429	0.981318	0.998144	0.99947	0.895382	-0.0344021	0.132674		ADRA2A	0.0471593	0.0642051	0.861922
649	DHODH	0.0476178	0.832043	0.167957	0.971866	0.998144	0.99947	0.923765	-0.0474718	0.149871		DHODH	0.0476178	0.0798544	0.774801
650	AVPR1B	0.0476824	0.860225	0.139775	0.981318	0.998144	0.99947	0.895382	-0.0365173	0.137355		AVPR1B	0.0476824	0.0653882	0.854569
651	PAK4	0.0477803	0.906233	0.0937671	0.987417	0.998144	NA	NA	-0.0259964	0.118078		PAK4	0.0477803	0.0427602	1.02795
652	MAP3K1	0.0478019	0.94506	0.0549401	0.993644	0.927214	NA	NA	-0.0121	0.105087		MAP3K1	0.0478019	0.0245407	1.26011
653	HTR3A	0.0482354	0.903815	0.0961849	0.987417	0.998144	NA	NA	-0.025424	0.118172		HTR3A	0.0482354	0.0439204	1.01689
654	IGF1R	0.0485643	0.848237	0.151763	0.978945	0.998144	0.99947	0.910575	-0.0455288	0.137498		IGF1R	0.0485643	0.0714825	0.818835
655	EDNRA	0.0499327	0.97273	0.0272697	0.997708	0.927214	NA	NA	-0.000926061	0.0995194		EDNRA	0.0499327	0.0120075	1.56432
656	ATR	0.0499514	0.881417	0.118583	0.982521	0.998144	0.99947	0.869612	-0.032916	0.134682		ATR	0.0499514	0.0548188	0.925976
657	SRD5A3	0.0500586	0.896117	0.103883	0.986478	0.998144	NA	NA	-0.0294244	0.12688		SRD5A3	0.0500586	0.0476352	0.983456
658	VKORC1	0.0500733	0.941379	0.0586213	0.993644	0.957925	NA	NA	-0.0119942	0.111716		VKORC1	0.0500733	0.0262356	1.23194
659	NDUFS5	0.0502312	0.919994	0.0800063	0.993644	0.998144	NA	NA	-0.0187427	0.121947		NDUFS5	0.0502312	0.0362152	1.09688
660	HTR1F	0.0502695	0.909621	0.0903786	0.987942	0.998144	NA	NA	-0.0270998	0.12143		HTR1F	0.0502695	0.0411393	1.04393
661	MAPKAPK5	0.0503326	0.959981	0.0400185	0.993644	0.927214	NA	NA	-0.0106281	0.105714		MAPKAPK5	0.0503326	0.0177371	1.39774
662	KCNK18	0.0511664	0.887004	0.112996	0.982521	0.998144	0.99947	0.869612	-0.0353019	0.140085		KCNK18	0.0511664	0.0520744	0.946937
663	PIK3R5	0.0520529	0.833993	0.166007	0.971866	0.998144	0.99947	0.923765	-0.0532251	0.157206		PIK3R5	0.0520529	0.0788375	0.779874
664	CXCR4	0.0524224	0.92764	0.07236	0.993644	0.998144	NA	NA	-0.019528	0.121853		CXCR4	0.0524224	0.0326205	1.1405
665	AVPR2	0.0527635	0.924712	0.0752885	0.993644	0.998144	NA	NA	-0.0228094	0.125785		AVPR2	0.0527635	0.0339937	1.12327
666	MDM2	0.0536743	0.907537	0.0924631	0.987417	0.998144	NA	NA	-0.0315097	0.132775		MDM2	0.0536743	0.0421357	1.03403
667	GAA	0.0539605	0.948629	0.0513709	0.993644	0.927214	NA	NA	-0.0133853	0.118414		GAA	0.0539605	0.0229036	1.28928
668	ABAT	0.054512	0.9786	0.0214004	0.99947	0.905113	NA	NA	-0.00156312	0.104798		ABAT	0.054512	0.00939498	1.66958
669	EPHA8	0.0545351	0.88331	0.11669	0.982521	0.998144	NA	NA	-0.0358832	0.146839		EPHA8	0.0545351	0.053887	0.932966
670	NDUFA12	0.055677	0.957853	0.0421471	0.993644	0.927214	NA	NA	-0.00722843	0.118852		NDUFA12	0.055677	0.0187012	1.37523
671	PGR	0.0559096	0.87163	0.12837	0.982521	0.998144	0.99947	0.895382	-0.0349578	0.151114		PGR	0.0559096	0.0596676	0.891538
672	controlGene_48	0.0559534	0.984891	0.0151091	0.99947	0.724228	NA	NA	0.00409628	0.107185		controlGene_48	0.0559534	0.00661186	1.82076
673	GRIN1	0.0560517	0.922204	0.0777961	0.993644	0.998144	NA	NA	-0.0182113	0.132875		GRIN1	0.0560517	0.035173	1.10904
674	PIK3R2	0.0576639	0.933147	0.0668525	0.993644	0.998144	NA	NA	-0.0197338	0.128657		PIK3R2	0.0576639	0.0300497	1.17488
675	SCNN1A	0.0590624	0.913619	0.0863815	0.990787	0.998144	NA	NA	-0.0267661	0.144627		SCNN1A	0.0590624	0.0392351	1.06358
676	ADRB1	0.0595524	0.960766	0.0392338	0.993644	0.927214	NA	NA	-0.00761248	0.121049		ADRB1	0.0595524	0.0173823	1.40634
677	CHRND	0.0598078	0.915457	0.084543	0.991286	0.998144	NA	NA	-0.0287338	0.144309		CHRND	0.0598078	0.0383621	1.07292
678	ND5	0.0608903	0.962966	0.0370344	0.993644	0.927214	NA	NA	-0.00628762	0.126583		ND5	0.0608903	0.0163892	1.43139
679	MAPK3	0.0624586	0.95781	0.0421897	0.993644	0.927214	NA	NA	-0.00973097	0.132062		MAPK3	0.0624586	0.0187205	1.37479
680	ABCA1	0.0627832	0.951434	0.0485664	0.993644	0.927214	0.99947	0.605688	-0.0124252	0.144676		ABCA1	0.0627832	0.0216215	1.31366
681	THRA	0.0634385	0.947996	0.0520035	0.993644	0.927214	0.99947	0.605688	-0.0181916	0.142468		THRA	0.0634385	0.0231933	1.28397
682	KCNA2	0.0638807	0.954066	0.0459339	0.993644	0.927214	NA	NA	-0.0121011	0.136938		KCNA2	0.0638807	0.0204215	1.33787
683	NDUFAF1	0.0642329	0.97209	0.0279101	0.997708	0.927214	NA	NA	-0.00288434	0.134525		NDUFAF1	0.0642329	0.0122936	1.55424
684	AVPR1A	0.0649894	0.907398	0.0926017	0.987417	0.998144	0.99947	0.833415	-0.0305709	0.158852		AVPR1A	0.0649894	0.042202	1.03338
685	EPHA3	0.0658305	0.955785	0.0442147	0.993644	0.927214	NA	NA	-0.00930487	0.145609		EPHA3	0.0658305	0.0196397	1.35443
686	RPS6KB1	0.0674445	0.907764	0.0922358	0.987417	0.998144	0.99947	0.833415	-0.0285708	0.169239		RPS6KB1	0.0674445	0.042027	1.0351
687	HTR6	0.0677752	0.952443	0.0475566	0.993644	0.927214	NA	NA	-0.0160086	0.141753		HTR6	0.0677752	0.0211608	1.32279
688	ADRB3	0.0688813	0.945385	0.0546152	0.993644	0.927214	NA	NA	-0.0190343	0.152873		ADRB3	0.0688813	0.0243914	1.26269
689	NDUFA8	0.0699142	0.937602	0.0623977	0.993644	0.969544	NA	NA	-0.0158015	0.164437		NDUFA8	0.0699142	0.0279813	1.20483
690	RYR1	0.0706118	0.9615	0.0385	0.993644	0.927214	0.99947	0.605688	-0.0069487	0.150764		RYR1	0.0706118	0.0170507	1.41454
691	MAPK8	0.0719703	0.952447	0.0475533	0.993644	0.927214	NA	NA	-0.0111225	0.159516		MAPK8	0.0719703	0.0211593	1.32282
692	CSF1R	0.0720223	0.96324	0.03676	0.993644	0.927214	0.99947	0.605688	-0.00792607	0.146791		CSF1R	0.0720223	0.0162655	1.43462
693	PDE2A	0.0720838	0.987176	0.012824	0.99947	0.724228	NA	NA	0.00923802	0.137039		PDE2A	0.0720838	0.00560539	1.89198
694	TOP2B	0.0735965	0.946498	0.0535021	0.993644	0.927214	NA	NA	-0.0163494	0.165876		TOP2B	0.0735965	0.0238804	1.27163
695	GART	0.0761745	0.927052	0.0729484	0.993644	0.998144	0.99947	0.722189	-0.0286166	0.184027		GART	0.0761745	0.0328961	1.13698
696	PLAT	0.0782024	0.972494	0.0275063	0.997708	0.927214	NA	NA	-0.004072	0.153837		PLAT	0.0782024	0.0121132	1.56057
697	PLK1	0.0796965	0.885257	0.114743	0.982521	0.998144	0.99947	0.869612	-0.0378159	0.217758		PLK1	0.0796965	0.0529304	0.940275
698	PAH	0.0801016	0.995215	0.00478518	0.99947	0.63681	NA	NA	0.0182171	0.138026		PAH	0.0801016	0.00208317	2.3201
699	EPHA10	0.080694	0.989193	0.0108074	0.99947	0.724228	NA	NA	0.00676613	0.149399		EPHA10	0.080694	0.00471915	1.96628
700	PTK2	0.0814199	0.944548	0.0554523	0.993644	0.927214	0.99947	0.609975	-0.0151109	0.182365		PTK2	0.0814199	0.0247761	1.25608
701	BRD4	0.0823239	0.959587	0.0404133	0.993644	0.927214	0.99947	0.605688	-0.0123607	0.177193		BRD4	0.0823239	0.0179158	1.39348
702	IMPDH2	0.0845073	0.985269	0.0147315	0.99947	0.724228	0.99947	0.416691	0.00788816	0.159504		IMPDH2	0.0845073	0.00644539	1.83175
703	KCNS2	0.0874038	0.982805	0.0171949	0.99947	0.772697	0.99947	0.425574	0.00821841	0.170077		KCNS2	0.0874038	0.00753261	1.7646
704	KCNG2	0.0897854	0.936622	0.0633777	0.993644	0.969544	0.99947	0.660463	-0.027194	0.203189		KCNG2	0.0897854	0.0284355	1.19806
705	WEE1	0.0909373	0.897297	0.102703	0.986478	0.998144	0.99947	0.869612	-0.0612591	0.220939		WEE1	0.0909373	0.0470637	0.988418
706	HMGCR	0.0914273	0.94876	0.0512397	0.993644	0.927214	0.99947	0.605688	-0.0189814	0.197128		HMGCR	0.0914273	0.0228435	1.29039
707	NDUFB10	0.0923996	0.970969	0.0290305	0.997708	0.927214	0.99947	0.574805	-0.000527083	0.186591		NDUFB10	0.0923996	0.0127944	1.53714
708	NDUFB5	0.0943155	0.985573	0.014427	0.99947	0.724228	NA	NA	0.0114008	0.17788		NDUFB5	0.0943155	0.00631122	1.84082
709	NDUFB11	0.0993414	0.986842	0.0131579	0.99947	0.724228	NA	NA	0.0157768	0.189645		NDUFB11	0.0993414	0.00575232	1.88081
710	NDUFS8	0.0995629	0.997355	0.0026447	0.99947	0.475386	NA	NA	0.0304356	0.171963		NDUFS8	0.0995629	0.0011501	2.57762
711	PLK4	0.100097	0.990504	0.00949638	0.99947	0.724228	0.99947	0.31338	0.00614795	0.180239		PLK4	0.100097	0.00414393	2.02244
712	ATP1A1	0.103353	0.953803	0.0461973	0.993644	0.927214	0.99947	0.605688	-0.0155546	0.225694		ATP1A1	0.103353	0.0205415	1.33538
713	NDUFB6	0.10664	0.9938	0.00619982	0.99947	0.63681	0.99947	0.306891	0.0258849	0.191257		NDUFB6	0.10664	0.00270093	2.20762
714	KCNA5	0.11089	0.992052	0.00794802	0.99947	0.714328	0.99947	0.31338	0.021935	0.201121		KCNA5	0.11089	0.00346557	2.09974
715	CACNA1I	0.11138	0.97669	0.0233104	0.99947	0.927214	0.99947	0.512829	0.00275775	0.221563		CACNA1I	0.11138	0.0102435	1.63245
716	NDUFA13	0.135052	0.998521	0.00147867	0.99947	0.354387	NA	NA	0.0440824	0.219847		NDUFA13	0.135052	0.000642651	2.83013
717	TOP2A	0.141031	0.99429	0.00570954	0.99947	0.63681	0.99947	0.306891	0.0405779	0.258284		TOP2A	0.141031	0.00248673	2.2434
718	TXNRD1	0.158238	0.999331	0.00066864	0.99947	0.240376	0.99947	0.0661954	0.0621969	0.260184		TXNRD1	0.158238	0.000290484	3.17481
719	HDAC3	0.217497	0.99947	0.00052984	0.99947	0.240376	0.99947	0.0661954	0.0887108	0.35096		HDAC3	0.217497	0.000230168	3.27585

### Sheet: Etoposide
Rank	Gene	logFC	Senstizing_P	Resistance_P	Sensitizing_FDR	Resistance_FDR	Sensitizing_FDR_varGenes	Resistance_FDR_varGenes	logFC_2p5ile	logFC_97p5ile		Gene	LFC	-Log(P value|neg)	-Log(P value|pos)			Ref
1	MAP3K12	-0.129024	0.00882809	0.991172	0.577036	0.999173	0.456854	0.997746	-0.229469	-0.0227296		MAP3K12	-0.129024	2.05413	0.00385101
2	CFTR	-0.122035	0.00213088	0.997869	0.510701	0.999173	0.441092	0.997869	-0.201068	-0.03359		CFTR	-0.122035	2.67144	0.000926416
3	NDUFA6	-0.118237	0.026013	0.973987	0.69941	0.999173	0.665585	0.997746	-0.230545	0.00933993		NDUFA6	-0.118237	1.58481	0.0114468
4	RARA	-0.115674	0.013477	0.986523	0.69941	0.999173	0.464956	0.997746	-0.224716	-0.0175563		RARA	-0.115674	1.87041	0.00589278			https://doi.org/10.1182/blood.V112.11.559.559
5	GRM2	-0.11249	0.00597491	0.994025	0.565154	0.999173	NA	NA	-0.201357	-0.0220666		GRM2	-0.11249	2.22367	0.00260265
6	MET	-0.107702	0.00707425	0.992926	0.565154	0.999173	0.456854	0.997746	-0.194332	-0.023918		MET	-0.107702	2.15032	0.00308323
7	CACNA1D	-0.101513	0.00446751	0.995532	0.565154	0.999173	NA	NA	-0.173882	-0.0233452		CACNA1D	-0.101513	2.34993	0.00194456
8	ABCC9	-0.0992637	0.00420522	0.995795	0.565154	0.999173	NA	NA	-0.169824	-0.0237844		ABCC9	-0.0992637	2.37621	0.00183016
9	CDK8	-0.0975942	0.00173121	0.998269	0.510701	0.999173	NA	NA	-0.168639	-0.0327784		CDK8	-0.0975942	2.76165	0.000752508			doi: 10.18632/oncotarget.24414
10	KCNS3	-0.097476	0.00875717	0.991243	0.577036	0.999173	0.456854	0.997746	-0.179451	-0.0204767		KCNS3	-0.097476	2.05764	0.00381994
11	TOP1	-0.0954934	0.0289385	0.971062	0.69941	0.999173	0.665585	0.997746	-0.1994	-0.00116633		TOP1	-0.0954934	1.53852	0.0127533
12	KCNQ4	-0.09528	0.0269585	0.973041	0.69941	0.999173	NA	NA	-0.186415	-0.000704205		KCNQ4	-0.09528	1.5693	0.0118686
13	PDE1B	-0.0946199	0.0367186	0.963281	0.69941	0.999173	0.71949	0.997746	-0.19921	0.00573355		PDE1B	-0.0946199	1.43511	0.0162468
14	MTTP	-0.0929418	0.00534139	0.994659	0.565154	0.999173	NA	NA	-0.162166	-0.0216962		MTTP	-0.0929418	2.27235	0.00232596
15	AR	-0.0913766	0.0226964	0.977304	0.69941	0.999173	NA	NA	-0.177179	-0.00236547		AR	-0.0913766	1.64404	0.00997049
16	CHRNB1	-0.0879963	0.0503973	0.949603	0.69941	0.999173	0.71949	0.997746	-0.195707	0.013555		CHRNB1	-0.0879963	1.29759	0.022458
17	HDAC9	-0.0845342	0.00669795	0.993302	0.565154	0.999173	NA	NA	-0.150415	-0.0183914		HDAC9	-0.0845342	2.17406	0.00291867
18	CDK5	-0.0841342	0.0641961	0.935804	0.69941	0.999173	0.733526	0.997746	-0.192261	0.0259124		CDK5	-0.0841342	1.19249	0.0288151
19	PTGDR	-0.084117	0.0247307	0.975269	0.69941	0.999173	NA	NA	-0.162613	0.0124169		PTGDR	-0.084117	1.60676	0.0108754
20	CYSLTR1	-0.0836523	0.00082676	0.999173	0.510701	0.999173	NA	NA	-0.139493	-0.0345756		CYSLTR1	-0.0836523	3.08262	0.000359206
21	PIK3R1	-0.0830221	0.0242463	0.975754	0.69941	0.999173	NA	NA	-0.174128	-0.00609685		PIK3R1	-0.0830221	1.61535	0.0106598
22	KCNH1	-0.0822908	0.0118921	0.988108	0.69941	0.999173	0.464956	0.997746	-0.151908	-0.00882831		KCNH1	-0.0822908	1.92474	0.00519564
23	PTGDR2	-0.0822769	0.0704204	0.92958	0.69941	0.999173	0.733526	0.997746	-0.195288	0.023144		PTGDR2	-0.0822769	1.1523	0.0317134
24	DPP4	-0.0811922	0.0169707	0.983029	0.69941	0.999173	0.501848	0.997746	-0.153864	-0.00330619		DPP4	-0.0811922	1.7703	0.00743354
25	CHEK2	-0.0808676	0.0732335	0.926766	0.69941	0.999173	0.733526	0.997746	-0.189653	0.0288648		CHEK2	-0.0808676	1.13529	0.0330297
26	HTR6	-0.0785686	0.0509584	0.949042	0.69941	0.999173	NA	NA	-0.173167	0.011154		HTR6	-0.0785686	1.29278	0.0227148
27	MAPK1	-0.0764791	0.0213703	0.97863	0.69941	0.999173	NA	NA	-0.153949	0.00119741		MAPK1	-0.0764791	1.67019	0.00938163
28	TUBB4A	-0.075094	0.0913727	0.908627	0.69941	0.999173	0.733526	0.997746	-0.178029	0.0423947		TUBB4A	-0.075094	1.03918	0.0416142
29	GABRG3	-0.0736615	0.0157699	0.98423	0.69941	0.999173	NA	NA	-0.138182	-0.00556468		GABRG3	-0.0736615	1.80217	0.00690334
30	RARG	-0.0735188	0.0432472	0.956753	0.69941	0.999173	0.71949	0.997746	-0.158992	0.0118064		RARG	-0.0735188	1.36404	0.0192003
31	FYN	-0.0733772	0.0919676	0.908032	0.69941	0.999173	0.733526	0.997746	-0.177309	0.0352593		FYN	-0.0733772	1.03637	0.0418987
32	PDE3A	-0.0712333	0.08944	0.91056	0.69941	0.999173	0.733526	0.997746	-0.177023	0.0411876		PDE3A	-0.0712333	1.04847	0.0406914
33	PDE4A	-0.0711987	0.0419794	0.958021	0.69941	0.999173	0.71949	0.997746	-0.151716	0.0128165		PDE4A	-0.0711987	1.37696	0.0186251
34	CHRNB2	-0.0708934	0.0419149	0.958085	0.69941	0.999173	NA	NA	-0.151917	0.0137943		CHRNB2	-0.0708934	1.37763	0.0185959
35	controlGene_3	-0.0705838	0.089635	0.910365	0.69941	0.999173	NA	NA	-0.171619	0.0333082		controlGene_3	-0.0705838	1.04752	0.0407844
36	YES1	-0.0702348	0.0925143	0.907486	0.69941	0.999173	0.733526	0.997746	-0.176572	0.0297191		YES1	-0.0702348	1.03379	0.0421602
37	F2	-0.0689079	0.0346632	0.965337	0.69941	0.999173	NA	NA	-0.143592	0.00297747		F2	-0.0689079	1.46013	0.0153212
38	NDUFC1	-0.0684566	0.146313	0.853687	0.796963	0.999173	0.890789	0.997746	-0.196008	0.0554109		NDUFC1	-0.0684566	0.834717	0.0687014
39	controlGene_21	-0.0683306	0.0255512	0.974449	0.69941	0.999173	NA	NA	-0.138883	-0.00342925		controlGene_21	-0.0683306	1.59259	0.011241
40	HRH1	-0.06817	0.0653645	0.934635	0.69941	0.999173	NA	NA	-0.155898	0.0271738		HRH1	-0.06817	1.18466	0.0293577
41	PDE6G	-0.0674671	0.130737	0.869263	0.781574	0.999173	0.825055	0.997746	-0.18209	0.0488827		PDE6G	-0.0674671	0.883603	0.0608486
42	KCNA7	-0.0672932	0.0572166	0.942783	0.69941	0.999173	0.733526	0.997746	-0.151987	0.0234171		KCNA7	-0.0672932	1.24248	0.0255881
43	controlGene_18	-0.0664456	0.0347879	0.965212	0.69941	0.999173	NA	NA	-0.137486	0.00508465		controlGene_18	-0.0664456	1.45857	0.0153772
44	TRPV4	-0.0661069	0.0521369	0.947863	0.69941	0.999173	0.71949	0.997746	-0.151909	0.013296		TRPV4	-0.0661069	1.28285	0.0232544
45	HTR1B	-0.0646449	0.0492365	0.950764	0.69941	0.999173	NA	NA	-0.148662	0.0117321		HTR1B	-0.0646449	1.30771	0.0219275
46	GSR	-0.0644288	0.0516504	0.94835	0.69941	0.999173	NA	NA	-0.137161	0.0176095		GSR	-0.0644288	1.28693	0.0230315
47	controlGene_49	-0.0642251	0.014678	0.985322	0.69941	0.999173	NA	NA	-0.12377	-0.0104221		controlGene_49	-0.0642251	1.83333	0.00642183
48	KCND2	-0.0639815	0.0431348	0.956865	0.69941	0.999173	NA	NA	-0.141867	0.00550359		KCND2	-0.0639815	1.36517	0.0191492
49	controlGene_28	-0.0638424	0.0501246	0.949875	0.69941	0.999173	NA	NA	-0.137324	0.0155015		controlGene_28	-0.0638424	1.29995	0.0223333
50	CHRND	-0.0636859	0.0505614	0.949439	0.69941	0.999173	0.71949	0.997746	-0.141062	0.0185735		CHRND	-0.0636859	1.29618	0.0225331
51	TACR3	-0.0635725	0.0223882	0.977612	0.69941	0.999173	NA	NA	-0.12439	0.00114529		TACR3	-0.0635725	1.64998	0.00983358
52	BLK	-0.0635162	0.0625173	0.937483	0.69941	0.999173	NA	NA	-0.143346	0.0242265		BLK	-0.0635162	1.204	0.0280367
53	SLC5A2	-0.0631437	0.0985906	0.901409	0.69941	0.999173	0.733526	0.997746	-0.163002	0.028759		SLC5A2	-0.0631437	1.00616	0.0450779
54	MGAM	-0.0617077	0.0510549	0.948945	0.69941	0.999173	NA	NA	-0.134491	0.0164389		MGAM	-0.0617077	1.29196	0.0227589
55	PRKCQ	-0.0614897	0.0875602	0.91244	0.69941	0.999173	0.733526	0.997746	-0.14984	0.0285541		PRKCQ	-0.0614897	1.05769	0.0397958
56	GGCX	-0.0614455	0.0491311	0.950869	0.69941	0.999173	NA	NA	-0.136941	0.0142628		GGCX	-0.0614455	1.30864	0.0218794
57	DRD2	-0.0610434	0.0299469	0.970053	0.69941	0.999173	NA	NA	-0.125817	0.00454392		DRD2	-0.0610434	1.52365	0.0132045
58	CA14	-0.0586024	0.0475101	0.95249	0.69941	0.999173	NA	NA	-0.127452	0.00983155		CA14	-0.0586024	1.32321	0.0211396
59	DRD3	-0.0583859	0.0676658	0.932334	0.69941	0.999173	NA	NA	-0.127363	0.0198035		DRD3	-0.0583859	1.16963	0.0304284
60	CACNA1S	-0.0579897	0.088804	0.911196	0.69941	0.999173	NA	NA	-0.146437	0.0246991		CACNA1S	-0.0579897	1.05157	0.0403882
61	SCNN1B	-0.0578675	0.0376252	0.962375	0.69941	0.999173	NA	NA	-0.123735	0.00951057		SCNN1B	-0.0578675	1.42452	0.0166558
62	MDM2	-0.057244	0.114964	0.885036	0.7315	0.999173	0.767666	0.997746	-0.149053	0.0409773		MDM2	-0.057244	0.939436	0.0530393
63	BTK	-0.0564913	0.034647	0.965353	0.69941	0.999173	NA	NA	-0.116968	0.00691741		BTK	-0.0564913	1.46033	0.0153138
64	HDAC4	-0.0564561	0.0771523	0.922848	0.69941	0.999173	NA	NA	-0.134711	0.0198367		HDAC4	-0.0564561	1.11265	0.03487
65	ADH1B	-0.0560311	0.106305	0.893695	0.70709	0.999173	0.739642	0.997746	-0.140808	0.0333853		ADH1B	-0.0560311	0.973446	0.0488107
66	PDE4B	-0.0557585	0.0278314	0.972169	0.69941	0.999173	NA	NA	-0.111546	0.00314209		PDE4B	-0.0557585	1.55547	0.0122584
67	KCND1	-0.0555093	0.0432655	0.956735	0.69941	0.999173	NA	NA	-0.117723	0.0102412		KCND1	-0.0555093	1.36386	0.0192085
68	PTGER3	-0.0553957	0.0576664	0.942334	0.69941	0.999173	NA	NA	-0.121143	0.0170774		PTGER3	-0.0553957	1.23908	0.0257953
69	FDPS	-0.0551641	0.0686861	0.931314	0.69941	0.999173	NA	NA	-0.133337	0.0176271		FDPS	-0.0551641	1.16313	0.0309039
70	PTGS1	-0.0551123	0.0644446	0.935555	0.69941	0.999173	NA	NA	-0.132775	0.0146533		PTGS1	-0.0551123	1.19081	0.0289305
71	PDGFRA	-0.0546241	0.0977035	0.902296	0.69941	0.999173	0.733526	0.997746	-0.134181	0.0312712		PDGFRA	-0.0546241	1.01009	0.0446507
72	ALK	-0.0539868	0.141782	0.858218	0.790241	0.999173	NA	NA	-0.156876	0.0418237		ALK	-0.0539868	0.848379	0.0664023
73	NDUFS6	-0.0532666	0.102286	0.897714	0.705509	0.999173	NA	NA	-0.13855	0.0256755		NDUFS6	-0.0532666	0.990186	0.0468618
74	EDNRB	-0.0523796	0.0533676	0.946632	0.69941	0.999173	NA	NA	-0.114204	0.0111019		EDNRB	-0.0523796	1.27272	0.0238186
75	HTR3D	-0.0523198	0.0698642	0.930136	0.69941	0.999173	NA	NA	-0.122646	0.0167691		HTR3D	-0.0523198	1.15575	0.0314537
76	TYK2	-0.0522902	0.0915149	0.908485	0.69941	0.999173	0.733526	0.997746	-0.131943	0.025305		TYK2	-0.0522902	1.03851	0.0416822
77	ITGB3	-0.0520475	0.0777772	0.922223	0.69941	0.999173	NA	NA	-0.120674	0.024624		ITGB3	-0.0520475	1.10915	0.0351641
78	controlGene_37	-0.052039	0.053803	0.946197	0.69941	0.999173	NA	NA	-0.117807	0.0131376		controlGene_37	-0.052039	1.26919	0.0240184
79	PDE10A	-0.0516431	0.0774056	0.922594	0.69941	0.999173	NA	NA	-0.122822	0.0214063		PDE10A	-0.0516431	1.11123	0.0349892
80	PTGER1	-0.0516067	0.0826636	0.917336	0.69941	0.999173	NA	NA	-0.123546	0.0227485		PTGER1	-0.0516067	1.08269	0.0374714
81	SRD5A2	-0.0514706	0.0501423	0.949858	0.69941	0.999173	NA	NA	-0.113234	0.00972491		SRD5A2	-0.0514706	1.2998	0.0223414
82	CCR2	-0.0514224	0.0992209	0.900779	0.69941	0.999173	0.733526	0.997746	-0.129681	0.024996		CCR2	-0.0514224	1.0034	0.0453817
83	AXL	-0.0510961	0.0832997	0.9167	0.69941	0.999173	NA	NA	-0.128194	0.0213722		AXL	-0.0510961	1.07936	0.0377726
84	ADORA2B	-0.0507139	0.107194	0.892806	0.70709	0.999173	0.739642	0.997746	-0.130637	0.0362011		ADORA2B	-0.0507139	0.969828	0.0492431
85	SLC12A1	-0.0506156	0.0786585	0.921342	0.69941	0.999173	NA	NA	-0.123266	0.0195683		SLC12A1	-0.0506156	1.10425	0.0355794
86	controlGene_56	-0.0495581	0.0768343	0.923166	0.69941	0.999173	NA	NA	-0.123901	0.0166571		controlGene_56	-0.0495581	1.11444	0.0347203
87	SLC6A3	-0.0487086	0.0666904	0.93331	0.69941	0.999173	NA	NA	-0.109404	0.0196985		SLC6A3	-0.0487086	1.17594	0.0299743
88	EPHA1	-0.048412	0.0917321	0.908268	0.69941	0.999173	NA	NA	-0.119738	0.0225346		EPHA1	-0.048412	1.03748	0.041786
89	NDUFB5	-0.0480265	0.111257	0.888743	0.72231	0.999173	NA	NA	-0.125989	0.0279701		NDUFB5	-0.0480265	0.953672	0.0512239
90	HSD3B2	-0.0477584	0.031315	0.968685	0.69941	0.999173	NA	NA	-0.0968772	0.00554622		HSD3B2	-0.0477584	1.50425	0.0138174
91	ABL1	-0.0476941	0.182485	0.817515	0.813912	0.999173	0.91771	0.989623	-0.149564	0.0576991		ABL1	-0.0476941	0.738772	0.0875044
92	EPHA7	-0.0475995	0.0865183	0.913482	0.69941	0.999173	NA	NA	-0.114118	0.0215605		EPHA7	-0.0475995	1.06289	0.0393001
93	FKBP1A	-0.0474589	0.160451	0.839549	0.813912	0.999173	NA	NA	-0.141208	0.0464682		FKBP1A	-0.0474589	0.794657	0.0759541
94	P2RX3	-0.0472279	0.0664499	0.93355	0.69941	0.999173	NA	NA	-0.10923	0.0174978		P2RX3	-0.0472279	1.17751	0.0298624
95	TUBB4B	-0.0472019	0.112031	0.887969	0.72231	0.999173	NA	NA	-0.12642	0.0284401		TUBB4B	-0.0472019	0.95066	0.0516024
96	PRKDC	-0.0470407	0.170363	0.829637	0.813912	0.999173	0.91771	0.992687	-0.151855	0.0425069		PRKDC	-0.0470407	0.768624	0.0811119
97	TRPA1	-0.0470124	0.0496187	0.950381	0.69941	0.999173	NA	NA	-0.0999568	0.00781068		TRPA1	-0.0470124	1.30435	0.0221021
98	ABCC8	-0.0468521	0.0841139	0.915886	0.69941	0.999173	NA	NA	-0.109815	0.0218483		ABCC8	-0.0468521	1.07513	0.0381585
99	controlGene_29	-0.0461989	0.0514358	0.948564	0.69941	0.999173	NA	NA	-0.102653	0.00957967		controlGene_29	-0.0461989	1.28873	0.0229333
100	ARAF	-0.0459966	0.0967765	0.903223	0.69941	0.999173	NA	NA	-0.109433	0.021608		ARAF	-0.0459966	1.01423	0.0442048
101	HDAC5	-0.0458861	0.13153	0.86847	0.781574	0.999173	0.825055	0.997746	-0.1289	0.0364663		HDAC5	-0.0458861	0.880974	0.0612454
102	HTR7	-0.0458414	0.0952311	0.904769	0.69941	0.999173	NA	NA	-0.117204	0.0221467		HTR7	-0.0458414	1.02122	0.0434623
103	KCNJ11	-0.0458173	0.0949656	0.905034	0.69941	0.999173	NA	NA	-0.117749	0.0224539		KCNJ11	-0.0458173	1.02243	0.0433349
104	controlGene_62	-0.0455696	0.0676959	0.932304	0.69941	0.999173	NA	NA	-0.105344	0.0143659		controlGene_62	-0.0455696	1.16944	0.0304424
105	KCNH3	-0.0455226	0.112516	0.887484	0.72231	0.999173	NA	NA	-0.118444	0.0275933		KCNH3	-0.0455226	0.948787	0.0518392
106	CPS1	-0.0454878	0.0771168	0.922883	0.69941	0.999173	NA	NA	-0.107636	0.0157128		CPS1	-0.0454878	1.11285	0.0348533
107	DPEP1	-0.0450304	0.0978314	0.902169	0.69941	0.999173	NA	NA	-0.11553	0.0233039		DPEP1	-0.0450304	1.00952	0.0447123
108	CDK2	-0.0448865	0.203126	0.796874	0.827524	0.999173	0.91771	0.976053	-0.147436	0.0697624		CDK2	-0.0448865	0.692235	0.0986101
109	controlGene_50	-0.0447719	0.0203874	0.979613	0.69941	0.999173	NA	NA	-0.0865486	-0.00257105		controlGene_50	-0.0447719	1.69064	0.00894565
110	controlGene_9	-0.0441368	0.0830014	0.916999	0.69941	0.999173	NA	NA	-0.110527	0.0162265		controlGene_9	-0.0441368	1.08091	0.0376313
111	KCNA6	-0.0439297	0.173498	0.826502	0.813912	0.999173	0.91771	0.992687	-0.130904	0.0554323		KCNA6	-0.0439297	0.760707	0.0827559
112	CYP3A7	-0.0438964	0.122294	0.877706	0.764523	0.999173	NA	NA	-0.117426	0.035005		CYP3A7	-0.0438964	0.912596	0.0566508
113	MYC	-0.0437556	0.193573	0.806427	0.813912	0.999173	0.91771	0.981944	-0.146891	0.0542009		MYC	-0.0437556	0.713155	0.0934349
114	ADORA1	-0.0433871	0.0896779	0.910322	0.69941	0.999173	NA	NA	-0.106846	0.0189856		ADORA1	-0.0433871	1.04731	0.0408049
115	S1PR1	-0.0432364	0.138757	0.861243	0.785562	0.999173	NA	NA	-0.127383	0.036617		S1PR1	-0.0432364	0.857745	0.0648743
116	controlGene_20	-0.0430299	0.147657	0.852343	0.798235	0.999173	NA	NA	-0.120185	0.0436143		controlGene_20	-0.0430299	0.830746	0.0693855
117	CDK13	-0.0429062	0.10303	0.89697	0.705509	0.999173	NA	NA	-0.109907	0.0206306		CDK13	-0.0429062	0.987037	0.047222
118	POLA1	-0.0427131	0.259323	0.740677	0.832558	0.999173	0.91771	0.958251	-0.171021	0.0938682		POLA1	-0.0427131	0.586159	0.130371
119	controlGene_6	-0.0425716	0.144287	0.855713	0.795747	0.999173	NA	NA	-0.121764	0.0362678		controlGene_6	-0.0425716	0.840774	0.0676717
120	PRKCH	-0.0423035	0.105832	0.894168	0.70709	0.999173	NA	NA	-0.106426	0.0233667		PRKCH	-0.0423035	0.975383	0.0485809
121	controlGene_63	-0.0422005	0.164744	0.835256	0.813912	0.999173	NA	NA	-0.127055	0.0406842		controlGene_63	-0.0422005	0.783189	0.0781806
122	PTGFR	-0.0415423	0.0856399	0.91436	0.69941	0.999173	NA	NA	-0.101112	0.0190898		PTGFR	-0.0415423	1.06732	0.0388827
123	PPARD	-0.0411071	0.148806	0.851194	0.798447	0.999173	NA	NA	-0.116166	0.0379838		PPARD	-0.0411071	0.827378	0.0699717
124	MAP3K10	-0.0410384	0.135383	0.864617	0.782729	0.999173	NA	NA	-0.115303	0.0285008		MAP3K10	-0.0410384	0.868436	0.0631763
125	GSK3B	-0.0410161	0.0791488	0.920851	0.69941	0.999173	NA	NA	-0.0971081	0.0143431		GSK3B	-0.0410161	1.10156	0.0358105
126	CASR	-0.0406922	0.102439	0.897561	0.705509	0.999173	NA	NA	-0.100807	0.0244752		CASR	-0.0406922	0.989537	0.0469358
127	PDE8A	-0.0404042	0.15872	0.84128	0.813912	0.999173	NA	NA	-0.116898	0.0368337		PDE8A	-0.0404042	0.799368	0.0750594
128	POLD1	-0.0401246	0.277426	0.722574	0.832558	0.999173	0.91771	0.958251	-0.172789	0.0966456		POLD1	-0.0401246	0.556853	0.141118
129	PDE6H	-0.0396901	0.16886	0.83114	0.813912	0.999173	NA	NA	-0.119191	0.042298		PDE6H	-0.0396901	0.772473	0.080326
130	CHRM1	-0.03944	0.176289	0.823711	0.813912	0.999173	NA	NA	-0.12395	0.042528		CHRM1	-0.03944	0.753775	0.084225
131	CACNA2D1	-0.0392644	0.144983	0.855017	0.795747	0.999173	NA	NA	-0.116873	0.0322857		CACNA2D1	-0.0392644	0.838682	0.0680253
132	ADRA1B	-0.0391854	0.141329	0.858671	0.790241	0.999173	NA	NA	-0.110774	0.0338465		ADRA1B	-0.0391854	0.849767	0.0661734
133	RARB	-0.0391454	0.137168	0.862832	0.782729	0.999173	NA	NA	-0.109797	0.0325986		RARB	-0.0391454	0.862747	0.0640738
134	F10	-0.0387437	0.177675	0.822325	0.813912	0.999173	NA	NA	-0.118267	0.0456491		F10	-0.0387437	0.750375	0.0849563
135	IDH1	-0.038712	0.0845374	0.915463	0.69941	0.999173	NA	NA	-0.0923095	0.017253		IDH1	-0.038712	1.07295	0.0383594
136	NDUFB1	-0.0386113	0.0982721	0.901728	0.69941	0.999173	NA	NA	-0.0967204	0.0202222		NDUFB1	-0.0386113	1.00757	0.0449245
137	KCNMA1	-0.0384152	0.13632	0.86368	0.782729	0.999173	NA	NA	-0.103403	0.0340748		KCNMA1	-0.0384152	0.86544	0.0636473
138	KCNC1	-0.0380685	0.221605	0.778395	0.832558	0.999173	0.91771	0.975249	-0.140157	0.0558215		KCNC1	-0.0380685	0.654421	0.1088
139	IKBKB	-0.0378992	0.17435	0.82565	0.813912	0.999173	NA	NA	-0.123113	0.0387427		IKBKB	-0.0378992	0.758578	0.0832039
140	AURKB	-0.0378294	0.267536	0.732464	0.832558	0.999173	0.91771	0.958251	-0.157087	0.0860497		AURKB	-0.0378294	0.572618	0.135213
141	KCNH4	-0.0378041	0.20486	0.79514	0.827524	0.999173	0.91771	0.976053	-0.129185	0.0545126		KCNH4	-0.0378041	0.688543	0.0995564
142	TRPV1	-0.0377855	0.233547	0.766453	0.832558	0.999173	0.91771	0.973961	-0.135761	0.072486		TRPV1	-0.0377855	0.631626	0.115515
143	MME	-0.0376392	0.0671748	0.932825	0.69941	0.999173	NA	NA	-0.0844188	0.0120587		MME	-0.0376392	1.17279	0.0301997
144	EGFR	-0.0375499	0.227037	0.772963	0.832558	0.999173	0.91771	0.975249	-0.134003	0.0629007		EGFR	-0.0375499	0.643904	0.111841
145	SLC6A4	-0.0371441	0.124408	0.875592	0.764523	0.999173	NA	NA	-0.101573	0.0261836		SLC6A4	-0.0371441	0.905152	0.0576981
146	IMPDH1	-0.0371095	0.181858	0.818142	0.813912	0.999173	NA	NA	-0.119271	0.042339		IMPDH1	-0.0371095	0.740267	0.0871714
147	controlGene_27	-0.0370899	0.200821	0.799179	0.827524	0.999173	NA	NA	-0.12286	0.0492452		controlGene_27	-0.0370899	0.69719	0.0973562
148	controlGene_60	-0.03685	0.172497	0.827503	0.813912	0.999173	NA	NA	-0.112864	0.036355		controlGene_60	-0.03685	0.76322	0.0822302
149	HDAC6	-0.0365224	0.133365	0.866635	0.782729	0.999173	NA	NA	-0.102726	0.0276897		HDAC6	-0.0365224	0.874959	0.0621636
150	GABBR1	-0.0363392	0.158926	0.841074	0.813912	0.999173	NA	NA	-0.10801	0.0366436		GABBR1	-0.0363392	0.798806	0.0751656
151	controlGene_4	-0.0361825	0.170364	0.829636	0.813912	0.999173	NA	NA	-0.109714	0.0362219		controlGene_4	-0.0361825	0.768621	0.0811126
152	CDK16	-0.0355236	0.258631	0.741369	0.832558	0.999173	NA	NA	-0.144329	0.0728812		CDK16	-0.0355236	0.58732	0.129965
153	controlGene_35	-0.03538	0.092551	0.907449	0.69941	0.999173	NA	NA	-0.0908473	0.0185769		controlGene_35	-0.03538	1.03362	0.0421778
154	BDKRB1	-0.0351278	0.21389	0.78611	0.832558	0.999173	NA	NA	-0.12296	0.0506495		BDKRB1	-0.0351278	0.66981	0.104516
155	EPHA4	-0.0345725	0.128505	0.871495	0.781574	0.999173	NA	NA	-0.0961857	0.0234883		EPHA4	-0.0345725	0.89108	0.0597352
156	TUBB2A	-0.0345015	0.218463	0.781537	0.832558	0.999173	NA	NA	-0.119902	0.056993		TUBB2A	-0.0345015	0.660623	0.10705
157	controlGene_46	-0.0344312	0.134258	0.865742	0.782729	0.999173	NA	NA	-0.0958118	0.0278578		controlGene_46	-0.0344312	0.872058	0.0626117
158	controlGene_39	-0.034406	0.129563	0.870437	0.781574	0.999173	NA	NA	-0.0962562	0.0249961		controlGene_39	-0.034406	0.887519	0.0602627
159	HDAC7	-0.03438	0.216187	0.783813	0.832558	0.999173	NA	NA	-0.125062	0.0511253		HDAC7	-0.03438	0.665171	0.105787
160	MYCN	-0.0340951	0.217746	0.782254	0.832558	0.999173	0.91771	0.975249	-0.122043	0.0518818		MYCN	-0.0340951	0.662049	0.106652
161	PDE4C	-0.0337848	0.280361	0.719639	0.832558	0.999173	0.91771	0.958251	-0.156326	0.0765848		PDE4C	-0.0337848	0.552283	0.142885
162	CHRFAM7A	-0.0337404	0.185937	0.814063	0.813912	0.999173	NA	NA	-0.108883	0.0414069		CHRFAM7A	-0.0337404	0.730634	0.0893421
163	HDAC11	-0.0334056	0.241842	0.758158	0.832558	0.999173	NA	NA	-0.127002	0.0639806		HDAC11	-0.0334056	0.616469	0.12024
164	MMP7	-0.0333119	0.213205	0.786795	0.832558	0.999173	0.91771	0.975249	-0.120597	0.0428456		MMP7	-0.0333119	0.671202	0.104138
165	SCN1A	-0.0332733	0.188375	0.811625	0.813912	0.999173	NA	NA	-0.104422	0.0444143		SCN1A	-0.0332733	0.724976	0.0906448
166	BCL2L1	-0.0332463	0.284421	0.715579	0.832558	0.999173	0.91771	0.958251	-0.142306	0.081753		BCL2L1	-0.0332463	0.546038	0.145343
167	KCNH6	-0.0328987	0.160476	0.839524	0.813912	0.999173	NA	NA	-0.0954262	0.0302806		KCNH6	-0.0328987	0.79459	0.0759668
168	P2RX7	-0.0328926	0.181953	0.818047	0.813912	0.999173	NA	NA	-0.101586	0.042665		P2RX7	-0.0328926	0.740041	0.0872216
169	MAP3K1	-0.0328079	0.202724	0.797276	0.827524	0.999173	NA	NA	-0.11044	0.0467795		MAP3K1	-0.0328079	0.693095	0.0983913
170	SLC22A12	-0.0324326	0.284578	0.715422	0.832558	0.999173	0.91771	0.958251	-0.14199	0.0723595		SLC22A12	-0.0324326	0.545798	0.145438
171	PDE7B	-0.0323087	0.198083	0.801917	0.82365	0.999173	NA	NA	-0.10941	0.0392581		PDE7B	-0.0323087	0.703153	0.0958705
172	KEAP1	-0.0322183	0.277461	0.722539	0.832558	0.999173	0.91771	0.958251	-0.138294	0.0754795		KEAP1	-0.0322183	0.556798	0.141139
173	CACNA1H	-0.0321699	0.188103	0.811897	0.813912	0.999173	NA	NA	-0.104881	0.0402267		CACNA1H	-0.0321699	0.725604	0.090499
174	ADH1A	-0.0319097	0.189539	0.810461	0.813912	0.999173	NA	NA	-0.102375	0.0404726		ADH1A	-0.0319097	0.722302	0.0912678
175	NDUFA5	-0.0318772	0.238813	0.761187	0.832558	0.999173	NA	NA	-0.120577	0.0577049		NDUFA5	-0.0318772	0.621943	0.118508
176	KCNQ5	-0.03169	0.265823	0.734177	0.832558	0.999173	NA	NA	-0.127499	0.0697256		KCNQ5	-0.03169	0.575407	0.134199
177	controlGene_41	-0.0316591	0.232533	0.767467	0.832558	0.999173	NA	NA	-0.118461	0.0571919		controlGene_41	-0.0316591	0.633516	0.11494
178	OPRM1	-0.0314865	0.124132	0.875868	0.764523	0.999173	NA	NA	-0.0882918	0.0203771		OPRM1	-0.0314865	0.906118	0.0575611
179	ADRA1D	-0.0314621	0.288795	0.711205	0.832558	0.999173	0.91771	0.958251	-0.143425	0.0763907		ADRA1D	-0.0314621	0.539411	0.148005
180	controlGene_51	-0.0314252	0.1855	0.8145	0.813912	0.999173	NA	NA	-0.0961619	0.0361223		controlGene_51	-0.0314252	0.731655	0.0891091
181	NR1H4	-0.0313655	0.210769	0.789231	0.832558	0.999173	NA	NA	-0.101593	0.0495483		NR1H4	-0.0313655	0.676194	0.102796
182	KCNB2	-0.0309245	0.104881	0.895119	0.70709	0.999173	NA	NA	-0.0788655	0.0184675		KCNB2	-0.0309245	0.979303	0.0481192
183	CDK15	-0.0306919	0.164589	0.835411	0.813912	0.999173	NA	NA	-0.0934641	0.0300175		CDK15	-0.0306919	0.7836	0.0780996
184	HCRTR1	-0.0304519	0.259933	0.740067	0.832558	0.999173	0.91771	0.958251	-0.122352	0.0586583		HCRTR1	-0.0304519	0.585138	0.130729
185	PARP3	-0.0303088	0.221832	0.778168	0.832558	0.999173	NA	NA	-0.10296	0.0471889		PARP3	-0.0303088	0.653976	0.108927
186	controlGene_7	-0.0301656	0.185629	0.814371	0.813912	0.999173	NA	NA	-0.0956737	0.0401548		controlGene_7	-0.0301656	0.731353	0.0891779
187	MC4R	-0.0301539	0.188214	0.811786	0.813912	0.999173	NA	NA	-0.094336	0.0374431		MC4R	-0.0301539	0.725349	0.0905583
188	PTK6	-0.0300144	0.247344	0.752656	0.832558	0.999173	0.91771	0.9677	-0.124415	0.0487911		PTK6	-0.0300144	0.606698	0.123404
189	PDE3B	-0.0299073	0.163419	0.836581	0.813912	0.999173	NA	NA	-0.0869558	0.0316367		PDE3B	-0.0299073	0.786697	0.077492
190	GABRG1	-0.0292953	0.19818	0.80182	0.82365	0.999173	NA	NA	-0.104841	0.0350913		GABRG1	-0.0292953	0.70294	0.0959231
191	FGR	-0.0292837	0.159275	0.840725	0.813912	0.999173	NA	NA	-0.0917929	0.0298354		FGR	-0.0292837	0.797852	0.0753462
192	controlGene_61	-0.0291455	0.225374	0.774626	0.832558	0.999173	NA	NA	-0.105146	0.0461155		controlGene_61	-0.0291455	0.647096	0.110908
193	EPHA2	-0.0291429	0.179895	0.820105	0.813912	0.999173	NA	NA	-0.0935866	0.0332358		EPHA2	-0.0291429	0.744981	0.0861305
194	CALCRL	-0.029078	0.233065	0.766935	0.832558	0.999173	0.91771	0.973961	-0.108223	0.0468416		CALCRL	-0.029078	0.632524	0.115241
195	PRKCI	-0.0290182	0.120856	0.879144	0.762241	0.999173	NA	NA	-0.0754112	0.0213837		PRKCI	-0.0290182	0.917732	0.05594
196	PIK3CB	-0.0289198	0.214538	0.785462	0.832558	0.999173	NA	NA	-0.0986633	0.0420037		PIK3CB	-0.0289198	0.668496	0.104875
197	KCNQ2	-0.0288227	0.240044	0.759956	0.832558	0.999173	NA	NA	-0.108042	0.0505563		KCNQ2	-0.0288227	0.61971	0.119211
198	ROCK1	-0.028345	0.173241	0.826759	0.813912	0.999173	NA	NA	-0.0914022	0.0293409		ROCK1	-0.028345	0.761348	0.0826213
199	MMP8	-0.0281867	0.191018	0.808982	0.813912	0.999173	NA	NA	-0.0881765	0.0382119		MMP8	-0.0281867	0.718927	0.092061
200	controlGene_24	-0.0281531	0.290631	0.709369	0.832558	0.999173	NA	NA	-0.136093	0.0640048		controlGene_24	-0.0281531	0.536658	0.149128
201	controlGene_14	-0.0279365	0.221355	0.778645	0.832558	0.999173	NA	NA	-0.096567	0.0441502		controlGene_14	-0.0279365	0.65491	0.108661
202	CCKBR	-0.0278926	0.277504	0.722496	0.832558	0.999173	0.91771	0.958251	-0.117729	0.070035		CCKBR	-0.0278926	0.556731	0.141164
203	SCN11A	-0.0275909	0.222379	0.777621	0.832558	0.999173	NA	NA	-0.0955423	0.0426566		SCN11A	-0.0275909	0.652906	0.109232
204	COMT	-0.0269618	0.314537	0.685463	0.832558	0.999173	0.91771	0.958251	-0.140367	0.0876073		COMT	-0.0269618	0.502328	0.164016
205	TUBB1	-0.0268606	0.208468	0.791532	0.832558	0.999173	NA	NA	-0.100097	0.0336391		TUBB1	-0.0268606	0.680961	0.101531
206	TACR2	-0.0268441	0.304756	0.695244	0.832558	0.999173	0.91771	0.958251	-0.129678	0.0814537		TACR2	-0.0268441	0.516048	0.157863
207	KCNK3	-0.0267044	0.304102	0.695898	0.832558	0.999173	0.91771	0.958251	-0.123282	0.0779567		KCNK3	-0.0267044	0.516981	0.157454
208	ALDH5A1	-0.0263513	0.253768	0.746232	0.832558	0.999173	NA	NA	-0.100403	0.0608867		ALDH5A1	-0.0263513	0.595564	0.127126
209	HDAC10	-0.0263463	0.286977	0.713023	0.832558	0.999173	0.91771	0.958251	-0.115119	0.064695		HDAC10	-0.0263463	0.542153	0.146896
210	KCNK18	-0.0261428	0.321532	0.678468	0.832558	0.999173	0.91771	0.958251	-0.139413	0.0914889		KCNK18	-0.0261428	0.492775	0.168471
211	PRKCB	-0.0260678	0.26863	0.73137	0.832558	0.999173	NA	NA	-0.100872	0.0642219		PRKCB	-0.0260678	0.570846	0.135863
212	NR3C2	-0.0259447	0.168096	0.831904	0.813912	0.999173	NA	NA	-0.0774002	0.0285358		NR3C2	-0.0259447	0.774442	0.0799269
213	controlGene_47	-0.0258641	0.19171	0.80829	0.813912	0.999173	NA	NA	-0.0874946	0.0302736		controlGene_47	-0.0258641	0.717356	0.0924325
214	TRPM8	-0.0256934	0.240683	0.759317	0.832558	0.999173	NA	NA	-0.096735	0.0460668		TRPM8	-0.0256934	0.618554	0.119577
215	GPD2	-0.0255064	0.191236	0.808764	0.813912	0.999173	NA	NA	-0.0897183	0.0321819		GPD2	-0.0255064	0.718431	0.0921781
216	controlGene_26	-0.0253841	0.240148	0.759852	0.832558	0.999173	NA	NA	-0.0988908	0.0412182		controlGene_26	-0.0253841	0.619522	0.119271
217	ND2	-0.0253409	0.16973	0.83027	0.813912	0.999173	NA	NA	-0.0762473	0.0279328		ND2	-0.0253409	0.77024	0.0807809
218	SRD5A3	-0.0249212	0.284051	0.715949	0.832558	0.999173	0.91771	0.958251	-0.113618	0.058851		SRD5A3	-0.0249212	0.546603	0.145118
219	DIO1	-0.0246986	0.162694	0.837306	0.813912	0.999173	NA	NA	-0.0721204	0.0254188		DIO1	-0.0246986	0.788627	0.077116
220	controlGene_57	-0.0245897	0.263889	0.736111	0.832558	0.999173	NA	NA	-0.104144	0.0479999		controlGene_57	-0.0245897	0.578578	0.133057
221	CYP19A1	-0.0245738	0.247035	0.752965	0.832558	0.999173	NA	NA	-0.0918758	0.0457842		CYP19A1	-0.0245738	0.607241	0.123225
222	MAPK10	-0.0244631	0.204867	0.795133	0.827524	0.999173	NA	NA	-0.0831259	0.0329403		MAPK10	-0.0244631	0.688528	0.0995601
223	FRK	-0.0244428	0.270603	0.729397	0.832558	0.999173	NA	NA	-0.105034	0.05175		FRK	-0.0244428	0.567668	0.137036
224	controlGene_22	-0.0244137	0.310955	0.689045	0.832558	0.999173	NA	NA	-0.117852	0.0720095		controlGene_22	-0.0244137	0.507302	0.161753
225	HCK	-0.0243985	0.262536	0.737464	0.832558	0.999173	NA	NA	-0.104944	0.0486426		HCK	-0.0243985	0.580811	0.132259
226	PPARG	-0.0242885	0.180277	0.819723	0.813912	0.999173	NA	NA	-0.0794386	0.0260525		PPARG	-0.0242885	0.74406	0.0863328
227	DNMT3A	-0.0242031	0.315499	0.684501	0.832558	0.999173	0.91771	0.958251	-0.126484	0.0755771		DNMT3A	-0.0242031	0.501002	0.164626
228	controlGene_10	-0.0240873	0.287978	0.712022	0.832558	0.999173	NA	NA	-0.107226	0.0584839		controlGene_10	-0.0240873	0.54064	0.147507
229	PARP2	-0.0240623	0.281134	0.718866	0.832558	0.999173	NA	NA	-0.0990308	0.063816		PARP2	-0.0240623	0.551087	0.143352
230	CHRNG	-0.0240209	0.308076	0.691924	0.832558	0.999173	0.91771	0.958251	-0.118975	0.0764518		CHRNG	-0.0240209	0.511342	0.159942
231	SLC6A2	-0.0237383	0.262677	0.737323	0.832558	0.999173	0.91771	0.958251	-0.093825	0.05538		SLC6A2	-0.0237383	0.580578	0.132342
232	MAPK14	-0.0237279	0.294058	0.705942	0.832558	0.999173	NA	NA	-0.112672	0.0701768		MAPK14	-0.0237279	0.531566	0.151231
233	INSR	-0.0236998	0.257257	0.742743	0.832558	0.999173	NA	NA	-0.092956	0.0492643		INSR	-0.0236998	0.589633	0.129161
234	TLR9	-0.0236491	0.299468	0.700532	0.832558	0.999173	0.91771	0.958251	-0.111198	0.065483		TLR9	-0.0236491	0.523649	0.154572
235	controlGene_66	-0.0234076	0.241455	0.758545	0.832558	0.999173	NA	NA	-0.0885764	0.0386231		controlGene_66	-0.0234076	0.617164	0.120019
236	ERBB3	-0.0233748	0.241175	0.758825	0.832558	0.999173	NA	NA	-0.0871907	0.0474755		ERBB3	-0.0233748	0.617668	0.119858
237	ABCA1	-0.0229775	0.279441	0.720559	0.832558	0.999173	NA	NA	-0.0986432	0.0552704		ABCA1	-0.0229775	0.553709	0.142331
238	GRIN2A	-0.0229545	0.318431	0.681569	0.832558	0.999173	NA	NA	-0.120771	0.0708496		GRIN2A	-0.0229545	0.496984	0.16649
239	CCR1	-0.0228672	0.333998	0.666002	0.834936	0.999173	0.91771	0.958251	-0.123208	0.0822281		CCR1	-0.0228672	0.476257	0.176524
240	RAF1	-0.0222289	0.275399	0.724601	0.832558	0.999173	NA	NA	-0.094173	0.0548008		RAF1	-0.0222289	0.560038	0.139901
241	BRD3	-0.0221844	0.192988	0.807012	0.813912	0.999173	NA	NA	-0.0673303	0.0314195		BRD3	-0.0221844	0.71447	0.0931199
242	SYK	-0.0221744	0.305027	0.694973	0.832558	0.999173	NA	NA	-0.110716	0.0679386		SYK	-0.0221744	0.515662	0.158032
243	FAAH	-0.0219486	0.244209	0.755791	0.832558	0.999173	NA	NA	-0.086549	0.0429739		FAAH	-0.0219486	0.612238	0.121598
244	CHRNA3	-0.0219049	0.369491	0.630509	0.83639	0.999173	0.91771	0.958251	-0.153753	0.101707		CHRNA3	-0.0219049	0.432396	0.200309
245	controlGene_2	-0.0218487	0.324437	0.675563	0.832558	0.999173	NA	NA	-0.110719	0.0752857		controlGene_2	-0.0218487	0.488869	0.170334
246	HTR3E	-0.0217876	0.25236	0.74764	0.832558	0.999173	NA	NA	-0.0827636	0.0486072		HTR3E	-0.0217876	0.59798	0.126307
247	controlGene_59	-0.0217245	0.250757	0.749243	0.832558	0.999173	NA	NA	-0.0884696	0.0433554		controlGene_59	-0.0217245	0.600748	0.125377
248	SRPK1	-0.0214796	0.294691	0.705309	0.832558	0.999173	NA	NA	-0.0986293	0.0598431		SRPK1	-0.0214796	0.530634	0.15162
249	controlGene_17	-0.0212141	0.312739	0.687261	0.832558	0.999173	NA	NA	-0.109105	0.061892		controlGene_17	-0.0212141	0.504819	0.162878
250	NDUFA12	-0.021074	0.262908	0.737092	0.832558	0.999173	NA	NA	-0.0822778	0.0427697		NDUFA12	-0.021074	0.580197	0.132478
251	CSNK2A1	-0.0210732	0.319537	0.680463	0.832558	0.999173	NA	NA	-0.106545	0.0717689		CSNK2A1	-0.0210732	0.495478	0.167196
252	CACNA1F	-0.0208582	0.262722	0.737278	0.832558	0.999173	NA	NA	-0.0841553	0.0441864		CACNA1F	-0.0208582	0.580504	0.132369
253	GUCY1B1	-0.0206504	0.2789	0.7211	0.832558	0.999173	NA	NA	-0.0942648	0.0461069		GUCY1B1	-0.0206504	0.554552	0.142004
254	BDKRB2	-0.020576	0.279625	0.720375	0.832558	0.999173	NA	NA	-0.0874423	0.0484878		BDKRB2	-0.020576	0.553424	0.142441
255	OPRL1	-0.0203161	0.317417	0.682583	0.832558	0.999173	NA	NA	-0.105839	0.0592843		OPRL1	-0.0203161	0.49837	0.165844
256	controlGene_25	-0.0202799	0.248139	0.751861	0.832558	0.999173	NA	NA	-0.0774737	0.0401048		controlGene_25	-0.0202799	0.605306	0.123862
257	SRMS	-0.0202306	0.299185	0.700815	0.832558	0.999173	NA	NA	-0.0999291	0.05474		SRMS	-0.0202306	0.524061	0.154396
258	CNR1	-0.0197904	0.307332	0.692668	0.832558	0.999173	NA	NA	-0.0904743	0.0599059		CNR1	-0.0197904	0.512392	0.159475
259	ND4L	-0.0196964	0.362202	0.637798	0.83639	0.999173	0.91771	0.958251	-0.127626	0.0897013		ND4L	-0.0196964	0.441049	0.195317
260	FFAR1	-0.0194655	0.280373	0.719627	0.832558	0.999173	NA	NA	-0.0848178	0.0470614		FFAR1	-0.0194655	0.552263	0.142893
261	PDGFRB	-0.0194618	0.342361	0.657639	0.83639	0.999173	0.91771	0.958251	-0.113825	0.0716917		PDGFRB	-0.0194618	0.465516	0.182013
262	controlGene_30	-0.0194335	0.284487	0.715513	0.832558	0.999173	NA	NA	-0.0894612	0.0448662		controlGene_30	-0.0194335	0.545937	0.145383
263	TLR7	-0.0190992	0.244201	0.755799	0.832558	0.999173	NA	NA	-0.0736218	0.0366281		TLR7	-0.0190992	0.612253	0.121593
264	SRC	-0.0190958	0.362381	0.637619	0.83639	0.999173	0.91771	0.958251	-0.128929	0.0852319		SRC	-0.0190958	0.440834	0.195439
265	SCNN1G	-0.0186894	0.291298	0.708702	0.832558	0.999173	NA	NA	-0.0847134	0.0432622		SCNN1G	-0.0186894	0.535663	0.149536
266	PARP1	-0.0186462	0.293734	0.706266	0.832558	0.999173	NA	NA	-0.0863736	0.0488668		PARP1	-0.0186462	0.532046	0.151031
267	KCND3	-0.0184908	0.342227	0.657773	0.83639	0.999173	NA	NA	-0.108533	0.0691722		KCND3	-0.0184908	0.465686	0.181924
268	KCNG2	-0.0184897	0.349575	0.650425	0.83639	0.999173	0.91771	0.958251	-0.105276	0.0767379		KCNG2	-0.0184897	0.45646	0.186803
269	RXRG	-0.018468	0.339909	0.660091	0.83639	0.999173	NA	NA	-0.102119	0.0682727		RXRG	-0.018468	0.468638	0.180396
270	ADA	-0.0184106	0.31934	0.68066	0.832558	0.999173	NA	NA	-0.0993255	0.0583356		ADA	-0.0184106	0.495747	0.167069
271	HTR3C	-0.0180785	0.294023	0.705977	0.832558	0.999173	NA	NA	-0.0817976	0.0475155		HTR3C	-0.0180785	0.531618	0.15121
272	LCK	-0.0180421	0.27246	0.72754	0.832558	0.999173	NA	NA	-0.0750814	0.0391819		LCK	-0.0180421	0.564698	0.138143
273	MAOA	-0.0180239	0.272151	0.727849	0.832558	0.999173	NA	NA	-0.0763489	0.0427356		MAOA	-0.0180239	0.56519	0.137959
274	MCL1	-0.0178332	0.358672	0.641328	0.83639	0.999173	0.91771	0.958251	-0.124682	0.07426		MCL1	-0.0178332	0.445302	0.19292
275	ADH1C	-0.0177612	0.351387	0.648613	0.83639	0.999173	0.91771	0.958251	-0.1065	0.0748521		ADH1C	-0.0177612	0.454214	0.188015
276	CA3	-0.0176728	0.310547	0.689453	0.832558	0.999173	NA	NA	-0.0864794	0.0515754		CA3	-0.0176728	0.507872	0.161496
277	SLC29A1	-0.0176549	0.33152	0.66848	0.834936	0.999173	0.91771	0.958251	-0.0997221	0.0580744		SLC29A1	-0.0176549	0.47949	0.174912
278	AGTR1	-0.0176507	0.361328	0.638672	0.83639	0.999173	0.91771	0.958251	-0.12081	0.0774813		AGTR1	-0.0176507	0.442098	0.194722
279	PLG	-0.0173185	0.337897	0.662103	0.83639	0.999173	NA	NA	-0.102019	0.0628573		PLG	-0.0173185	0.471215	0.179075
280	SLC6A1	-0.0172213	0.308764	0.691236	0.832558	0.999173	NA	NA	-0.08566	0.0513034		SLC6A1	-0.0172213	0.510374	0.160373
281	ERBB4	-0.0171351	0.280349	0.719651	0.832558	0.999173	NA	NA	-0.0752499	0.0395158		ERBB4	-0.0171351	0.552301	0.142878
282	HTR2B	-0.017108	0.267451	0.732549	0.832558	0.999173	NA	NA	-0.0740093	0.0348434		HTR2B	-0.017108	0.572755	0.135163
283	HDAC8	-0.0170905	0.333436	0.666564	0.834936	0.999173	NA	NA	-0.0950671	0.0660309		HDAC8	-0.0170905	0.476987	0.176158
284	FLT3	-0.0170307	0.334439	0.665561	0.834936	0.999173	NA	NA	-0.0969452	0.0638952		FLT3	-0.0170307	0.475683	0.176812
285	ROCK2	-0.0168227	0.35926	0.64074	0.83639	0.999173	0.91771	0.958251	-0.109814	0.0700875		ROCK2	-0.0168227	0.444592	0.193318
286	controlGene_1	-0.0166873	0.326188	0.673812	0.832558	0.999173	NA	NA	-0.0879943	0.053516		controlGene_1	-0.0166873	0.486533	0.171461
287	CA2	-0.0165552	0.292284	0.707716	0.832558	0.999173	NA	NA	-0.0750898	0.045604		CA2	-0.0165552	0.534194	0.150141
288	CACNA1G	-0.0165537	0.327834	0.672166	0.832558	0.999173	NA	NA	-0.0896598	0.0601812		CACNA1G	-0.0165537	0.484345	0.172524
289	ITK	-0.0165497	0.270893	0.729107	0.832558	0.999173	NA	NA	-0.0706969	0.0357523		ITK	-0.0165497	0.567203	0.137209
290	KCNJ2	-0.0165015	0.286894	0.713106	0.832558	0.999173	NA	NA	-0.0718487	0.040779		KCNJ2	-0.0165015	0.542279	0.146846
291	KCNG1	-0.0162992	0.324721	0.675279	0.832558	0.999173	NA	NA	-0.0970238	0.0461764		KCNG1	-0.0162992	0.488489	0.170517
292	TUBB8	-0.0162759	0.358322	0.641678	0.83639	0.999173	NA	NA	-0.104159	0.0729951		TUBB8	-0.0162759	0.445726	0.192683
293	ATP1A3	-0.0162624	0.323049	0.676951	0.832558	0.999173	NA	NA	-0.0888365	0.052421		ATP1A3	-0.0162624	0.490732	0.169443
294	KCNK10	-0.0161628	0.350647	0.649353	0.83639	0.999173	NA	NA	-0.0994706	0.0658214		KCNK10	-0.0161628	0.45513	0.187519
295	GRIA2	-0.0158933	0.305344	0.694656	0.832558	0.999173	NA	NA	-0.0748162	0.0469457		GRIA2	-0.0158933	0.515211	0.15823
296	NDUFA7	-0.0158674	0.307598	0.692402	0.832558	0.999173	NA	NA	-0.0776462	0.0442892		NDUFA7	-0.0158674	0.512017	0.159641
297	HCRTR2	-0.0156171	0.344166	0.655834	0.83639	0.999173	NA	NA	-0.0945648	0.0560809		HCRTR2	-0.0156171	0.463233	0.183206
298	RRM2	-0.0153429	0.439461	0.560539	0.87527	0.999173	0.91771	0.958251	-0.217213	0.167189		RRM2	-0.0153429	0.35708	0.251394
299	ODC1	-0.0153418	0.351523	0.648477	0.83639	0.999173	NA	NA	-0.0918916	0.0661731		ODC1	-0.0153418	0.454047	0.188105
300	SCN10A	-0.0151521	0.326672	0.673328	0.832558	0.999173	0.91771	0.958251	-0.0831009	0.0513505		SCN10A	-0.0151521	0.485888	0.171774
301	DHFR	-0.0150825	0.41352	0.58648	0.868909	0.999173	0.91771	0.958251	-0.139429	0.125904		DHFR	-0.0150825	0.383503	0.231747
302	KCNG4	-0.01502	0.348775	0.651225	0.83639	0.999173	0.91771	0.958251	-0.0954537	0.0570692		KCNG4	-0.01502	0.457454	0.186269
303	CHRM2	-0.0149048	0.308922	0.691078	0.832558	0.999173	NA	NA	-0.073046	0.0453574		CHRM2	-0.0149048	0.510151	0.160473
304	SRD5A1	-0.0146002	0.319785	0.680215	0.832558	0.999173	NA	NA	-0.0832223	0.0454792		SRD5A1	-0.0146002	0.495142	0.167354
305	S1PR3	-0.0145749	0.32072	0.67928	0.832558	0.999173	NA	NA	-0.0741734	0.0459067		S1PR3	-0.0145749	0.493874	0.167951
306	KCNH7	-0.0144983	0.291616	0.708384	0.832558	0.999173	NA	NA	-0.0633444	0.038794		KCNH7	-0.0144983	0.535189	0.149731
307	GRM3	-0.0141294	0.363628	0.636372	0.83639	0.999173	NA	NA	-0.0951824	0.0645447		GRM3	-0.0141294	0.439342	0.196289
308	controlGene_31	-0.0135644	0.351991	0.648009	0.83639	0.999173	NA	NA	-0.0865202	0.0562235		controlGene_31	-0.0135644	0.453468	0.188419
309	VDR	-0.0135031	0.328855	0.671145	0.832558	0.999173	NA	NA	-0.0750616	0.0480481		VDR	-0.0135031	0.482996	0.173183
310	BCL2	-0.0133637	0.397757	0.602243	0.867878	0.999173	0.91771	0.958251	-0.105463	0.0901426		BCL2	-0.0133637	0.400382	0.220229
311	PRKD1	-0.0132303	0.349444	0.650556	0.83639	0.999173	NA	NA	-0.0816775	0.054952		PRKD1	-0.0132303	0.456622	0.186716
312	CDK1	-0.0129589	0.420557	0.579443	0.868909	0.999173	0.91771	0.958251	-0.138715	0.108621		CDK1	-0.0129589	0.376176	0.236989
313	PSMB5	-0.0125577	0.412588	0.587412	0.868909	0.999173	0.91771	0.958251	-0.116753	0.120388		PSMB5	-0.0125577	0.384484	0.231057
314	C9orf47	-0.0125518	0.361124	0.638876	0.83639	0.999173	NA	NA	-0.0810839	0.0597749		C9orf47	-0.0125518	0.442343	0.194584
315	AKT3	-0.0124355	0.366114	0.633886	0.83639	0.999173	NA	NA	-0.0837773	0.057241		AKT3	-0.0124355	0.436384	0.197989
316	TH	-0.0123999	0.416467	0.583533	0.868909	0.999173	0.91771	0.958251	-0.124867	0.105814		TH	-0.0123999	0.38042	0.233934
317	LYN	-0.012258	0.366346	0.633654	0.83639	0.999173	NA	NA	-0.0853197	0.0594711		LYN	-0.012258	0.436108	0.198148
318	GABRA5	-0.0121293	0.368199	0.631801	0.83639	0.999173	NA	NA	-0.0845819	0.0544858		GABRA5	-0.0121293	0.433918	0.199419
319	SCN8A	-0.0119961	0.365898	0.634102	0.83639	0.999173	NA	NA	-0.0802183	0.0587564		SCN8A	-0.0119961	0.43664	0.197841
320	MMP13	-0.011862	0.348221	0.651779	0.83639	0.999173	NA	NA	-0.0710491	0.0492088		MMP13	-0.011862	0.458145	0.1859
321	controlGene_44	-0.0117885	0.37939	0.62061	0.847823	0.999173	NA	NA	-0.0869284	0.0634179		controlGene_44	-0.0117885	0.420914	0.207181
322	CYP3A4	-0.0116881	0.369784	0.630216	0.83639	0.999173	NA	NA	-0.0850675	0.0538655		CYP3A4	-0.0116881	0.432052	0.200511
323	FGFR3	-0.0113877	0.413383	0.586617	0.868909	0.999173	0.91771	0.958251	-0.110486	0.0942025		FGFR3	-0.0113877	0.383647	0.231646
324	CDK18	-0.0112425	0.393676	0.606324	0.862968	0.999173	NA	NA	-0.0889145	0.0740654		CDK18	-0.0112425	0.404861	0.217296
325	PDE6B	-0.0107189	0.358183	0.641817	0.83639	0.999173	NA	NA	-0.0710132	0.0458131		PDE6B	-0.0107189	0.445895	0.192589
326	RXRB	-0.0105626	0.369919	0.630081	0.83639	0.999173	NA	NA	-0.0723185	0.0502109		RXRB	-0.0105626	0.431893	0.200604
327	NTRK3	-0.0104553	0.380784	0.619216	0.847823	0.999173	NA	NA	-0.0797929	0.0579741		NTRK3	-0.0104553	0.419321	0.208158
328	GABRA6	-0.0101441	0.378455	0.621545	0.847823	0.999173	NA	NA	-0.0774612	0.0553617		GABRA6	-0.0101441	0.421985	0.206528
329	MAP3K11	-0.0101089	0.408577	0.591423	0.868909	0.999173	0.91771	0.958251	-0.0967593	0.0751428		MAP3K11	-0.0101089	0.388726	0.228102
330	KAT6A	-0.010092	0.389261	0.610739	0.857883	0.999173	NA	NA	-0.077286	0.0620894		KAT6A	-0.010092	0.409759	0.214144
331	NPY5R	-0.0100562	0.385643	0.614357	0.853162	0.999173	NA	NA	-0.0821915	0.058808		NPY5R	-0.0100562	0.413814	0.211579
332	MAPK9	-0.00988527	0.371507	0.628493	0.837347	0.999173	NA	NA	-0.0646246	0.0524683		MAPK9	-0.00988527	0.430033	0.2017
333	PIK3R3	-0.00982897	0.416012	0.583988	0.868909	0.999173	0.91771	0.958251	-0.100388	0.0864807		PIK3R3	-0.00982897	0.380894	0.233596
334	CA5A	-0.00971924	0.427315	0.572685	0.872511	0.999173	0.91771	0.958251	-0.108621	0.100616		CA5A	-0.00971924	0.369252	0.242084
335	ADAMTSL4-AS1	-0.0096852	0.417534	0.582466	0.868909	0.999173	NA	NA	-0.102337	0.0777559		ADAMTSL4-AS1	-0.0096852	0.379308	0.23473
336	NTRK2	-0.00920496	0.400311	0.599689	0.868909	0.999173	NA	NA	-0.0824883	0.0675306		NTRK2	-0.00920496	0.397602	0.222074
337	CA13	-0.00919743	0.363115	0.636885	0.83639	0.999173	NA	NA	-0.0608782	0.0438678		CA13	-0.00919743	0.439955	0.195939
338	controlGene_5	-0.00908571	0.406121	0.593879	0.868909	0.999173	NA	NA	-0.0887547	0.0658563		controlGene_5	-0.00908571	0.391345	0.226302
339	ACE	-0.00899021	0.390164	0.609836	0.857883	0.999173	NA	NA	-0.0752485	0.0515795		ACE	-0.00899021	0.408753	0.214787
340	controlGene_34	-0.00898333	0.38345	0.61655	0.850928	0.999173	NA	NA	-0.0641281	0.052181		controlGene_34	-0.00898333	0.416291	0.210032
341	DDR2	-0.00845455	0.398331	0.601669	0.867878	0.999173	NA	NA	-0.0796919	0.0553639		DDR2	-0.00845455	0.399756	0.220642
342	PDE8B	-0.00798406	0.380872	0.619128	0.847823	0.999173	NA	NA	-0.059521	0.0449287		PDE8B	-0.00798406	0.419221	0.20822
343	GRIK1	-0.00782512	0.414615	0.585385	0.868909	0.999173	NA	NA	-0.078655	0.0657605		GRIK1	-0.00782512	0.382355	0.232558
344	GCGR	-0.00764869	0.424615	0.575385	0.872511	0.999173	NA	NA	-0.0828545	0.0730682		GCGR	-0.00764869	0.372004	0.240042
345	ANO1	-0.00688482	0.430643	0.569357	0.872511	0.999173	NA	NA	-0.0906015	0.0679152		ANO1	-0.00688482	0.365883	0.244615
346	KCNH2	-0.00684187	0.436066	0.563934	0.87527	0.999173	NA	NA	-0.0960098	0.0740171		KCNH2	-0.00684187	0.360448	0.248771
347	controlGene_23	-0.00682767	0.4157	0.5843	0.868909	0.999173	NA	NA	-0.0697019	0.0623553		controlGene_23	-0.00682767	0.38122	0.233364
348	KIT	-0.00680254	0.404911	0.595089	0.868909	0.999173	NA	NA	-0.059642	0.0489584		KIT	-0.00680254	0.392641	0.225418
349	IDH2	-0.00675729	0.413353	0.586647	0.868909	0.999173	NA	NA	-0.064923	0.0532278		IDH2	-0.00675729	0.383679	0.231623
350	PRKCG	-0.00665251	0.42878	0.57122	0.872511	0.999173	NA	NA	-0.082884	0.0634869		PRKCG	-0.00665251	0.367765	0.243197
351	controlGene_54	-0.00640044	0.413103	0.586897	0.868909	0.999173	NA	NA	-0.0623471	0.0514519		controlGene_54	-0.00640044	0.383942	0.231438
352	NR3C1	-0.0063067	0.442594	0.557406	0.879075	0.999173	0.91771	0.958251	-0.0922713	0.0827496		NR3C1	-0.0063067	0.353994	0.253828
353	PGR	-0.00620789	0.449357	0.550643	0.882754	0.999173	0.91771	0.958251	-0.104636	0.0858156		PGR	-0.00620789	0.347408	0.25913
354	CLCN2	-0.00591526	0.43355	0.56645	0.87527	0.999173	0.91771	0.958251	-0.0684921	0.0679883		CLCN2	-0.00591526	0.362961	0.246839
355	NR1H3	-0.00589342	0.41896	0.58104	0.868909	0.999173	NA	NA	-0.0640844	0.0502365		NR1H3	-0.00589342	0.377827	0.235794
356	controlGene_48	-0.00570716	0.41952	0.58048	0.868909	0.999173	NA	NA	-0.0622544	0.0480504		controlGene_48	-0.00570716	0.377247	0.236213
357	PRKCZ	-0.00566113	0.430794	0.569206	0.872511	0.999173	NA	NA	-0.0701036	0.0596043		PRKCZ	-0.00566113	0.36573	0.244731
358	CNR2	-0.00564365	0.428524	0.571476	0.872511	0.999173	NA	NA	-0.0689846	0.0561556		CNR2	-0.00564365	0.368025	0.243002
359	CHRNB4	-0.00559675	0.438353	0.561647	0.87527	0.999173	NA	NA	-0.0743912	0.0647801		CHRNB4	-0.00559675	0.358176	0.250537
360	ERBB2	-0.00553992	0.447972	0.552028	0.882754	0.999173	0.91771	0.958251	-0.0873621	0.0782573		ERBB2	-0.00553992	0.34875	0.258039
361	CA5B	-0.00548919	0.418481	0.581519	0.868909	0.999173	NA	NA	-0.0550403	0.0494087		CA5B	-0.00548919	0.378324	0.235436
362	controlGene_53	-0.00547134	0.435534	0.564466	0.87527	0.999173	NA	NA	-0.0678276	0.0647045		controlGene_53	-0.00547134	0.360978	0.248362
363	NDUFA10	-0.00517153	0.458527	0.541473	0.890099	0.999173	0.91771	0.958251	-0.103957	0.0896486		NDUFA10	-0.00517153	0.338635	0.266424
364	C5AR1	-0.00496972	0.426179	0.573821	0.872511	0.999173	NA	NA	-0.0557805	0.0445557		C5AR1	-0.00496972	0.370408	0.241224
365	CHRNA4	-0.00485818	0.459374	0.540626	0.890099	0.999173	0.91771	0.958251	-0.101017	0.0875632		CHRNA4	-0.00485818	0.337833	0.267103
366	KCNC3	-0.00483214	0.448788	0.551212	0.882754	0.999173	0.91771	0.958251	-0.0818219	0.0647012		KCNC3	-0.00483214	0.347959	0.258681
367	GABRA4	-0.00480784	0.43876	0.56124	0.87527	0.999173	NA	NA	-0.0676696	0.0569601		GABRA4	-0.00480784	0.357773	0.250851
368	controlGene_64	-0.00458928	0.448951	0.551049	0.882754	0.999173	NA	NA	-0.0746418	0.0665569		controlGene_64	-0.00458928	0.347801	0.25881
369	PIK3CG	-0.00436229	0.458628	0.541372	0.890099	0.999173	0.91771	0.958251	-0.0872033	0.0816401		PIK3CG	-0.00436229	0.338539	0.266504
370	TUBB3	-0.00426353	0.464391	0.535609	0.890099	0.999173	NA	NA	-0.103793	0.0876276		TUBB3	-0.00426353	0.333116	0.271152
371	GABRB3	-0.00371077	0.469868	0.530132	0.890099	0.999173	NA	NA	-0.0994913	0.0899579		GABRB3	-0.00371077	0.328024	0.275616
372	ADRB1	-0.003703	0.460076	0.539924	0.890099	0.999173	NA	NA	-0.0740112	0.0710981		ADRB1	-0.003703	0.33717	0.267667
373	SCN4A	-0.00361779	0.467886	0.532114	0.890099	0.999173	NA	NA	-0.0910566	0.0879459		SCN4A	-0.00361779	0.32986	0.273995
374	controlGene_42	-0.00342018	0.452878	0.547122	0.887247	0.999173	NA	NA	-0.0619793	0.0504307		controlGene_42	-0.00342018	0.344019	0.261916
375	OPRD1	-0.00327283	0.463509	0.536491	0.890099	0.999173	NA	NA	-0.0698091	0.0682076		OPRD1	-0.00327283	0.333942	0.270438
376	GABRA1	-0.00311908	0.462517	0.537483	0.890099	0.999173	NA	NA	-0.0660683	0.0631566		GABRA1	-0.00311908	0.334872	0.269635
377	ADORA2A	-0.00306597	0.473402	0.526598	0.890099	0.999173	0.91771	0.958251	-0.0922482	0.0882911		ADORA2A	-0.00306597	0.32477	0.278521
378	FGFR4	-0.00304176	0.473251	0.526749	0.890099	0.999173	0.91771	0.958251	-0.0867339	0.0874943		FGFR4	-0.00304176	0.324909	0.278396
379	GRIK5	-0.00288353	0.462945	0.537055	0.890099	0.999173	NA	NA	-0.066175	0.0589798		GRIK5	-0.00288353	0.334471	0.269981
380	MAOB	-0.00268539	0.475005	0.524995	0.890099	0.999173	NA	NA	-0.0888658	0.0822139		MAOB	-0.00268539	0.323302	0.279845
381	THRA	-0.00254559	0.473661	0.526339	0.890099	0.999173	0.91771	0.958251	-0.0799252	0.0704896		THRA	-0.00254559	0.324532	0.278735
382	EPHB1	-0.00240811	0.47462	0.52538	0.890099	0.999173	0.91771	0.958251	-0.0753179	0.0762713		EPHB1	-0.00240811	0.323654	0.279526
383	SLC22A11	-0.00234264	0.476011	0.523989	0.890099	0.999173	NA	NA	-0.079117	0.0757086		SLC22A11	-0.00234264	0.322383	0.280678
384	TTK	-0.00233006	0.47944	0.52056	0.890099	0.999173	0.91771	0.958251	-0.0905416	0.0848703		TTK	-0.00233006	0.319266	0.283529
385	ESR2	-0.00231301	0.474333	0.525667	0.890099	0.999173	0.91771	0.958251	-0.0712908	0.0694487		ESR2	-0.00231301	0.323916	0.27929
386	PTGIR	-0.00196755	0.485475	0.514525	0.890099	0.999173	0.91771	0.958251	-0.107223	0.10654		PTGIR	-0.00196755	0.313834	0.288593
387	NDUFAF1	-0.00192172	0.483555	0.516445	0.890099	0.999173	0.91771	0.958251	-0.0927734	0.0930629		NDUFAF1	-0.00192172	0.315555	0.286976
388	HRH2	-0.00186943	0.482157	0.517843	0.890099	0.999173	NA	NA	-0.0831529	0.0796272		HRH2	-0.00186943	0.316811	0.285802
389	ESR1	-0.00159193	0.484694	0.515306	0.890099	0.999173	NA	NA	-0.0846707	0.0783755		ESR1	-0.00159193	0.314532	0.287935
390	ADRB3	-0.00155483	0.487358	0.512642	0.890099	0.999173	0.91771	0.958251	-0.0959912	0.0955357		ADRB3	-0.00155483	0.312152	0.290186
391	EPHB4	-0.00153999	0.485995	0.514005	0.890099	0.999173	NA	NA	-0.0895357	0.0849371		EPHB4	-0.00153999	0.313368	0.289033
392	GRIN2B	-0.00150546	0.481503	0.518497	0.890099	0.999173	NA	NA	-0.0639304	0.0650447		GRIN2B	-0.00150546	0.317401	0.285254
393	CDK11B	-0.00149389	0.489179	0.510821	0.890099	0.999173	0.91771	0.958251	-0.112861	0.100709		CDK11B	-0.00149389	0.310532	0.291732
394	P2RY12	-0.00147798	0.4851	0.5149	0.890099	0.999173	NA	NA	-0.0794534	0.0776415		P2RY12	-0.00147798	0.314169	0.288277
395	AKT2	-0.00110243	0.488379	0.511621	0.890099	0.999173	NA	NA	-0.0803997	0.0739101		AKT2	-0.00110243	0.311243	0.291051
396	SIGMAR1	-0.000875753	0.491655	0.508345	0.890099	0.999173	NA	NA	-0.080771	0.0811132		SIGMAR1	-0.000875753	0.30834	0.293841
397	BRD2	-0.000838711	0.492678	0.507322	0.890099	0.999173	NA	NA	-0.0911894	0.0862522		BRD2	-0.000838711	0.307436	0.294717
398	EPHA5	-0.000512942	0.492711	0.507289	0.890099	0.999173	NA	NA	-0.054707	0.0560012		EPHA5	-0.000512942	0.307407	0.294745
399	KCNB1	-0.000383912	0.496532	0.503468	0.894753	0.999173	NA	NA	-0.0876862	0.0847417		KCNB1	-0.000383912	0.304053	0.298028
400	ATP1A2	-7.61015e-06	0.499897	0.500103	0.898565	0.999173	NA	NA	-0.0574121	0.0585321		ATP1A2	-7.61015e-06	0.301119	0.300941
401	controlGene_43	0.000139773	0.502026	0.497974	0.899021	0.999173	NA	NA	-0.0565413	0.0539869		controlGene_43	0.000139773	0.299274	0.302793
402	MAPK3	0.00037874	0.504037	0.495963	0.899021	0.999173	NA	NA	-0.0749077	0.0749528		MAPK3	0.00037874	0.297538	0.304551
403	TYMP	0.00055069	0.506358	0.493642	0.899021	0.999173	NA	NA	-0.0642163	0.0694463		TYMP	0.00055069	0.295542	0.306588
404	CCR9	0.00094303	0.508883	0.491117	0.899021	0.999173	NA	NA	-0.0832382	0.0849246		CCR9	0.00094303	0.293382	0.308815
405	TACR1	0.00117589	0.511815	0.488185	0.899021	0.999173	NA	NA	-0.0764826	0.0772132		TACR1	0.00117589	0.290887	0.311416
406	RXRA	0.0014619	0.51261	0.48739	0.899021	0.999173	NA	NA	-0.092597	0.0845539		RXRA	0.0014619	0.290213	0.312124
407	CDK10	0.00160692	0.511893	0.488107	0.899021	0.999173	0.91771	0.958251	-0.102377	0.113556		CDK10	0.00160692	0.290821	0.311485
408	controlGene_16	0.00170315	0.514995	0.485005	0.899021	0.999173	NA	NA	-0.0878732	0.0859893		controlGene_16	0.00170315	0.288197	0.314254
409	AVPR1B	0.00179513	0.513566	0.486434	0.899021	0.999173	0.91771	0.958251	-0.10214	0.0996496		AVPR1B	0.00179513	0.289404	0.312976
410	RET	0.0018138	0.516853	0.483147	0.899542	0.999173	0.91771	0.958251	-0.0846825	0.0894875		RET	0.0018138	0.286633	0.315921
411	ACHE	0.00184376	0.515156	0.484844	0.899021	0.999173	0.91771	0.958251	-0.0959915	0.095697		ACHE	0.00184376	0.288062	0.314398
412	PRKACA	0.00190281	0.517956	0.482044	0.899542	0.999173	NA	NA	-0.0816358	0.0891778		PRKACA	0.00190281	0.285707	0.316914
413	ND6	0.00203211	0.526155	0.473845	0.911319	0.999173	NA	NA	-0.0561011	0.0645484		ND6	0.00203211	0.278887	0.324363
414	RRM1	0.00205138	0.511671	0.488329	0.899021	0.999173	0.91771	0.958251	-0.13428	0.136922		RRM1	0.00205138	0.291009	0.311287
415	controlGene_58	0.00233703	0.531074	0.468926	0.911319	0.999173	NA	NA	-0.0542483	0.060831		controlGene_58	0.00233703	0.274845	0.328896
416	MTNR1A	0.0023705	0.527533	0.472467	0.911319	0.999173	NA	NA	-0.0655993	0.0685421		MTNR1A	0.0023705	0.27775	0.325629
417	AURKA	0.00251621	0.513388	0.486612	0.899021	0.999173	0.91771	0.958251	-0.15109	0.139447		AURKA	0.00251621	0.289554	0.312817
418	NDUFB3	0.00279154	0.532442	0.467558	0.91149	0.999173	NA	NA	-0.0655364	0.0674081		NDUFB3	0.00279154	0.273728	0.330164
419	NDUFB2	0.00304714	0.530209	0.469791	0.911319	0.999173	NA	NA	-0.0697234	0.08416		NDUFB2	0.00304714	0.275553	0.328096
420	ADRA2B	0.00360752	0.529901	0.470099	0.911319	0.999173	0.91771	0.958251	-0.0953994	0.0969979		ADRA2B	0.00360752	0.275805	0.32781
421	GRIN3A	0.00364325	0.539821	0.460179	0.919743	0.999173	NA	NA	-0.0651376	0.0718833		GRIN3A	0.00364325	0.26775	0.337073
422	PDE6C	0.00367959	0.535141	0.464859	0.913935	0.999173	NA	NA	-0.0800301	0.0830594		PDE6C	0.00367959	0.271531	0.332679
423	ND3	0.00412275	0.549646	0.450354	0.926705	0.999173	NA	NA	-0.0615779	0.0673766		ND3	0.00412275	0.259917	0.346446
424	KCNN4	0.00420761	0.555705	0.444295	0.926705	0.999173	NA	NA	-0.0572508	0.0656209		KCNN4	0.00420761	0.255156	0.352328
425	ATP1A4	0.00449231	0.555492	0.444508	0.926705	0.999173	0.91771	0.958251	-0.0576594	0.0668638		ATP1A4	0.00449231	0.255322	0.35212
426	FLT1	0.0047222	0.54483	0.45517	0.923898	0.999173	0.91771	0.958251	-0.0765912	0.0856669		FLT1	0.0047222	0.263739	0.341826
427	PRKD3	0.00499238	0.551803	0.448197	0.926705	0.999173	NA	NA	-0.0664568	0.0858225		PRKD3	0.00499238	0.258216	0.348531
428	GRIK3	0.00552087	0.561385	0.438615	0.926705	0.999173	NA	NA	-0.0637293	0.0757049		GRIK3	0.00552087	0.250739	0.357917
429	PIK3CA	0.00556568	0.549551	0.450449	0.926705	0.999173	0.91771	0.958251	-0.0812359	0.0928434		PIK3CA	0.00556568	0.259992	0.346355
430	SLC18A2	0.00563746	0.562652	0.437348	0.926705	0.999173	NA	NA	-0.0608736	0.0798076		SLC18A2	0.00563746	0.24976	0.359173
431	TRPV3	0.00601841	0.579331	0.420669	0.930224	0.999173	NA	NA	-0.0562255	0.0624096		TRPV3	0.00601841	0.237073	0.376059
432	ALOX5	0.00611245	0.562134	0.437866	0.926705	0.999173	0.91771	0.958251	-0.0704135	0.0843933		ALOX5	0.00611245	0.25016	0.358659
433	PRKCA	0.00614708	0.581717	0.418283	0.930224	0.999173	NA	NA	-0.0508361	0.0665198		PRKCA	0.00614708	0.235288	0.37853
434	DDC	0.00620924	0.554665	0.445335	0.926705	0.999173	0.91771	0.958251	-0.0861403	0.091069		DDC	0.00620924	0.255969	0.351313
435	HDAC1	0.00633796	0.56453	0.43547	0.926705	0.999173	NA	NA	-0.0710661	0.082946		HDAC1	0.00633796	0.248313	0.361042
436	F2R	0.00657539	0.580255	0.419745	0.930224	0.999173	NA	NA	-0.055441	0.0754401		F2R	0.00657539	0.236381	0.377015
437	DRD1	0.00683675	0.586617	0.413383	0.930224	0.999173	NA	NA	-0.0552319	0.0665981		DRD1	0.00683675	0.231645	0.383647
438	NDUFA4L2	0.00687189	0.561205	0.438795	0.926705	0.999173	NA	NA	-0.0840427	0.0906897		NDUFA4L2	0.00687189	0.250878	0.357739
439	IGF1R	0.00692897	0.544059	0.455941	0.923898	0.999173	0.91771	0.958251	-0.115167	0.131316		IGF1R	0.00692897	0.264354	0.341092
440	ND5	0.00693253	0.589642	0.410358	0.930224	0.999173	NA	NA	-0.0514067	0.0711455		ND5	0.00693253	0.229412	0.386837
441	GRIA3	0.00724283	0.583637	0.416363	0.930224	0.999173	0.91771	0.958251	-0.0621319	0.0751297		GRIA3	0.00724283	0.233857	0.380528
442	DRD4	0.00739504	0.553356	0.446644	0.926705	0.999173	0.91771	0.958251	-0.103471	0.109044		DRD4	0.00739504	0.256995	0.350039
443	AVPR2	0.00741238	0.590317	0.409683	0.930224	0.999173	NA	NA	-0.0610988	0.0695913		AVPR2	0.00741238	0.228915	0.387552
444	ADRA2C	0.00807478	0.560032	0.439968	0.926705	0.999173	0.91771	0.958251	-0.0983308	0.108159		ADRA2C	0.00807478	0.251787	0.356579
445	PDE1C	0.00816062	0.586096	0.413904	0.930224	0.999173	0.91771	0.958251	-0.0631661	0.0834903		PDE1C	0.00816062	0.232031	0.3831
446	PDE7A	0.00847206	0.573341	0.426659	0.930224	0.999173	0.91771	0.958251	-0.0829472	0.0964272		PDE7A	0.00847206	0.241587	0.369919
447	ADRA2A	0.00850444	0.57951	0.42049	0.930224	0.999173	NA	NA	-0.0663225	0.0974083		ADRA2A	0.00850444	0.236939	0.376244
448	RYR3	0.00852926	0.578603	0.421397	0.930224	0.999173	NA	NA	-0.0765185	0.0861656		RYR3	0.00852926	0.237619	0.375308
449	CDK17	0.00864716	0.59643	0.40357	0.930224	0.999173	NA	NA	-0.061354	0.0806735		CDK17	0.00864716	0.22444	0.394081
450	MMP1	0.0086896	0.602705	0.397295	0.930468	0.999173	NA	NA	-0.0573916	0.0713673		MMP1	0.0086896	0.219895	0.400887
451	GRIN3B	0.00872005	0.58639	0.41361	0.930224	0.999173	NA	NA	-0.0723701	0.0836769		GRIN3B	0.00872005	0.231814	0.383409
452	NDUFS1	0.00877563	0.582291	0.417709	0.930224	0.999173	0.91771	0.958251	-0.0715582	0.0957521		NDUFS1	0.00877563	0.23486	0.379126
453	IMPA1	0.00906758	0.653951	0.346049	0.951026	0.999173	NA	NA	-0.0380491	0.0533187		IMPA1	0.00906758	0.184455	0.460862
454	GRIA1	0.00908639	0.571494	0.428506	0.930224	0.999173	0.91771	0.958251	-0.0935908	0.106531		GRIA1	0.00908639	0.242988	0.368043
455	NTRK1	0.00954631	0.564158	0.435842	0.926705	0.999173	0.91771	0.958251	-0.104833	0.123421		NTRK1	0.00954631	0.2486	0.36067
456	CCR5	0.00959891	0.593135	0.406865	0.930224	0.999173	NA	NA	-0.0736482	0.0898834		CCR5	0.00959891	0.226847	0.390549
457	CHRNA7	0.00983917	0.600761	0.399239	0.930468	0.999173	NA	NA	-0.0643989	0.08751		CHRNA7	0.00983917	0.221298	0.398767
458	controlGene_45	0.00985787	0.619188	0.380812	0.939232	0.999173	NA	NA	-0.0493209	0.0831321		controlGene_45	0.00985787	0.208178	0.419289
459	PNLIP	0.00995258	0.606797	0.393203	0.930468	0.999173	NA	NA	-0.0608603	0.0811213		PNLIP	0.00995258	0.216957	0.405383
460	SMO	0.00996536	0.603092	0.396908	0.930468	0.999173	NA	NA	-0.0652188	0.0876983		SMO	0.00996536	0.219617	0.40131
461	THRB	0.0100774	0.593295	0.406705	0.930224	0.999173	NA	NA	-0.0772243	0.0898781		THRB	0.0100774	0.22673	0.39072
462	KCNF1	0.0107018	0.606067	0.393933	0.930468	0.999173	NA	NA	-0.0697385	0.0890345		KCNF1	0.0107018	0.217479	0.404578
463	HTR1D	0.0107423	0.601548	0.398452	0.930468	0.999173	NA	NA	-0.0704647	0.0939759		HTR1D	0.0107423	0.22073	0.399624
464	CDK20	0.0107848	0.609661	0.390339	0.932576	0.999173	0.91771	0.958251	-0.066495	0.0819663		CDK20	0.0107848	0.214912	0.408558
465	NDUFV1	0.0109391	0.596403	0.403597	0.930224	0.999173	NA	NA	-0.0731491	0.0973017		NDUFV1	0.0109391	0.22446	0.394052
466	NDUFS4	0.0110885	0.60694	0.39306	0.930468	0.999173	0.91771	0.958251	-0.0689158	0.0892731		NDUFS4	0.0110885	0.216855	0.405541
467	PTGER4	0.0110983	0.627263	0.372737	0.943465	0.999173	NA	NA	-0.0562565	0.0772926		PTGER4	0.0110983	0.20255	0.428598
468	GRIA4	0.0111314	0.596309	0.403691	0.930224	0.999173	0.91771	0.958251	-0.0821944	0.10013		GRIA4	0.0111314	0.224528	0.393951
469	AURKC	0.0111842	0.637441	0.362559	0.943465	0.999173	NA	NA	-0.050586	0.0754509		AURKC	0.0111842	0.19556	0.440622
470	controlGene_11	0.0112709	0.670553	0.329447	0.951026	0.999173	NA	NA	-0.0395487	0.0610247		controlGene_11	0.0112709	0.173567	0.482215
471	DNMT1	0.0112782	0.574993	0.425007	0.930224	0.999173	0.91771	0.958251	-0.102012	0.137862		DNMT1	0.0112782	0.240337	0.371604
472	controlGene_55	0.0113132	0.639708	0.360292	0.943465	0.999173	NA	NA	-0.0503516	0.0756802		controlGene_55	0.0113132	0.194018	0.443345
473	CDK12	0.0114229	0.582385	0.417615	0.930224	0.999173	0.91771	0.958251	-0.0957865	0.115001		CDK12	0.0114229	0.23479	0.379224
474	controlGene_8	0.0117158	0.601774	0.398226	0.930468	0.999173	NA	NA	-0.0752516	0.105151		controlGene_8	0.0117158	0.220566	0.399871
475	GRIN2C	0.0117641	0.62919	0.37081	0.943465	0.999173	NA	NA	-0.0583866	0.0831638		GRIN2C	0.0117641	0.201218	0.430848
476	ADRB2	0.0119511	0.633449	0.366551	0.943465	0.999173	NA	NA	-0.0583527	0.0765205		ADRB2	0.0119511	0.198288	0.435866
477	CDC7	0.0120697	0.573382	0.426618	0.930224	0.999173	0.91771	0.958251	-0.115631	0.147405		CDC7	0.0120697	0.241556	0.369961
478	HTR1F	0.0122745	0.659205	0.340795	0.951026	0.999173	NA	NA	-0.0482256	0.0699773		HTR1F	0.0122745	0.180979	0.467507
479	ND4	0.0125478	0.675716	0.324284	0.952436	0.999173	NA	NA	-0.0404161	0.066846		ND4	0.0125478	0.170235	0.489075
480	TUBB6	0.0127963	0.610909	0.389091	0.932576	0.999173	0.91771	0.958251	-0.0762068	0.103827		TUBB6	0.0127963	0.214024	0.409948
481	controlGene_65	0.0132113	0.63143	0.36857	0.943465	0.999173	NA	NA	-0.0631916	0.0921136		controlGene_65	0.0132113	0.199675	0.43348
482	CA1	0.0132381	0.642634	0.357366	0.943465	0.999173	NA	NA	-0.0597738	0.0849489		CA1	0.0132381	0.192036	0.446887
483	CHRM3	0.0133708	0.659999	0.340001	0.951026	0.999173	NA	NA	-0.0534513	0.0725546		CHRM3	0.0133708	0.180457	0.46852
484	PRKACB	0.0134333	0.63859	0.36141	0.943465	0.999173	NA	NA	-0.0614498	0.0836185		PRKACB	0.0134333	0.194778	0.442
485	CYP11B1	0.0135091	0.618158	0.381842	0.939232	0.999173	NA	NA	-0.0757471	0.103414		CYP11B1	0.0135091	0.2089	0.418117
486	PDE9A	0.0136844	0.707208	0.292792	0.959402	0.999173	NA	NA	-0.0320812	0.0642495		PDE9A	0.0136844	0.150453	0.533441
487	HDAC2	0.0137031	0.686676	0.313324	0.957673	0.999173	NA	NA	-0.042094	0.0713102		HDAC2	0.0137031	0.163248	0.504006
488	TPO	0.0137455	0.666352	0.333648	0.951026	0.999173	NA	NA	-0.0479024	0.0766623		TPO	0.0137455	0.176296	0.476711
489	BHMT2	0.0139988	0.630204	0.369796	0.943465	0.999173	0.918678	0.958251	-0.067924	0.0947061		BHMT2	0.0139988	0.200519	0.432038
490	controlGene_15	0.0140068	0.70251	0.29749	0.959402	0.999173	NA	NA	-0.0409879	0.0632958		controlGene_15	0.0140068	0.153348	0.526527
491	KAT6B	0.0140181	0.646452	0.353548	0.944713	0.999173	NA	NA	-0.0612047	0.0914094		KAT6B	0.0140181	0.189464	0.451551
492	HMGCR	0.0140779	0.595257	0.404743	0.930224	0.999173	0.91771	0.958251	-0.0974232	0.135786		HMGCR	0.0140779	0.225295	0.392821
493	KCNK9	0.0141262	0.693786	0.306214	0.958894	0.999173	NA	NA	-0.0425994	0.0683684		KCNK9	0.0141262	0.158775	0.513975
494	NDUFS3	0.0144971	0.63883	0.36117	0.943465	0.999173	NA	NA	-0.0684876	0.090932		NDUFS3	0.0144971	0.194615	0.442289
495	HRH4	0.0145154	0.664007	0.335993	0.951026	0.999173	NA	NA	-0.0564771	0.076647		HRH4	0.0145154	0.177827	0.47367
496	EPHB3	0.0147391	0.673258	0.326742	0.951026	0.999173	NA	NA	-0.0497712	0.0807712		EPHB3	0.0147391	0.171819	0.485795
497	CHRM4	0.0148328	0.634022	0.365978	0.943465	0.999173	NA	NA	-0.0724343	0.0968614		CHRM4	0.0148328	0.197896	0.436545
498	GABRA2	0.0149543	0.719692	0.280308	0.965122	0.999173	NA	NA	-0.0343562	0.0640104		GABRA2	0.0149543	0.142853	0.552364
499	GRM5	0.0150361	0.679565	0.320435	0.954312	0.999173	NA	NA	-0.0529093	0.0749765		GRM5	0.0150361	0.167769	0.494261
500	MPL	0.0151762	0.623707	0.376293	0.942247	0.999173	0.91771	0.958251	-0.078887	0.106517		MPL	0.0151762	0.20502	0.424473
501	HTR1A	0.0152348	0.643804	0.356196	0.943465	0.999173	0.925468	0.958251	-0.061954	0.10145		HTR1A	0.0152348	0.191246	0.448311
502	KCNC2	0.0157322	0.625107	0.374893	0.942247	0.999173	0.91771	0.958251	-0.088201	0.111185		KCNC2	0.0157322	0.204046	0.426092
503	CDK6	0.0159206	0.615413	0.384587	0.937462	0.999173	0.91771	0.958251	-0.0887733	0.128887		CDK6	0.0159206	0.210833	0.415005
504	KCNA4	0.0162944	0.722284	0.277716	0.965122	0.999173	NA	NA	-0.0387521	0.0707736		KCNA4	0.0162944	0.141292	0.556399
505	PDE5A	0.016333	0.672875	0.327125	0.951026	0.999173	NA	NA	-0.0526471	0.087968		PDE5A	0.016333	0.172066	0.485286
506	XDH	0.0163541	0.66968	0.33032	0.951026	0.999173	NA	NA	-0.0527382	0.0940173		XDH	0.0163541	0.174133	0.481065
507	controlGene_33	0.0165225	0.699069	0.300931	0.959219	0.999173	NA	NA	-0.047283	0.0785174		controlGene_33	0.0165225	0.15548	0.521533
508	CHRNE	0.016851	0.671947	0.328053	0.951026	0.999173	NA	NA	-0.0564034	0.0914082		CHRNE	0.016851	0.172665	0.484056
509	ND1	0.0169146	0.683595	0.316405	0.956856	0.999173	NA	NA	-0.0558648	0.0881521		ND1	0.0169146	0.165201	0.499757
510	CACNA1C	0.0169836	0.64129	0.35871	0.943465	0.999173	0.925468	0.958251	-0.0667654	0.114572		CACNA1C	0.0169836	0.192945	0.445257
511	controlGene_13	0.0170139	0.693598	0.306402	0.958894	0.999173	NA	NA	-0.0493512	0.0814795		controlGene_13	0.0170139	0.158892	0.513709
512	GAA	0.0170397	0.672083	0.327917	0.951026	0.999173	NA	NA	-0.0581407	0.0923955		GAA	0.0170397	0.172577	0.484236
513	FGFR2	0.0171006	0.644286	0.355714	0.943465	0.999173	NA	NA	-0.0752246	0.105543		FGFR2	0.0171006	0.190921	0.448899
514	FLT4	0.0171382	0.651372	0.348628	0.949972	0.999173	NA	NA	-0.0658246	0.106752		FLT4	0.0171382	0.186171	0.457637
515	PLK4	0.0175491	0.624884	0.375116	0.942247	0.999173	0.91771	0.958251	-0.0905211	0.123517		PLK4	0.0175491	0.2042	0.425835
516	KCNH5	0.0178756	0.70921	0.29079	0.960305	0.999173	NA	NA	-0.0437057	0.0861604		KCNH5	0.0178756	0.149225	0.53642
517	GRIN2D	0.0180757	0.668327	0.331673	0.951026	0.999173	NA	NA	-0.0650774	0.098076		GRIN2D	0.0180757	0.175011	0.47929
518	CHRM5	0.0182136	0.723455	0.276545	0.965122	0.999173	NA	NA	-0.0400503	0.079221		CHRM5	0.0182136	0.140588	0.558235
519	CXCR2	0.0183686	0.688619	0.311381	0.957673	0.999173	NA	NA	-0.0593433	0.095854		CXCR2	0.0183686	0.162021	0.506707
520	ABAT	0.0184501	0.695451	0.304549	0.958894	0.999173	NA	NA	-0.0513511	0.0895826		ABAT	0.0184501	0.157734	0.516342
521	HRH3	0.0186858	0.694898	0.305102	0.958894	0.999173	NA	NA	-0.0535212	0.0909814		HRH3	0.0186858	0.158079	0.515555
522	CA4	0.0186969	0.719389	0.280611	0.965122	0.999173	NA	NA	-0.0440677	0.0815062		CA4	0.0186969	0.143036	0.551895
523	ADRA1A	0.0188886	0.716957	0.283043	0.965122	0.999173	NA	NA	-0.0418132	0.0891763		ADRA1A	0.0188886	0.144507	0.548147
524	MTNR1B	0.0190921	0.663958	0.336042	0.951026	0.999173	0.937643	0.958251	-0.071689	0.108571		MTNR1B	0.0190921	0.177859	0.473607
525	HTR2C	0.0194406	0.721278	0.278722	0.965122	0.999173	NA	NA	-0.0465263	0.0846036		HTR2C	0.0194406	0.141898	0.554828
526	PLK1	0.0196038	0.662383	0.337617	0.951026	0.999173	0.937643	0.958251	-0.0732068	0.108882		PLK1	0.0196038	0.178891	0.471576
527	MAPK11	0.0198537	0.671921	0.328079	0.951026	0.999173	NA	NA	-0.0712658	0.106336		MAPK11	0.0198537	0.172682	0.484021
528	KCNK2	0.0201095	0.747504	0.252496	0.979743	0.999173	NA	NA	-0.0404068	0.077765		KCNK2	0.0201095	0.126386	0.597746
529	HCN4	0.0202922	0.665863	0.334137	0.951026	0.999173	0.937643	0.958251	-0.0693037	0.118126		HCN4	0.0202922	0.176615	0.476075
530	NDUFV3	0.0206193	0.738811	0.261189	0.978279	0.999173	NA	NA	-0.0411386	0.0844701		NDUFV3	0.0206193	0.131466	0.583046
531	KCNQ3	0.0208462	0.803494	0.196506	0.988932	0.999173	NA	NA	-0.0267034	0.0665427		KCNQ3	0.0208462	0.0950173	0.706624
532	KCNA1	0.0209157	0.701505	0.298495	0.959402	0.999173	NA	NA	-0.0540203	0.103883		KCNA1	0.0209157	0.153969	0.525063
533	DOT1L	0.0210579	0.676905	0.323095	0.952436	0.999173	NA	NA	-0.0657495	0.112868		DOT1L	0.0210579	0.169472	0.49067
534	MAPKAPK5	0.0211439	0.70601	0.29399	0.959402	0.999173	NA	NA	-0.055089	0.0954737		MAPKAPK5	0.0211439	0.151189	0.531667
535	CA6	0.0213473	0.772748	0.227252	0.984958	0.999173	NA	NA	-0.0350542	0.0762183		CA6	0.0213473	0.111962	0.643491
536	SCN7A	0.0214814	0.740466	0.259534	0.978667	0.999173	NA	NA	-0.0428023	0.0853246		SCN7A	0.0214814	0.130495	0.585806
537	PDE2A	0.0216943	0.736759	0.263241	0.977361	0.999173	NA	NA	-0.049798	0.0866079		PDE2A	0.0216943	0.132675	0.579646
538	PRKCE	0.0218221	0.684039	0.315961	0.956856	0.999173	0.955308	0.958251	-0.0695695	0.107002		PRKCE	0.0218221	0.164919	0.500366
539	CXCR1	0.0224464	0.767763	0.232237	0.98486	0.999173	NA	NA	-0.0347443	0.0833641		CXCR1	0.0224464	0.114773	0.634069
540	NDUFC2	0.0227763	0.697499	0.302501	0.958894	0.999173	NA	NA	-0.061646	0.115772		NDUFC2	0.0227763	0.156457	0.519273
541	MST1R	0.02296	0.754016	0.245984	0.983915	0.999173	NA	NA	-0.0426725	0.0828497		MST1R	0.02296	0.12262	0.609093
542	KCNA10	0.0230313	0.762994	0.237006	0.98486	0.999173	NA	NA	-0.0374722	0.0851904		KCNA10	0.0230313	0.117479	0.625242
543	EPHB6	0.0230996	0.817108	0.182892	0.988932	0.999173	NA	NA	-0.028428	0.0748239		EPHB6	0.0230996	0.0877205	0.737805
544	PIK3CD	0.0237082	0.711494	0.288506	0.961587	0.999173	0.96261	0.958251	-0.0547243	0.108812		PIK3CD	0.0237082	0.147829	0.539846
545	MAP3K9	0.0240539	0.753216	0.246784	0.983915	0.999173	NA	NA	-0.0464154	0.0897984		MAP3K9	0.0240539	0.123081	0.607682
546	VKORC1	0.0240789	0.784435	0.215565	0.988932	0.999173	NA	NA	-0.0336345	0.0804545		VKORC1	0.0240789	0.105443	0.666423
547	HTR2A	0.0245488	0.767987	0.232013	0.98486	0.999173	NA	NA	-0.0353379	0.0910512		HTR2A	0.0245488	0.114646	0.634488
548	EPHA6	0.0254969	0.796429	0.203571	0.988932	0.999173	NA	NA	-0.0352929	0.0829035		EPHA6	0.0254969	0.0988529	0.691284
549	SCN2A	0.0258697	0.821372	0.178628	0.988932	0.999173	NA	NA	-0.0303211	0.0817163		SCN2A	0.0258697	0.0854602	0.74805
550	NDUFA8	0.0259827	0.773481	0.226519	0.984958	0.999173	NA	NA	-0.040309	0.0995857		NDUFA8	0.0259827	0.11155	0.644895
551	ATP1A1	0.0260391	0.746844	0.253156	0.979743	0.999173	0.978461	0.958251	-0.045279	0.105948		ATP1A1	0.0260391	0.12677	0.596613
552	CYP11A1	0.0261125	0.748093	0.251907	0.979743	0.999173	NA	NA	-0.0504362	0.104397		CYP11A1	0.0261125	0.126044	0.59876
553	GRIN1	0.026145	0.773123	0.226877	0.984958	0.999173	NA	NA	-0.046044	0.0914		GRIN1	0.026145	0.111751	0.644209
554	RORC	0.0263504	0.736367	0.263633	0.977361	0.999173	NA	NA	-0.05896	0.10775		RORC	0.0263504	0.132906	0.579
555	controlGene_19	0.0264512	0.761598	0.238402	0.98486	0.999173	NA	NA	-0.0465795	0.102455		controlGene_19	0.0264512	0.118274	0.622691
556	GABRB2	0.0267146	0.82185	0.17815	0.988932	0.999173	NA	NA	-0.0314497	0.0862181		GABRB2	0.0267146	0.0852073	0.749215
557	KCNQ1	0.0267535	0.786919	0.213081	0.988932	0.999173	NA	NA	-0.0374945	0.0903864		KCNQ1	0.0267535	0.10407	0.671455
558	controlGene_40	0.0271759	0.822506	0.177494	0.988932	0.999173	NA	NA	-0.0317068	0.0870697		controlGene_40	0.0271759	0.0848611	0.750816
559	SCN5A	0.0271878	0.829795	0.170205	0.990612	0.999173	NA	NA	-0.03375	0.0794989		SCN5A	0.0271878	0.0810292	0.769028
560	GSK3A	0.0272071	0.810198	0.189802	0.988932	0.999173	NA	NA	-0.0345188	0.0877229		GSK3A	0.0272071	0.0914087	0.7217
561	controlGene_12	0.0274109	0.802403	0.197597	0.988932	0.999173	NA	NA	-0.0347995	0.0928928		controlGene_12	0.0274109	0.0956073	0.70422
562	S1PR2	0.0274533	0.805477	0.194523	0.988932	0.999173	NA	NA	-0.0332323	0.0917438		S1PR2	0.0274533	0.093947	0.711028
563	JAK2	0.0274539	0.865644	0.134356	0.990612	0.938602	NA	NA	-0.0213911	0.0770479		JAK2	0.0274539	0.0626607	0.871743
564	NDUFB8	0.0275138	0.742929	0.257071	0.979001	0.999173	0.978461	0.958251	-0.0574017	0.114276		NDUFB8	0.0275138	0.129053	0.589947
565	JAK1	0.0281334	0.801334	0.198666	0.988932	0.999173	NA	NA	-0.0353901	0.093608		JAK1	0.0281334	0.0961862	0.701877
566	PTGER2	0.0283448	0.768254	0.231746	0.98486	0.999173	NA	NA	-0.0458692	0.102719		PTGER2	0.0283448	0.114495	0.634988
567	BRAF	0.0285745	0.799043	0.200957	0.988932	0.999173	NA	NA	-0.0365563	0.096247		BRAF	0.0285745	0.0974298	0.696897
568	MAP2K2	0.0288323	0.70691	0.29309	0.959402	0.999173	0.96261	0.958251	-0.071446	0.140888		MAP2K2	0.0288323	0.150636	0.532998
569	GABRA3	0.028927	0.791163	0.208837	0.988932	0.999173	NA	NA	-0.0471996	0.100058		GABRA3	0.028927	0.101734	0.680193
570	CHRNA1	0.0295726	0.768437	0.231563	0.98486	0.999173	NA	NA	-0.0494674	0.106344		CHRNA1	0.0295726	0.114392	0.635331
571	CACNA1B	0.0298977	0.704943	0.295057	0.959402	0.999173	0.96261	0.958251	-0.0800441	0.136028		CACNA1B	0.0298977	0.151846	0.530094
572	LIPF	0.0304641	0.877453	0.122547	0.990612	0.938602	NA	NA	-0.0185997	0.0829494		LIPF	0.0304641	0.056776	0.911698
573	ATP4A	0.0305669	0.788288	0.211712	0.988932	0.999173	NA	NA	-0.0451603	0.109631		ATP4A	0.0305669	0.103315	0.674255
574	DRD5	0.0306922	0.821614	0.178386	0.988932	0.999173	NA	NA	-0.0352291	0.0986087		DRD5	0.0306922	0.0853323	0.748639
575	NDUFA11	0.0308317	0.723506	0.276494	0.965122	0.999173	0.972505	0.958251	-0.0663674	0.143329		NDUFA11	0.0308317	0.140558	0.558315
576	SGK1	0.0310147	0.809173	0.190827	0.988932	0.999173	NA	NA	-0.0425645	0.0960618		SGK1	0.0310147	0.0919588	0.71936
577	CXCR4	0.0313827	0.818225	0.181775	0.988932	0.999173	NA	NA	-0.0358561	0.0991241		CXCR4	0.0313827	0.0871273	0.740466
578	TOP1MT	0.0313838	0.790486	0.209514	0.988932	0.999173	NA	NA	-0.0472238	0.100969		TOP1MT	0.0313838	0.102106	0.678787
579	controlGene_52	0.0316046	0.794586	0.205414	0.988932	0.999173	NA	NA	-0.0494306	0.105148		controlGene_52	0.0316046	0.0998589	0.687371
580	ACVRL1	0.0318408	0.761316	0.238684	0.98486	0.999173	NA	NA	-0.0560797	0.116366		ACVRL1	0.0318408	0.118435	0.622176
581	SCN9A	0.0320201	0.885109	0.114891	0.990612	0.938602	NA	NA	-0.0230818	0.0837081		SCN9A	0.0320201	0.0530031	0.939715
582	CYP17A1	0.0320471	0.801441	0.198559	0.988932	0.999173	NA	NA	-0.0399853	0.106699		CYP17A1	0.0320471	0.0961283	0.702111
583	POLE	0.0322587	0.696751	0.303249	0.958894	0.999173	0.961517	0.958251	-0.090317	0.162303		POLE	0.0322587	0.156922	0.518201
584	PAH	0.0323533	0.81047	0.18953	0.988932	0.999173	NA	NA	-0.038733	0.105218		PAH	0.0323533	0.0912633	0.722321
585	NDUFS2	0.032871	0.687637	0.312363	0.957673	0.999173	0.955308	0.958251	-0.0927917	0.174778		NDUFS2	0.032871	0.16264	0.505341
586	PDE1A	0.033095	0.869139	0.130861	0.990612	0.938602	NA	NA	-0.0208113	0.0924741		PDE1A	0.033095	0.0609109	0.883189
587	KCNV1	0.0333878	0.767453	0.232547	0.98486	0.999173	0.982476	0.958251	-0.059418	0.120536		KCNV1	0.0333878	0.114948	0.633489
588	CDK3	0.0334288	0.883448	0.116552	0.990612	0.938602	NA	NA	-0.022108	0.0871601		CDK3	0.0334288	0.0538189	0.933481
589	EZH2	0.0336194	0.819521	0.180479	0.988932	0.999173	NA	NA	-0.0403893	0.103282		EZH2	0.0336194	0.08644	0.743573
590	HPD	0.0339886	0.895286	0.104714	0.990612	0.938602	NA	NA	-0.0196445	0.0879583		HPD	0.0339886	0.0480384	0.979993
591	PIM1	0.0340185	0.845973	0.154027	0.990612	0.980045	NA	NA	-0.0329037	0.0968151		PIM1	0.0340185	0.0726433	0.812404
592	UGCG	0.0354486	0.892464	0.107536	0.990612	0.938602	NA	NA	-0.0210447	0.0897708		UGCG	0.0354486	0.0494095	0.968444
593	CACNA1I	0.0356984	0.78465	0.21535	0.988932	0.999173	0.982476	0.958251	-0.0540357	0.120432		CACNA1I	0.0356984	0.105324	0.666854
594	SV2A	0.0357845	0.766538	0.233462	0.98486	0.999173	0.982476	0.958251	-0.0624853	0.126554		SV2A	0.0357845	0.115466	0.631785
595	KCNS2	0.0361532	0.866968	0.133032	0.990612	0.938602	NA	NA	-0.0278037	0.0999905		KCNS2	0.0361532	0.0619969	0.876044
596	TYMS	0.0362876	0.743441	0.256559	0.979001	0.999173	0.978461	0.958251	-0.0726274	0.150132		TYMS	0.0362876	0.128753	0.590814
597	PIK3R5	0.0363317	0.766866	0.233134	0.98486	0.999173	0.982476	0.958251	-0.0688651	0.129333		PIK3R5	0.0363317	0.115281	0.632394
598	CRHR1	0.0369138	0.860705	0.139295	0.990612	0.944838	NA	NA	-0.0287326	0.106763		CRHR1	0.0369138	0.0651454	0.856066
599	FASN	0.0372872	0.773993	0.226007	0.984958	0.999173	0.982476	0.958251	-0.0620444	0.137182		FASN	0.0372872	0.111263	0.645878
600	controlGene_38	0.0373737	0.829175	0.170825	0.990612	0.999173	NA	NA	-0.0395114	0.114974		controlGene_38	0.0373737	0.0813539	0.767448
601	KCNG3	0.0376438	0.896614	0.103386	0.990612	0.938602	NA	NA	-0.0203145	0.0935658		KCNG3	0.0376438	0.0473945	0.985538
602	SLC12A3	0.0378937	0.919428	0.0805716	0.990612	0.938602	NA	NA	-0.0185545	0.0882472		SLC12A3	0.0378937	0.0364821	1.09382
603	GABRG2	0.0379958	0.909056	0.0909443	0.990612	0.938602	NA	NA	-0.0191094	0.0936591		GABRG2	0.0379958	0.0414095	1.04122
604	CA12	0.0384812	0.850498	0.149502	0.990612	0.959748	NA	NA	-0.0346513	0.11231		CA12	0.0384812	0.0703266	0.825354
605	CYP3A43	0.0387546	0.858461	0.141539	0.990612	0.951092	NA	NA	-0.0320677	0.103993		CYP3A43	0.0387546	0.0662797	0.849123
606	CA7	0.0389064	0.807076	0.192924	0.988932	0.999173	NA	NA	-0.0517861	0.128541		CA7	0.0389064	0.0930856	0.714613
607	MEN1	0.0392243	0.815756	0.184244	0.988932	0.999173	0.99245	0.958251	-0.0477163	0.128601		MEN1	0.0392243	0.0884397	0.734607
608	NDUFAF2	0.0394121	0.836469	0.163531	0.990612	0.999173	NA	NA	-0.0361801	0.121374		NDUFAF2	0.0394121	0.07755	0.786401
609	NDUFV2	0.0396927	0.789756	0.210244	0.988932	0.999173	0.982476	0.958251	-0.0652817	0.131574		NDUFV2	0.0396927	0.102507	0.677276
610	CDK7	0.0398514	0.853517	0.146483	0.990612	0.959748	NA	NA	-0.0340403	0.115176		CDK7	0.0398514	0.0687876	0.834214
611	HTR3A	0.0403808	0.874794	0.125206	0.990612	0.938602	NA	NA	-0.0273203	0.112099		HTR3A	0.0403808	0.0580944	0.902374
612	CDK14	0.0407797	0.909628	0.0903717	0.990612	0.938602	NA	NA	-0.020019	0.10118		CDK14	0.0407797	0.0411361	1.04397
613	SCN3A	0.0414387	0.817265	0.182735	0.988932	0.999173	NA	NA	-0.0497865	0.13215		SCN3A	0.0414387	0.0876371	0.738178
614	CHEK1	0.0414809	0.786412	0.213588	0.988932	0.999173	0.982476	0.958251	-0.0674867	0.145574		CHEK1	0.0414809	0.10435	0.670424
615	GRIK4	0.0415829	0.895802	0.104198	0.990612	0.938602	NA	NA	-0.0232226	0.107304		GRIK4	0.0415829	0.0477879	0.982141
616	MAP3K5	0.0416792	0.910441	0.0895589	0.990612	0.938602	NA	NA	-0.0154916	0.105959		MAP3K5	0.0416792	0.0407482	1.04789
617	NDUFA9	0.0418034	0.86418	0.13582	0.990612	0.938602	NA	NA	-0.0301601	0.117369		NDUFA9	0.0418034	0.0633959	0.867035
618	controlGene_32	0.0419295	0.913841	0.0861595	0.990612	0.938602	NA	NA	-0.0227164	0.101219		controlGene_32	0.0419295	0.0391296	1.0647
619	NPC1L1	0.042169	0.911062	0.0889377	0.990612	0.938602	NA	NA	-0.0190713	0.103601		NPC1L1	0.042169	0.0404519	1.05091
620	KCNJ8	0.0423674	0.920879	0.0791212	0.990612	0.938602	NA	NA	-0.0184782	0.102797		KCNJ8	0.0423674	0.0357975	1.10171
621	TUBB2B	0.0424216	0.864378	0.135622	0.990612	0.938602	NA	NA	-0.0329443	0.118742		TUBB2B	0.0424216	0.0632965	0.867669
622	GRIK2	0.0424484	0.81054	0.18946	0.988932	0.999173	0.99245	0.958251	-0.0556836	0.129126		GRIK2	0.0424484	0.0912255	0.722482
623	NDUFA2	0.0426843	0.792873	0.207127	0.988932	0.999173	0.982476	0.958251	-0.0559143	0.149828		NDUFA2	0.0426843	0.100796	0.683764
624	PIK3R2	0.0431889	0.868847	0.131153	0.990612	0.938602	NA	NA	-0.0300854	0.119896		PIK3R2	0.0431889	0.0610567	0.882222
625	PDE6D	0.0432926	0.840042	0.159958	0.990612	0.991462	NA	NA	-0.040786	0.129481		PDE6D	0.0432926	0.0756988	0.795995
626	REN	0.0444246	0.952569	0.0474309	0.997294	0.923433	NA	NA	-0.00778683	0.0978948		REN	0.0444246	0.0211035	1.32394
627	TYR	0.0445053	0.907928	0.0920719	0.990612	0.938602	NA	NA	-0.024567	0.104185		TYR	0.0445053	0.0419486	1.03587
628	GART	0.0450126	0.796892	0.203108	0.988932	0.999173	0.982476	0.958251	-0.0617737	0.151031		GART	0.0450126	0.0986004	0.692273
629	PDE4D	0.0452572	0.963599	0.0364014	0.997294	0.885358	NA	NA	-0.00672646	0.0943148		PDE4D	0.0452572	0.0161038	1.43888
630	ALDH2	0.0455644	0.875565	0.124435	0.990612	0.938602	NA	NA	-0.0346958	0.124885		ALDH2	0.0455644	0.0577117	0.905057
631	WEE1	0.045571	0.728787	0.271213	0.970366	0.999173	0.973283	0.958251	-0.0965891	0.191969		WEE1	0.045571	0.137399	0.566689
632	GNRHR	0.0457975	0.919789	0.0802109	0.990612	0.938602	NA	NA	-0.0180255	0.111775		GNRHR	0.0457975	0.0363117	1.09577
633	CDK19	0.0459808	0.886122	0.113878	0.990612	0.938602	NA	NA	-0.0293169	0.119478		CDK19	0.0459808	0.0525063	0.943562
634	BRD4	0.0469077	0.876124	0.123876	0.990612	0.938602	NA	NA	-0.0316355	0.124095		BRD4	0.0469077	0.0574343	0.907013
635	S1PR5	0.0472682	0.841716	0.158284	0.990612	0.989621	NA	NA	-0.049206	0.137214		S1PR5	0.0472682	0.0748346	0.800562
636	PPARA	0.0476148	0.851453	0.148547	0.990612	0.959748	NA	NA	-0.0378983	0.141056		PPARA	0.0476148	0.0698391	0.828137
637	CA9	0.047764	0.874287	0.125713	0.990612	0.938602	NA	NA	-0.0374865	0.128112		CA9	0.047764	0.0583462	0.900618
638	PRKCD	0.0478447	0.874133	0.125867	0.990612	0.938602	0.99245	0.881348	-0.0357694	0.126339		PRKCD	0.0478447	0.0584226	0.900088
639	EP300	0.0478809	0.832173	0.167827	0.990612	0.999173	0.99245	0.958251	-0.045141	0.152732		EP300	0.0478809	0.0797866	0.775137
640	KCNA3	0.0479545	0.921724	0.0782764	0.990612	0.938602	0.99245	0.844826	-0.0198658	0.116543		KCNA3	0.0479545	0.0353993	1.10637
641	KAT2A	0.0480616	0.879911	0.120089	0.990612	0.938602	NA	NA	-0.0297607	0.128778		KAT2A	0.0480616	0.0555615	0.920495
642	TEK	0.0483404	0.898547	0.101453	0.990612	0.938602	NA	NA	-0.0245138	0.123414		TEK	0.0483404	0.0464592	0.993735
643	ATM	0.0488554	0.9179	0.0820997	0.990612	0.938602	NA	NA	-0.0216555	0.117246		ATM	0.0488554	0.0372045	1.08566
644	AKT1	0.0490167	0.871017	0.128983	0.990612	0.938602	0.99245	0.881348	-0.0431064	0.134982		AKT1	0.0490167	0.0599732	0.889469
645	KCNA5	0.0496318	0.874135	0.125865	0.990612	0.938602	0.99245	0.881348	-0.0347637	0.135256		KCNA5	0.0496318	0.0584217	0.900093
646	NDUFA4	0.0497172	0.890587	0.109413	0.990612	0.938602	NA	NA	-0.0317394	0.127473		NDUFA4	0.0497172	0.0503237	0.960931
647	MAPKAPK2	0.0500789	0.852626	0.147374	0.990612	0.959748	0.99245	0.897248	-0.0444244	0.145836		MAPKAPK2	0.0500789	0.0692415	0.831579
648	S1PR4	0.0500975	0.872701	0.127299	0.990612	0.938602	NA	NA	-0.0425614	0.129782		S1PR4	0.0500975	0.0591344	0.895176
649	CYP3A5	0.0506691	0.884891	0.115109	0.990612	0.938602	NA	NA	-0.0316927	0.131911		CYP3A5	0.0506691	0.0531103	0.93889
650	NDUFA1	0.0508597	0.877812	0.122188	0.990612	0.938602	0.99245	0.881348	-0.0292475	0.14029		NDUFA1	0.0508597	0.0565985	0.912972
651	NDUFAB1	0.0509289	0.825851	0.174149	0.990612	0.999173	0.99245	0.958251	-0.0568809	0.152541		NDUFAB1	0.0509289	0.0830986	0.759078
652	HTR3B	0.052043	0.937905	0.0620948	0.997294	0.938602	NA	NA	-0.0143553	0.119623		HTR3B	0.052043	0.0278411	1.20694
653	KCNA2	0.0536563	0.893887	0.106113	0.990612	0.938602	0.99245	0.844826	-0.0333611	0.135192		KCNA2	0.0536563	0.0487176	0.97423
654	KDR	0.054019	0.926582	0.0734176	0.991317	0.938602	0.99245	0.844826	-0.0248679	0.128189		KDR	0.054019	0.0331159	1.1342
655	OPRK1	0.0541713	0.906676	0.0933244	0.990612	0.938602	NA	NA	-0.023529	0.136193		OPRK1	0.0541713	0.0425481	1.03
656	EDNRA	0.0542664	0.979071	0.0209289	0.997294	0.73501	NA	NA	0.00286632	0.108262		EDNRA	0.0542664	0.00918576	1.67925
657	PDE6A	0.0543428	0.958133	0.0418667	0.997294	0.885358	NA	NA	-0.0141089	0.115112		PDE6A	0.0543428	0.0185741	1.37813
658	MAP2K1	0.0550526	0.939939	0.0600613	0.997294	0.938602	NA	NA	-0.0132494	0.124005		MAP2K1	0.0550526	0.0269005	1.22141
659	JAK3	0.0558264	0.902641	0.0973589	0.990612	0.938602	NA	NA	-0.0260042	0.146471		JAK3	0.0558264	0.0444849	1.01162
660	GLRA1	0.0559717	0.86293	0.13707	0.990612	0.938602	0.99245	0.88667	-0.0444302	0.154422		GLRA1	0.0559717	0.0640243	0.863058
661	TOP2B	0.0560296	0.920204	0.0797962	0.990612	0.938602	NA	NA	-0.0199592	0.13403		TOP2B	0.0560296	0.036116	1.09802
662	NDUFB9	0.0565291	0.797372	0.202628	0.988932	0.999173	0.982476	0.958251	-0.0746871	0.186279		NDUFB9	0.0565291	0.098339	0.693301
663	RYR1	0.0588822	0.947972	0.0520283	0.997294	0.938602	0.99245	0.844826	-0.00912992	0.127822		RYR1	0.0588822	0.0232046	1.28376
664	GABRB1	0.0601122	0.974656	0.0253444	0.997294	0.73501	NA	NA	0.000370159	0.119563		GABRB1	0.0601122	0.0111488	1.59612
665	SCNN1A	0.0601683	0.914168	0.0858316	0.990612	0.938602	NA	NA	-0.0239614	0.141999		SCNN1A	0.0601683	0.0389738	1.06635
666	PIM2	0.0602975	0.907145	0.0928551	0.990612	0.938602	0.99245	0.844826	-0.0290739	0.150655		PIM2	0.0602975	0.0423234	1.03219
667	NDUFA3	0.0603853	0.924891	0.0751086	0.991317	0.938602	NA	NA	-0.0232415	0.147302		NDUFA3	0.0603853	0.0339093	1.12431
668	CSF1R	0.0605109	0.943378	0.0566223	0.997294	0.938602	NA	NA	-0.0158525	0.13712		CSF1R	0.0605109	0.0253144	1.24701
669	SLC22A8	0.0605109	0.868011	0.131989	0.990612	0.938602	0.99245	0.881348	-0.0388222	0.170295		SLC22A8	0.0605109	0.0614749	0.879461
670	PTK2	0.0609403	0.941312	0.0586881	0.997294	0.938602	NA	NA	-0.0137129	0.140028		PTK2	0.0609403	0.0262665	1.23145
671	NR1H2	0.0612114	0.903422	0.0965775	0.990612	0.938602	0.99245	0.844826	-0.0293666	0.15393		NR1H2	0.0612114	0.0441091	1.01512
672	RPS6KB2	0.0618698	0.985375	0.0146251	0.997294	0.73501	NA	NA	0.00608444	0.116793		RPS6KB2	0.0618698	0.00639852	1.8349
673	controlGene_36	0.0624134	0.927895	0.0721048	0.991317	0.938602	NA	NA	-0.0243172	0.148081		controlGene_36	0.0624134	0.0325011	1.14204
674	TXNRD1	0.0624366	0.92754	0.0724601	0.991317	0.938602	NA	NA	-0.0150606	0.14971		TXNRD1	0.0624366	0.0326674	1.1399
675	KCNC4	0.0631101	0.899917	0.100083	0.990612	0.938602	0.99245	0.844826	-0.0281658	0.158236		KCNC4	0.0631101	0.0457977	0.999638
676	KCNS1	0.0656445	0.915524	0.0844762	0.990612	0.938602	NA	NA	-0.0278279	0.156194		KCNS1	0.0656445	0.0383303	1.07327
677	ADORA3	0.0657638	0.958972	0.041028	0.997294	0.885358	NA	NA	-0.0125665	0.142847		ADORA3	0.0657638	0.0181941	1.38692
678	MTOR	0.0658154	0.902903	0.0970969	0.990612	0.938602	0.99245	0.844826	-0.0258874	0.173366		MTOR	0.0658154	0.0443589	1.01279
679	AVPR1A	0.0660142	0.902503	0.0974975	0.990612	0.938602	0.99245	0.844826	-0.0347371	0.165618		AVPR1A	0.0660142	0.0445516	1.01101
680	NDUFB4	0.0663238	0.854841	0.145159	0.990612	0.959748	0.99245	0.897248	-0.0527554	0.196605		NDUFB4	0.0663238	0.0681146	0.838156
681	TUBB	0.0666143	0.84375	0.15625	0.990612	0.985473	0.99245	0.924108	-0.0569532	0.200692		TUBB	0.0666143	0.0737863	0.806179
682	BCR	0.066814	0.918596	0.0814042	0.990612	0.938602	0.99245	0.844826	-0.0302515	0.161392		BCR	0.066814	0.0368755	1.08935
683	PAK4	0.067245	0.919924	0.0800758	0.990612	0.938602	NA	NA	-0.0275529	0.162236		PAK4	0.067245	0.0362479	1.0965
684	CRBN	0.0673068	0.976358	0.0236421	0.997294	0.73501	NA	NA	-0.00123225	0.135415		CRBN	0.0673068	0.0103909	1.62631
685	HTR4	0.0681095	0.984022	0.0159783	0.997294	0.73501	NA	NA	0.00984075	0.129548		HTR4	0.0681095	0.00699534	1.79647
686	MAPK8	0.0690565	0.960016	0.0399838	0.997294	0.885358	NA	NA	-0.0102369	0.145413		MAPK8	0.0690565	0.0177214	1.39812
687	EPHB2	0.0696138	0.942535	0.0574651	0.997294	0.938602	NA	NA	-0.0194023	0.152124		EPHB2	0.0696138	0.0257026	1.2406
688	IMPDH2	0.0696589	0.975755	0.0242454	0.997294	0.73501	NA	NA	0.0022286	0.13965		IMPDH2	0.0696589	0.0106594	1.61537
689	KCNH8	0.0697654	0.982522	0.0174784	0.997294	0.73501	NA	NA	0.00221403	0.137029		KCNH8	0.0697654	0.00765789	1.7575
690	PIM3	0.0698717	0.8982	0.1018	0.990612	0.938602	0.99245	0.844826	-0.0344321	0.170098		PIM3	0.0698717	0.0466269	0.992253
691	RPS6KB1	0.070986	0.959355	0.0406451	0.997294	0.885358	NA	NA	-0.00628653	0.150994		RPS6KB1	0.070986	0.0180207	1.39099
692	PLAT	0.0715248	0.970285	0.0297147	0.997294	0.821726	NA	NA	0.0013366	0.147988		PLAT	0.0715248	0.0131006	1.52703
693	CDK9	0.0717819	0.895289	0.104711	0.990612	0.938602	0.99245	0.844826	-0.0438566	0.186479		CDK9	0.0717819	0.0480367	0.980008
694	PTGS2	0.0731962	0.994524	0.0054757	0.99917	0.73501	NA	NA	0.0174566	0.129079		PTGS2	0.0731962	0.0023846	2.26156
695	EPHA10	0.0741136	0.986197	0.0138028	0.997294	0.73501	NA	NA	0.0100499	0.141951		EPHA10	0.0741136	0.00603622	1.86003
696	NDUFB7	0.0752542	0.944621	0.0553786	0.997294	0.938602	0.99245	0.844826	-0.0218442	0.161718		NDUFB7	0.0752542	0.0247422	1.25666
697	PRKACG	0.0763369	0.974443	0.0255567	0.997294	0.73501	NA	NA	-0.00298983	0.153204		PRKACG	0.0763369	0.0112434	1.5925
698	SLC22A6	0.079473	0.975823	0.0241767	0.997294	0.73501	NA	NA	-0.000978927	0.161533		SLC22A6	0.079473	0.0106288	1.6166
699	NDUFB10	0.0801347	0.956866	0.0431344	0.997294	0.886103	0.99245	0.844826	-0.0101432	0.179189		NDUFB10	0.0801347	0.019149	1.36518
700	FGFR1	0.0854032	0.939432	0.0605676	0.997294	0.938602	0.99245	0.844826	-0.0248041	0.196817		FGFR1	0.0854032	0.0271345	1.21776
701	NDUFAF4	0.0854355	0.984943	0.0150571	0.997294	0.73501	NA	NA	0.00354761	0.160524		NDUFAF4	0.0854355	0.00658893	1.82226
702	BHMT	0.0875904	0.997635	0.00236472	0.99917	0.425058	NA	NA	0.0247158	0.1472		BHMT	0.0875904	0.0010282	2.62622
703	NDUFS7	0.0877835	0.992066	0.00793353	0.999014	0.73501	NA	NA	0.0206169	0.159729		NDUFS7	0.0877835	0.00345923	2.10053
704	EPHA3	0.0888715	0.96802	0.0319797	0.997294	0.825813	0.99245	0.83213	-0.00364917	0.181668		EPHA3	0.0888715	0.0141155	1.49513
705	EPHA8	0.0891738	0.978568	0.0214324	0.997294	0.73501	NA	NA	-0.00127315	0.179143		EPHA8	0.0891738	0.00940916	1.66893
706	PPAT	0.0918614	0.932984	0.0670161	0.995275	0.938602	0.99245	0.844826	-0.0251843	0.219998		PPAT	0.0918614	0.0301259	1.17382
707	DHODH	0.0934056	0.95248	0.0475202	0.997294	0.923433	0.99245	0.844826	-0.0148043	0.20457		DHODH	0.0934056	0.0211442	1.32312
708	NDUFS5	0.0935813	0.980378	0.0196216	0.997294	0.73501	0.99245	0.755485	0.00889959	0.184264		NDUFS5	0.0935813	0.00860625	1.70727
709	AMY2A	0.0936847	0.962488	0.0375122	0.997294	0.885358	0.99245	0.844826	-0.0116667	0.196361		AMY2A	0.0936847	0.0166048	1.42583
710	NDUFA13	0.0944091	0.96784	0.0321596	0.997294	0.825813	0.99245	0.83213	-0.00759803	0.193951		NDUFA13	0.0944091	0.0141963	1.49269
711	NDUFS8	0.094766	0.978102	0.0218981	0.997294	0.73501	0.99245	0.755485	0.00268797	0.186257		NDUFS8	0.094766	0.00961591	1.65959
712	KCNV2	0.0947911	0.990525	0.00947513	0.99886	0.73501	NA	NA	0.0166064	0.17223		KCNV2	0.0947911	0.00413462	2.02341
713	NDUFB6	0.104992	0.982158	0.017842	0.997294	0.73501	0.99245	0.755485	0.00551607	0.201372		NDUFB6	0.104992	0.00781865	1.74856
714	ATR	0.112154	0.998485	0.00151537	0.99917	0.425058	NA	NA	0.0387206	0.185185		ATR	0.112154	0.000658618	2.81948
715	NDUFAF3	0.115273	0.975771	0.0242294	0.997294	0.73501	NA	NA	-0.00314258	0.228758		NDUFAF3	0.115273	0.0106522	1.61566
716	CDK4	0.119257	0.99917	0.000830364	0.99917	0.425058	NA	NA	0.0404096	0.189729		CDK4	0.119257	0.000360772	3.08073
717	NDUFB11	0.153557	0.997659	0.00234101	0.99917	0.425058	0.997659	0.48459	0.0455483	0.262608		NDUFB11	0.153557	0.00101788	2.6306
718	HDAC3	0.158849	0.990176	0.0098238	0.99886	0.73501	0.994983	0.755485	0.0284565	0.292288		HDAC3	0.158849	0.00428752	2.00772
719	TOP2A	0.161916	0.982861	0.0171393	0.997294	0.73501	0.99245	0.755485	0.0230358	0.320583		TOP2A	0.161916	0.00750805	1.76601

### Sheet: Topotecan
Rank	Gene	logFC	Senstizing_P	Resistance_P	Sensitizing_FDR	Resistance_FDR	Sensitizing_FDR_varGenes	Resistance_FDR_varGenes	logFC_2p5ile	logFC_97p5ile		Gene	LFC	-Log(P value|neg)	-Log(P value|pos)			Ref
1	PARP1	-0.182116	0.00262472	0.997375	0.284959	0.998985	0.208204	0.997375	-0.310986	-0.0549794		PARP1	-0.182116	2.58092	0.0011414			DOI: 10.1158/0008-5472.CAN-11-1227, DOI:https://doi.org/10.1074/jbc.M111.296475
2	BCL2L1	-0.177258	0.00317062	0.996829	0.284959	0.998985	0.208204	0.997375	-0.305112	-0.0546903		BCL2L1	-0.177258	2.49886	0.00137917			PMID34049503
3	DRD4	-0.147875	0.0136727	0.986327	0.393226	0.998985	0.538703	0.997375	-0.285333	-0.0252529		DRD4	-0.147875	1.86415	0.00597893			PMID34049503
4	CHRFAM7A	-0.140484	0.00101512	0.998985	0.284959	0.998985	NA	NA	-0.233215	-0.0516135		CHRFAM7A	-0.140484	2.99348	0.000441085
5	SRC	-0.120179	0.0240087	0.975991	0.479507	0.998985	0.675673	0.997375	-0.236466	0.00399412		SRC	-0.120179	1.61963	0.0105541
6	CDK8	-0.109484	0.002119	0.997881	0.284959	0.998985	NA	NA	-0.18596	-0.0332204		CDK8	-0.109484	2.67387	0.000921247			PMC5862592/
7	MCL1	-0.106333	0.0766032	0.923397	0.665255	0.998985	0.735302	0.996123	-0.261766	0.035229		MCL1	-0.106333	1.11575	0.0346116			doi: 10.2147/OTT.S146228, PMID34049503
8	COMT	-0.106275	0.038714	0.961286	0.56141	0.998985	0.735302	0.997375	-0.218727	0.00920588		COMT	-0.106275	1.41213	0.0171474
9	PIK3R1	-0.103255	0.00297091	0.997029	0.284959	0.998985	0.208204	0.997375	-0.180809	-0.0298313		PIK3R1	-0.103255	2.52711	0.00129217
10	RRM2	-0.101088	0.0858475	0.914153	0.685826	0.998985	0.735302	0.996123	-0.246276	0.0492551		RRM2	-0.101088	1.06627	0.0389813			https://doi.org/10.1016/j.biopha.2020.110996
11	controlGene_54	-0.0992645	0.00274671	0.997253	0.284959	0.998985	NA	NA	-0.16737	-0.0293802		controlGene_54	-0.0992645	2.56119	0.00119452
12	controlGene_18	-0.0988138	0.0115589	0.988441	0.361342	0.998985	NA	NA	-0.188514	-0.0157712		controlGene_18	-0.0988138	1.93708	0.00504922
13	HCRTR1	-0.0987302	0.0178433	0.982157	0.442392	0.998985	0.585856	0.997375	-0.192934	-0.00944823		HCRTR1	-0.0987302	1.74852	0.00781923			PMID34049503
14	HDAC9	-0.0976894	0.00761387	0.992386	0.319685	0.998985	NA	NA	-0.182362	-0.0186328		HDAC9	-0.0976894	2.11839	0.00331932			PMID34049503
15	IKBKB	-0.0968641	0.0314524	0.968548	0.513961	0.998985	0.688458	0.997375	-0.193125	0.00279749		IKBKB	-0.0968641	1.50235	0.013879
16	controlGene_27	-0.0967602	0.00290504	0.997095	0.284959	0.998985	NA	NA	-0.165596	-0.0282066		controlGene_27	-0.0967602	2.53685	0.00126348
17	FGFR3	-0.0957151	0.0100466	0.989953	0.346121	0.998985	0.494793	0.997375	-0.1729	-0.0112209		FGFR3	-0.0957151	1.99798	0.00438523
18	DPP4	-0.0945663	0.00485382	0.995146	0.290961	0.998985	NA	NA	-0.164842	-0.0209694		DPP4	-0.0945663	2.31392	0.00211312
19	CACNA1D	-0.0909296	0.00421264	0.995787	0.290961	0.998985	NA	NA	-0.158569	-0.0229152		CACNA1D	-0.0909296	2.37545	0.00183339
20	SCN11A	-0.0887716	0.00215034	0.99785	0.284959	0.998985	NA	NA	-0.148166	-0.0240966		SCN11A	-0.0887716	2.66749	0.000934886
21	PDE3A	-0.0887441	0.0175392	0.982461	0.442392	0.998985	NA	NA	-0.174345	-0.00609682		PDE3A	-0.0887441	1.75599	0.00768476
22	SLC6A4	-0.0881416	0.00661554	0.993384	0.319685	0.998985	NA	NA	-0.158618	-0.0135425		SLC6A4	-0.0881416	2.17943	0.00288264
23	CACNA1S	-0.0875903	0.0155193	0.984481	0.413273	0.998985	NA	NA	-0.173402	-0.0092767		CACNA1S	-0.0875903	1.80913	0.00679279
24	TOP1MT	-0.0870105	0.049786	0.950214	0.586822	0.998985	0.735302	0.997375	-0.192668	0.0124658		TOP1MT	-0.0870105	1.30289	0.0221786
25	F2	-0.0868029	0.0508271	0.949173	0.589431	0.998985	NA	NA	-0.189444	0.0151696		F2	-0.0868029	1.2939	0.0226547
26	KCNC2	-0.0845897	0.0298482	0.970152	0.513961	0.998985	0.688458	0.997375	-0.176893	0.000170494		KCNC2	-0.0845897	1.52508	0.0131603
27	MME	-0.0845578	0.0142273	0.985773	0.393439	0.998985	NA	NA	-0.16081	-0.0110327		MME	-0.0845578	1.84688	0.00622321
28	HDAC10	-0.0843664	0.00450138	0.995499	0.290961	0.998985	NA	NA	-0.14721	-0.0230732		HDAC10	-0.0843664	2.34665	0.00195934
29	CHRNB2	-0.0836825	0.0218858	0.978114	0.468327	0.998985	NA	NA	-0.161246	0.0016129		CHRNB2	-0.0836825	1.65984	0.00961046
30	HTR3D	-0.0825967	0.0227975	0.977202	0.468327	0.998985	NA	NA	-0.164574	-0.00466123		HTR3D	-0.0825967	1.64211	0.0100155
31	controlGene_22	-0.082241	0.0493001	0.9507	0.586822	0.998985	NA	NA	-0.180093	0.0123337		controlGene_22	-0.082241	1.30715	0.0219565
32	ADORA1	-0.0811727	0.00747408	0.992526	0.319685	0.998985	NA	NA	-0.146347	-0.0155189		ADORA1	-0.0811727	2.12644	0.00325814
33	CASR	-0.0806416	0.0073431	0.992657	0.319685	0.998985	NA	NA	-0.143653	-0.015195		CASR	-0.0806416	2.13412	0.00320083
34	DRD2	-0.0788201	0.00800323	0.991997	0.319685	0.998985	NA	NA	-0.146439	-0.0112098		DRD2	-0.0788201	2.09673	0.00348974
35	TACR3	-0.0782023	0.0209899	0.97901	0.468327	0.998985	NA	NA	-0.150148	-0.00776456		TACR3	-0.0782023	1.67799	0.00921282
36	PDE8A	-0.0764335	0.011432	0.988568	0.361342	0.998985	NA	NA	-0.142331	-0.00948685		PDE8A	-0.0764335	1.94188	0.00499343
37	RARA	-0.0764021	0.102735	0.897265	0.734193	0.998985	0.843287	0.996123	-0.198157	0.0455498		RARA	-0.0764021	0.98828	0.0470795			https://doi.org/10.1186/s12885-015-2010-6
38	controlGene_60	-0.0763246	0.029198	0.970802	0.513961	0.998985	NA	NA	-0.151463	0.00678797		controlGene_60	-0.0763246	1.53465	0.0128693
39	EPHB1	-0.0761823	0.0535103	0.94649	0.601155	0.998985	0.735302	0.997375	-0.176663	0.0133567		EPHB1	-0.0761823	1.27156	0.0238841
40	MYCN	-0.0757034	0.118092	0.881908	0.734193	0.998985	0.861635	0.996123	-0.205017	0.0408976		MYCN	-0.0757034	0.927779	0.0545768
41	FAAH	-0.0754323	0.0701342	0.929866	0.665255	0.998985	0.735302	0.996123	-0.182362	0.0249477		FAAH	-0.0754323	1.15407	0.0315797
42	ABCC8	-0.0753744	0.0309395	0.96906	0.513961	0.998985	NA	NA	-0.15887	0.000827147		ABCC8	-0.0753744	1.50949	0.0136491
43	NR1H4	-0.0750505	0.0308819	0.969118	0.513961	0.998985	NA	NA	-0.154504	0.00611784		NR1H4	-0.0750505	1.5103	0.0136233
44	PDE4B	-0.0739476	0.0135974	0.986403	0.393226	0.998985	NA	NA	-0.142147	-0.0112643		PDE4B	-0.0739476	1.86654	0.00594581
45	GABRG3	-0.0735175	0.0223392	0.977661	0.468327	0.998985	NA	NA	-0.150381	-0.00571664		GABRG3	-0.0735175	1.65093	0.00981179
46	PDE6B	-0.0735099	0.0048561	0.995144	0.290961	0.998985	NA	NA	-0.128389	-0.0184226		PDE6B	-0.0735099	2.31371	0.00211411
47	HDAC1	-0.0727668	0.12511	0.87489	0.751003	0.998985	0.880236	0.996123	-0.193438	0.0541574		HDAC1	-0.0727668	0.902709	0.0580464
48	controlGene_17	-0.0721875	0.028631	0.971369	0.513961	0.998985	NA	NA	-0.153024	0.000771696		controlGene_17	-0.0721875	1.54316	0.0126157
49	KCNQ5	-0.0718421	0.0705905	0.929409	0.665255	0.998985	0.735302	0.996123	-0.171301	0.0261352		KCNQ5	-0.0718421	1.15125	0.0317929
50	HCK	-0.0711046	0.0344589	0.965541	0.550577	0.998985	NA	NA	-0.14612	0.00985927		HCK	-0.0711046	1.4627	0.0152292
51	RARG	-0.0704039	0.0800834	0.919917	0.684554	0.998985	0.735302	0.996123	-0.167999	0.0300344		RARG	-0.0704039	1.09646	0.0362515
52	MET	-0.069645	0.0728039	0.927196	0.665255	0.998985	0.735302	0.996123	-0.158686	0.0255973		MET	-0.069645	1.13785	0.0328284			https://doi.org/10.1158/1535-7163.MCT-13-0109
53	THRA	-0.0692499	0.0838479	0.916152	0.684554	0.998985	0.735302	0.996123	-0.169529	0.0259354		THRA	-0.0692499	1.07651	0.0380324
54	EPHA2	-0.0691619	0.0282549	0.971745	0.513961	0.998985	NA	NA	-0.136	0.00554437		EPHA2	-0.0691619	1.54891	0.0124477
55	TH	-0.0691588	0.175387	0.824613	0.789226	0.998985	0.959758	0.991715	-0.219732	0.0699495		TH	-0.0691588	0.756002	0.0837499
56	REN	-0.0690931	0.00920774	0.990792	0.346121	0.998985	NA	NA	-0.124772	-0.010785		REN	-0.0690931	2.03585	0.00401739
57	KCNH3	-0.0686328	0.0202834	0.979717	0.468327	0.998985	NA	NA	-0.132417	0.00107194		KCNH3	-0.0686328	1.69286	0.00889955
58	controlGene_20	-0.0670686	0.112703	0.887297	0.734193	0.998985	NA	NA	-0.180749	0.0435376		controlGene_20	-0.0670686	0.948064	0.0519311
59	DIO1	-0.066258	0.0101092	0.989891	0.346121	0.998985	NA	NA	-0.121138	-0.0116414		DIO1	-0.066258	1.99528	0.00441273
60	FKBP1A	-0.0662237	0.144052	0.855948	0.767119	0.998985	0.922099	0.996123	-0.184236	0.0574972		FKBP1A	-0.0662237	0.84148	0.0675527
61	CDK12	-0.0657867	0.170836	0.829164	0.789226	0.998985	0.959758	0.991715	-0.189651	0.0853115		CDK12	-0.0657867	0.767421	0.0813594
62	SCNN1G	-0.06553	0.0220551	0.977945	0.468327	0.998985	NA	NA	-0.129046	-0.00534346		SCNN1G	-0.06553	1.65649	0.0096856
63	MDM2	-0.0647477	0.0688583	0.931142	0.665255	0.998985	0.735302	0.996123	-0.144308	0.029197		MDM2	-0.0647477	1.16204	0.0309842
64	PTGDR	-0.0638078	0.0563754	0.943625	0.61415	0.998985	NA	NA	-0.144804	0.0134871		PTGDR	-0.0638078	1.24891	0.0252008
65	PRKCG	-0.0637321	0.074964	0.925036	0.665255	0.998985	0.735302	0.996123	-0.146275	0.0237352		PRKCG	-0.0637321	1.12515	0.0338414
66	ADORA2A	-0.063634	0.0408832	0.959117	0.565289	0.998985	NA	NA	-0.134493	0.00915456		ADORA2A	-0.063634	1.38846	0.0181285
67	DDC	-0.0635191	0.0459185	0.954082	0.579217	0.998985	NA	NA	-0.143169	0.0116265		DDC	-0.0635191	1.33801	0.0204145
68	PDE1B	-0.0631039	0.0847362	0.915264	0.684554	0.998985	0.735302	0.996123	-0.149717	0.0247457		PDE1B	-0.0631039	1.07193	0.0384537
69	PDE4A	-0.0622206	0.0820862	0.917914	0.684554	0.998985	NA	NA	-0.151173	0.0226922		PDE4A	-0.0622206	1.08573	0.0371981
70	MAOA	-0.0617472	0.0378086	0.962191	0.56141	0.998985	NA	NA	-0.132007	0.00431335		MAOA	-0.0617472	1.42241	0.0167385
71	PTGS1	-0.0617363	0.0386806	0.961319	0.56141	0.998985	NA	NA	-0.128836	0.00982746		PTGS1	-0.0617363	1.41251	0.0171323
72	AGTR1	-0.0612082	0.0645548	0.935445	0.66307	0.998985	0.735302	0.996123	-0.139571	0.0171143		AGTR1	-0.0612082	1.19007	0.0289817
73	AR	-0.0611234	0.0761498	0.92385	0.665255	0.998985	NA	NA	-0.143681	0.0235404		AR	-0.0611234	1.11833	0.0343984
74	PRKCD	-0.0610214	0.145102	0.854898	0.767119	0.998985	0.922099	0.996123	-0.177716	0.0576715		PRKCD	-0.0610214	0.838327	0.0680856
75	KCNC3	-0.060377	0.0456612	0.954339	0.579217	0.998985	NA	NA	-0.129405	0.00699618		KCNC3	-0.060377	1.34045	0.0202974
76	controlGene_1	-0.0598002	0.0402548	0.959745	0.565289	0.998985	NA	NA	-0.127335	0.00481296		controlGene_1	-0.0598002	1.39518	0.017844
77	DRD3	-0.059659	0.0584482	0.941552	0.627228	0.998985	NA	NA	-0.127218	0.0168676		DRD3	-0.059659	1.23323	0.0261558
78	EPHA1	-0.0594693	0.0365387	0.963461	0.56141	0.998985	NA	NA	-0.124121	0.00418935		EPHA1	-0.0594693	1.43725	0.0161657
79	CDK20	-0.0593757	0.0470845	0.952916	0.583685	0.998985	NA	NA	-0.131975	0.0102634		CDK20	-0.0593757	1.32712	0.0209456
80	PRKD3	-0.0593457	0.0458459	0.954154	0.579217	0.998985	NA	NA	-0.127953	0.00792526		PRKD3	-0.0593457	1.3387	0.0203815
81	GRIK3	-0.058333	0.084493	0.915507	0.684554	0.998985	NA	NA	-0.137215	0.0322582		GRIK3	-0.058333	1.07318	0.0383383
82	KCNG1	-0.0582885	0.114132	0.885868	0.734193	0.998985	0.861635	0.996123	-0.153599	0.0342282		KCNG1	-0.0582885	0.942592	0.0526311
83	KCND3	-0.0582176	0.118708	0.881292	0.734193	0.998985	NA	NA	-0.15021	0.038883		KCND3	-0.0582176	0.925519	0.0548802
84	controlGene_6	-0.0579713	0.0603496	0.93965	0.638108	0.998985	NA	NA	-0.130908	0.0154545		controlGene_6	-0.0579713	1.21933	0.0270337
85	KCNK10	-0.057862	0.0767958	0.923204	0.665255	0.998985	NA	NA	-0.133704	0.0235312		KCNK10	-0.057862	1.11466	0.0347022
86	HDAC2	-0.0577997	0.0432614	0.956739	0.579217	0.998985	NA	NA	-0.118744	0.0147098		HDAC2	-0.0577997	1.3639	0.0192067
87	PDE3B	-0.0577953	0.0489767	0.951023	0.586822	0.998985	NA	NA	-0.128522	0.00829246		PDE3B	-0.0577953	1.31001	0.0218088
88	HDAC6	-0.0571494	0.101182	0.898818	0.734193	0.998985	NA	NA	-0.151376	0.024333		HDAC6	-0.0571494	0.994898	0.0463281
89	CFTR	-0.0563846	0.0727047	0.927295	0.665255	0.998985	NA	NA	-0.13263	0.019473		CFTR	-0.0563846	1.13844	0.0327819
90	SMO	-0.0550101	0.0846657	0.915334	0.684554	0.998985	NA	NA	-0.132946	0.0229336		SMO	-0.0550101	1.07229	0.0384203
91	IDH1	-0.054821	0.00657954	0.99342	0.319685	0.998985	NA	NA	-0.0985305	-0.0118064		IDH1	-0.054821	2.1818	0.0028669
92	SRD5A2	-0.0545579	0.039041	0.960959	0.56141	0.998985	NA	NA	-0.112907	0.00879457		SRD5A2	-0.0545579	1.40848	0.0172951
93	HTR1A	-0.054332	0.0549168	0.945083	0.607464	0.998985	NA	NA	-0.119802	0.00745303		HTR1A	-0.054332	1.26029	0.02453
94	FYN	-0.0538686	0.115181	0.884819	0.734193	0.998985	0.861635	0.996123	-0.138086	0.0329039		FYN	-0.0538686	0.938619	0.0531456
95	ADRA1D	-0.0535976	0.170653	0.829347	0.789226	0.998985	0.959758	0.991715	-0.159318	0.0603449		ADRA1D	-0.0535976	0.767886	0.0812637
96	HSD3B2	-0.0526302	0.0301122	0.969888	0.513961	0.998985	NA	NA	-0.104653	0.00287139		HSD3B2	-0.0526302	1.52126	0.0132785
97	KCNA7	-0.051255	0.113301	0.886699	0.734193	0.998985	NA	NA	-0.132883	0.0353901		KCNA7	-0.051255	0.945766	0.0522238
98	controlGene_28	-0.0510613	0.0623759	0.937624	0.649975	0.998985	NA	NA	-0.114352	0.0128207		controlGene_28	-0.0510613	1.20498	0.0279712
99	PTGDR2	-0.0508073	0.143028	0.856972	0.767119	0.998985	0.922099	0.996123	-0.144945	0.0418768		PTGDR2	-0.0508073	0.844578	0.0670336
100	CA7	-0.0501029	0.120218	0.879782	0.734193	0.998985	NA	NA	-0.133997	0.0331527		CA7	-0.0501029	0.920029	0.0556252
101	KCNH6	-0.0499996	0.0944763	0.905524	0.73374	0.998985	NA	NA	-0.125566	0.0166071		KCNH6	-0.0499996	1.02468	0.0431002
102	MAP3K1	-0.0498781	0.0516718	0.948328	0.589715	0.998985	NA	NA	-0.109398	0.0107857		MAP3K1	-0.0498781	1.28675	0.0230414
103	CYSLTR1	-0.0496753	0.10862	0.89138	0.734193	0.998985	NA	NA	-0.129344	0.0298827		CYSLTR1	-0.0496753	0.964091	0.049937
104	DDR2	-0.049671	0.109765	0.890235	0.734193	0.998985	NA	NA	-0.132495	0.0287038		DDR2	-0.049671	0.959534	0.0504955
105	FDPS	-0.0491001	0.128881	0.871119	0.751003	0.998985	NA	NA	-0.131796	0.0377416		FDPS	-0.0491001	0.889812	0.0599224
106	PDE6A	-0.0488945	0.120493	0.879507	0.734193	0.998985	NA	NA	-0.129538	0.0390947		PDE6A	-0.0488945	0.919037	0.0557609
107	controlGene_41	-0.0488598	0.0762325	0.923768	0.665255	0.998985	NA	NA	-0.116611	0.0168621		controlGene_41	-0.0488598	1.11786	0.0344373
108	OPRD1	-0.0487991	0.075146	0.924854	0.665255	0.998985	NA	NA	-0.11409	0.0165018		OPRD1	-0.0487991	1.12409	0.0339268
109	KCND2	-0.0484492	0.0750898	0.92491	0.665255	0.998985	NA	NA	-0.115211	0.0166187		KCND2	-0.0484492	1.12442	0.0339004
110	PIM2	-0.0480344	0.0676799	0.93232	0.665255	0.998985	NA	NA	-0.112611	0.012743		PIM2	-0.0480344	1.16954	0.0304349
111	CHRM1	-0.0473847	0.0962741	0.903726	0.73374	0.998985	NA	NA	-0.118138	0.0237166		CHRM1	-0.0473847	1.01649	0.0439633
112	ND3	-0.0470579	0.107616	0.892384	0.734193	0.998985	NA	NA	-0.12383	0.0274157		ND3	-0.0470579	0.968125	0.049448
113	CACNA1F	-0.0469233	0.138765	0.861235	0.767119	0.998985	NA	NA	-0.136536	0.0381977		CACNA1F	-0.0469233	0.85772	0.0648784
114	controlGene_52	-0.0468231	0.113081	0.886919	0.734193	0.998985	NA	NA	-0.130434	0.0227774		controlGene_52	-0.0468231	0.946612	0.0521158
115	KCNA6	-0.0467259	0.128866	0.871134	0.751003	0.998985	NA	NA	-0.132983	0.035385		KCNA6	-0.0467259	0.889862	0.059915
116	controlGene_25	-0.0455015	0.114031	0.885969	0.734193	0.998985	NA	NA	-0.114609	0.0281375		controlGene_25	-0.0455015	0.942975	0.0525817
117	LYN	-0.045442	0.110149	0.889851	0.734193	0.998985	NA	NA	-0.116267	0.0281355		LYN	-0.045442	0.958021	0.0506825
118	TRPA1	-0.0452937	0.0909512	0.909049	0.718615	0.998985	NA	NA	-0.112959	0.0212323		TRPA1	-0.0452937	1.04119	0.0414128
119	CA14	-0.0452927	0.0450911	0.954909	0.579217	0.998985	NA	NA	-0.0974194	0.00855258		CA14	-0.0452927	1.34591	0.020038
120	IMPDH1	-0.044778	0.11438	0.88562	0.734193	0.998985	NA	NA	-0.119032	0.0293384		IMPDH1	-0.044778	0.941648	0.0527528
121	SLC6A1	-0.0447363	0.15087	0.84913	0.777336	0.998985	NA	NA	-0.12398	0.0441422		SLC6A1	-0.0447363	0.821397	0.0710258
122	KCNQ4	-0.0445191	0.255009	0.744991	0.827838	0.998985	0.964529	0.962968	-0.162936	0.104614		KCNQ4	-0.0445191	0.593444	0.127849
123	MAP3K11	-0.044382	0.184144	0.815856	0.789226	0.998985	NA	NA	-0.142936	0.0535413		MAP3K11	-0.044382	0.734842	0.0883866
124	GABRA1	-0.0443406	0.101404	0.898596	0.734193	0.998985	NA	NA	-0.111991	0.0247748		GABRA1	-0.0443406	0.993945	0.0464355
125	controlGene_51	-0.0441353	0.13102	0.86898	0.751003	0.998985	NA	NA	-0.120757	0.0339951		controlGene_51	-0.0441353	0.882661	0.0609904
126	PDE7B	-0.0438414	0.154218	0.845782	0.777336	0.998985	NA	NA	-0.130826	0.0376944		PDE7B	-0.0438414	0.811864	0.0727417
127	PDE4C	-0.043648	0.248495	0.751505	0.827838	0.998985	0.964529	0.962968	-0.169399	0.0806655		PDE4C	-0.043648	0.604683	0.124068
128	AKT2	-0.0435383	0.183298	0.816702	0.789226	0.998985	NA	NA	-0.142243	0.0450983		AKT2	-0.0435383	0.736843	0.0879361
129	HDAC5	-0.0432013	0.234148	0.765852	0.827838	0.998985	0.964529	0.973373	-0.154785	0.0754583		HDAC5	-0.0432013	0.630509	0.115855
130	BDKRB2	-0.0431124	0.127077	0.872923	0.751003	0.998985	NA	NA	-0.118357	0.0322903		BDKRB2	-0.0431124	0.895935	0.0590238
131	OPRK1	-0.0429914	0.181941	0.818059	0.789226	0.998985	NA	NA	-0.133817	0.0504432		OPRK1	-0.0429914	0.740069	0.0872155
132	DRD5	-0.04297	0.153246	0.846754	0.777336	0.998985	NA	NA	-0.124269	0.0431395		DRD5	-0.04297	0.814611	0.0722427
133	PRKCB	-0.042535	0.181281	0.818719	0.789226	0.998985	NA	NA	-0.131718	0.0519728		PRKCB	-0.042535	0.741647	0.0868653
134	RXRG	-0.0422049	0.133758	0.866242	0.751343	0.998985	NA	NA	-0.114655	0.0326899		RXRG	-0.0422049	0.873681	0.0623607
135	PPARG	-0.0420676	0.0979681	0.902032	0.73374	0.998985	NA	NA	-0.103718	0.0267627		PPARG	-0.0420676	1.00892	0.0447781
136	RRM1	-0.0420588	0.190162	0.809838	0.792954	0.998985	0.964529	0.99092	-0.140797	0.0517868		RRM1	-0.0420588	0.720877	0.0916016
137	GSR	-0.0417296	0.170552	0.829448	0.789226	0.998985	NA	NA	-0.131019	0.042761		GSR	-0.0417296	0.768143	0.0812108
138	controlGene_44	-0.0417094	0.18296	0.81704	0.789226	0.998985	NA	NA	-0.133582	0.0470668		controlGene_44	-0.0417094	0.737645	0.0877565
139	PDE9A	-0.041342	0.115422	0.884578	0.734193	0.998985	NA	NA	-0.104146	0.0302666		PDE9A	-0.041342	0.937712	0.0532638
140	ND4L	-0.041191	0.279189	0.720811	0.827838	0.998985	0.964529	0.959458	-0.180854	0.0949901		ND4L	-0.041191	0.554102	0.142179
141	KCNH2	-0.0403697	0.211254	0.788746	0.827838	0.998985	NA	NA	-0.13637	0.0599042		KCNH2	-0.0403697	0.675195	0.103063
142	ERBB4	-0.0403439	0.160987	0.839013	0.78863	0.998985	NA	NA	-0.127495	0.0384129		ERBB4	-0.0403439	0.793209	0.0762313
143	controlGene_66	-0.0403348	0.136722	0.863278	0.762042	0.998985	NA	NA	-0.113643	0.0342683		controlGene_66	-0.0403348	0.86416	0.0638495
144	PDE6H	-0.0400311	0.153115	0.846885	0.777336	0.998985	NA	NA	-0.120164	0.0373672		PDE6H	-0.0400311	0.814983	0.0721754
145	ITGB3	-0.040026	0.149869	0.850131	0.777336	0.998985	NA	NA	-0.113797	0.0363847		ITGB3	-0.040026	0.824288	0.0705141
146	controlGene_23	-0.039934	0.0975105	0.902489	0.73374	0.998985	NA	NA	-0.0982611	0.0220234		controlGene_23	-0.039934	1.01095	0.0445578
147	KCNA1	-0.0399	0.154602	0.845398	0.777336	0.998985	NA	NA	-0.118739	0.0359961		KCNA1	-0.0399	0.810784	0.072939
148	DPEP1	-0.0398824	0.101476	0.898524	0.734193	0.998985	NA	NA	-0.100415	0.0224655		DPEP1	-0.0398824	0.993635	0.0464705
149	CHRNB4	-0.0397583	0.140954	0.859046	0.767119	0.998985	NA	NA	-0.112523	0.0295507		CHRNB4	-0.0397583	0.850923	0.0659835
150	ROCK1	-0.039428	0.1035	0.8965	0.734193	0.998985	NA	NA	-0.103718	0.0198185		ROCK1	-0.039428	0.98506	0.0474496
151	TACR1	-0.0391347	0.0968029	0.903197	0.73374	0.998985	NA	NA	-0.0945799	0.0213212		TACR1	-0.0391347	1.01411	0.0442175
152	CYP3A7	-0.0383949	0.1435	0.8565	0.767119	0.998985	NA	NA	-0.107153	0.0348408		CYP3A7	-0.0383949	0.843148	0.0672726
153	PRKCQ	-0.0382496	0.215687	0.784313	0.827838	0.998985	0.964529	0.984001	-0.138073	0.0540111		PRKCQ	-0.0382496	0.666176	0.105511
154	TUBB4A	-0.0381697	0.200812	0.799188	0.820361	0.998985	0.964529	0.984001	-0.124442	0.0561112		TUBB4A	-0.0381697	0.697211	0.0973508
155	MTNR1B	-0.0381462	0.190794	0.809206	0.792954	0.998985	NA	NA	-0.12223	0.0442042		MTNR1B	-0.0381462	0.719435	0.091941
156	TRPV4	-0.0380362	0.228117	0.771883	0.827838	0.998985	NA	NA	-0.142905	0.0584425		TRPV4	-0.0380362	0.641842	0.112449
157	RPS6KB2	-0.03743	0.171002	0.828998	0.789226	0.998985	NA	NA	-0.115426	0.0346243		RPS6KB2	-0.03743	0.766999	0.0814465
158	FGFR1	-0.037373	0.203101	0.796899	0.825027	0.998985	0.964529	0.984001	-0.131426	0.0487821		FGFR1	-0.037373	0.692287	0.0985969
159	GRM5	-0.0371038	0.130932	0.869068	0.751003	0.998985	NA	NA	-0.107425	0.0278718		GRM5	-0.0371038	0.882954	0.0609463
160	BTK	-0.0369116	0.128384	0.871616	0.751003	0.998985	NA	NA	-0.100432	0.0275928		BTK	-0.0369116	0.891489	0.0596748
161	PTK6	-0.0369015	0.229578	0.770422	0.827838	0.998985	NA	NA	-0.126605	0.0654412		PTK6	-0.0369015	0.63907	0.113271
162	PDGFRB	-0.0368381	0.189357	0.810643	0.792954	0.998985	NA	NA	-0.128914	0.0406061		PDGFRB	-0.0368381	0.722718	0.0911705
163	controlGene_61	-0.0367556	0.174899	0.825101	0.789226	0.998985	NA	NA	-0.114068	0.0398508		controlGene_61	-0.0367556	0.757212	0.083493
164	TUBB2A	-0.0363938	0.17462	0.82538	0.789226	0.998985	NA	NA	-0.112256	0.043213		TUBB2A	-0.0363938	0.757905	0.0833462
165	controlGene_16	-0.0362553	0.20818	0.79182	0.827838	0.998985	NA	NA	-0.123592	0.0567516		controlGene_16	-0.0362553	0.681561	0.101374
166	GABRB3	-0.0362449	0.205471	0.794529	0.825329	0.998985	0.964529	0.984001	-0.118787	0.0495764		GABRB3	-0.0362449	0.687249	0.0998904
167	BDKRB1	-0.036244	0.247159	0.752841	0.827838	0.998985	NA	NA	-0.143152	0.0705822		BDKRB1	-0.036244	0.607023	0.123297
168	SLC12A1	-0.0358576	0.169375	0.830625	0.789226	0.998985	0.959758	0.991715	-0.114617	0.0334791		SLC12A1	-0.0358576	0.77115	0.0805952
169	controlGene_8	-0.0353334	0.268564	0.731436	0.827838	0.998985	NA	NA	-0.148218	0.0783756		controlGene_8	-0.0353334	0.570951	0.135824
170	PIK3CB	-0.0352631	0.161193	0.838807	0.78863	0.998985	0.959758	0.995452	-0.103995	0.0353997		PIK3CB	-0.0352631	0.792653	0.076338
171	HMGCR	-0.0350351	0.292944	0.707056	0.827838	0.998985	0.964529	0.959458	-0.153819	0.0916019		HMGCR	-0.0350351	0.533215	0.150546
172	SV2A	-0.0347396	0.185796	0.814204	0.789226	0.998985	NA	NA	-0.112069	0.0419108		SV2A	-0.0347396	0.730964	0.0892667
173	ADH1B	-0.0344326	0.213769	0.786231	0.827838	0.998985	0.964529	0.984001	-0.116581	0.0498862		ADH1B	-0.0344326	0.670056	0.10445
174	EPHA4	-0.0344127	0.186202	0.813798	0.789226	0.998985	NA	NA	-0.111392	0.0397802		EPHA4	-0.0344127	0.730015	0.0894835
175	CA1	-0.0341504	0.11726	0.88274	0.734193	0.998985	NA	NA	-0.0883407	0.0208966		CA1	-0.0341504	0.930851	0.0541671
176	KCNQ3	-0.0341319	0.140864	0.859136	0.767119	0.998985	NA	NA	-0.0960223	0.0296653		KCNQ3	-0.0341319	0.851199	0.0659383
177	PDE8B	-0.033909	0.151382	0.848618	0.777336	0.998985	NA	NA	-0.0963062	0.0329962		PDE8B	-0.033909	0.819925	0.0712879
178	SCN3A	-0.0337536	0.133342	0.866658	0.751343	0.998985	NA	NA	-0.0971753	0.0195939		SCN3A	-0.0337536	0.875033	0.0621522
179	CHEK2	-0.0336848	0.312711	0.687289	0.827838	0.998985	0.964529	0.959458	-0.167593	0.0984918		CHEK2	-0.0336848	0.504857	0.162861
180	EDNRB	-0.0332818	0.165295	0.834705	0.789226	0.998985	NA	NA	-0.0987536	0.0317202		EDNRB	-0.0332818	0.78174	0.078467
181	GRIN2C	-0.0332597	0.247223	0.752777	0.827838	0.998985	0.964529	0.962968	-0.121325	0.0654582		GRIN2C	-0.0332597	0.606911	0.123334
182	DHFR	-0.0329774	0.294148	0.705852	0.827838	0.998985	0.964529	0.959458	-0.154021	0.083777		DHFR	-0.0329774	0.531434	0.151286
183	GABRA6	-0.0326032	0.131608	0.868392	0.751003	0.998985	NA	NA	-0.0884189	0.0230689		GABRA6	-0.0326032	0.880717	0.0612843
184	SCN10A	-0.0325169	0.236543	0.763457	0.827838	0.998985	NA	NA	-0.121521	0.0573628		SCN10A	-0.0325169	0.626089	0.117216
185	PRKACB	-0.032318	0.181979	0.818021	0.789226	0.998985	NA	NA	-0.101118	0.039014		PRKACB	-0.032318	0.739978	0.0872356
186	KCNG3	-0.0323048	0.229828	0.770172	0.827838	0.998985	NA	NA	-0.123251	0.0485897		KCNG3	-0.0323048	0.638597	0.113412
187	JAK1	-0.031921	0.174217	0.825783	0.789226	0.998985	NA	NA	-0.0983643	0.0368375		JAK1	-0.031921	0.75891	0.083134
188	TYMS	-0.0318784	0.306539	0.693461	0.827838	0.998985	0.964529	0.959458	-0.143706	0.107031		TYMS	-0.0318784	0.513514	0.158978
189	ESR1	-0.0316685	0.185283	0.814717	0.789226	0.998985	NA	NA	-0.101067	0.0396267		ESR1	-0.0316685	0.732164	0.0889933
190	ADRB2	-0.0312058	0.214493	0.785507	0.827838	0.998985	NA	NA	-0.104377	0.0526363		ADRB2	-0.0312058	0.668588	0.10485
191	NR1H3	-0.0311546	0.161236	0.838764	0.78863	0.998985	NA	NA	-0.0928412	0.0273237		NR1H3	-0.0311546	0.792538	0.0763601
192	HTR7	-0.031104	0.195555	0.804445	0.803453	0.998985	NA	NA	-0.100953	0.0464926		HTR7	-0.031104	0.70873	0.0945038
193	controlGene_47	-0.0307117	0.181249	0.818751	0.789226	0.998985	NA	NA	-0.101263	0.0328547		controlGene_47	-0.0307117	0.741724	0.0868483
194	RAF1	-0.0305229	0.302783	0.697217	0.827838	0.998985	0.964529	0.959458	-0.140464	0.0904022		RAF1	-0.0305229	0.518869	0.156632
195	NDUFA10	-0.0304917	0.315121	0.684879	0.827838	0.998985	0.964529	0.959458	-0.152842	0.104279		NDUFA10	-0.0304917	0.501523	0.164386
196	CACNA1G	-0.0303861	0.160881	0.839119	0.78863	0.998985	NA	NA	-0.0955655	0.0286768		CACNA1G	-0.0303861	0.793496	0.0761762
197	MAPK14	-0.0297249	0.272106	0.727894	0.827838	0.998985	0.964529	0.959567	-0.125568	0.0679865		MAPK14	-0.0297249	0.565262	0.137932
198	YES1	-0.0297122	0.279339	0.720661	0.827838	0.998985	0.964529	0.959458	-0.129269	0.0673067		YES1	-0.0297122	0.553868	0.142269
199	S1PR4	-0.0294619	0.264273	0.735727	0.827838	0.998985	NA	NA	-0.12309	0.0594932		S1PR4	-0.0294619	0.577947	0.133284
200	SCN1A	-0.0293726	0.210293	0.789707	0.827838	0.998985	NA	NA	-0.103931	0.0410075		SCN1A	-0.0293726	0.677175	0.102534
201	ERBB2	-0.0293449	0.265958	0.734042	0.827838	0.998985	0.964529	0.959567	-0.12053	0.0622378		ERBB2	-0.0293449	0.575187	0.134279
202	CDK11B	-0.0289944	0.23254	0.76746	0.827838	0.998985	NA	NA	-0.110465	0.0459138		CDK11B	-0.0289944	0.633502	0.114944
203	ARAF	-0.0289431	0.229819	0.770181	0.827838	0.998985	NA	NA	-0.105792	0.0486036		ARAF	-0.0289431	0.638614	0.113407
204	CHRNA1	-0.0288758	0.279877	0.720123	0.827838	0.998985	NA	NA	-0.123301	0.0706155		CHRNA1	-0.0288758	0.553033	0.142593
205	controlGene_56	-0.0288085	0.270221	0.729779	0.827838	0.998985	NA	NA	-0.120927	0.0633959		controlGene_56	-0.0288085	0.568281	0.136809
206	controlGene_58	-0.0287099	0.233248	0.766752	0.827838	0.998985	NA	NA	-0.103153	0.0512881		controlGene_58	-0.0287099	0.632181	0.115345
207	CPS1	-0.028648	0.213745	0.786255	0.827838	0.998985	NA	NA	-0.09798	0.042266		CPS1	-0.028648	0.670105	0.104436
208	FLT1	-0.0284588	0.242733	0.757267	0.827838	0.998985	NA	NA	-0.110246	0.0494688		FLT1	-0.0284588	0.614871	0.120751
209	ALOX5	-0.0277109	0.231179	0.768821	0.827838	0.998985	NA	NA	-0.102616	0.0477071		ALOX5	-0.0277109	0.636052	0.114175
210	CCR2	-0.027403	0.264494	0.735506	0.827838	0.998985	0.964529	0.959567	-0.116556	0.0574819		CCR2	-0.027403	0.577584	0.133414
211	CCR9	-0.0273233	0.294469	0.705531	0.827838	0.998985	NA	NA	-0.122744	0.0734693		CCR9	-0.0273233	0.530961	0.151484
212	KCNMA1	-0.0273231	0.227875	0.772125	0.827838	0.998985	NA	NA	-0.102026	0.0431271		KCNMA1	-0.0273231	0.642303	0.112312
213	ADORA2B	-0.0273087	0.297239	0.702761	0.827838	0.998985	NA	NA	-0.131114	0.0780817		ADORA2B	-0.0273087	0.526894	0.153192
214	TYK2	-0.0272488	0.28578	0.71422	0.827838	0.998985	0.964529	0.959458	-0.124762	0.0658675		TYK2	-0.0272488	0.543968	0.146168
215	SLC22A11	-0.0272384	0.23936	0.76064	0.827838	0.998985	NA	NA	-0.100883	0.0527811		SLC22A11	-0.0272384	0.620949	0.118821
216	KCNB2	-0.0265176	0.216696	0.783304	0.827838	0.998985	NA	NA	-0.0948738	0.0388009		KCNB2	-0.0265176	0.66415	0.106069
217	CDK5	-0.0264663	0.295095	0.704905	0.827838	0.998985	0.964529	0.959458	-0.118479	0.0696385		CDK5	-0.0264663	0.530037	0.15187
218	HCRTR2	-0.0263256	0.273155	0.726845	0.827838	0.998985	NA	NA	-0.114951	0.0584444		HCRTR2	-0.0263256	0.563591	0.138558
219	FGFR2	-0.02616	0.261925	0.738075	0.827838	0.998985	NA	NA	-0.106609	0.0531273		FGFR2	-0.02616	0.581823	0.131899
220	GRIA3	-0.0259569	0.231176	0.768824	0.827838	0.998985	NA	NA	-0.0884798	0.0433931		GRIA3	-0.0259569	0.636058	0.114173
221	GSK3B	-0.0258872	0.186604	0.813396	0.789226	0.998985	NA	NA	-0.0846963	0.033791		GSK3B	-0.0258872	0.729079	0.0896981
222	controlGene_26	-0.0256435	0.232866	0.767134	0.827838	0.998985	NA	NA	-0.0958136	0.0445064		controlGene_26	-0.0256435	0.632893	0.115129
223	GABRA3	-0.0254056	0.169963	0.830037	0.789226	0.998985	NA	NA	-0.0779909	0.0279533		GABRA3	-0.0254056	0.769646	0.0809025
224	NDUFA7	-0.0253528	0.281185	0.718815	0.827838	0.998985	NA	NA	-0.112807	0.061555		NDUFA7	-0.0253528	0.551008	0.143383
225	HRH2	-0.0252528	0.303611	0.696389	0.827838	0.998985	0.964529	0.959458	-0.119817	0.0720826		HRH2	-0.0252528	0.517683	0.157148
226	controlGene_7	-0.0252515	0.175286	0.824714	0.789226	0.998985	NA	NA	-0.0768681	0.0273347		controlGene_7	-0.0252515	0.756253	0.0836965
227	controlGene_36	-0.0250654	0.204614	0.795386	0.825329	0.998985	NA	NA	-0.0803073	0.0369291		controlGene_36	-0.0250654	0.689065	0.0994219
228	TPO	-0.0250533	0.302123	0.697877	0.827838	0.998985	0.964529	0.959458	-0.120581	0.0710647		TPO	-0.0250533	0.519816	0.156221
229	ABCC9	-0.0249871	0.268016	0.731984	0.827838	0.998985	NA	NA	-0.0993032	0.0522962		ABCC9	-0.0249871	0.571839	0.135499
230	PRKCE	-0.0249535	0.282619	0.717381	0.827838	0.998985	NA	NA	-0.109141	0.0604811		PRKCE	-0.0249535	0.548798	0.14425
231	SLC18A2	-0.0248138	0.275339	0.724661	0.827838	0.998985	NA	NA	-0.109023	0.0560377		SLC18A2	-0.0248138	0.560132	0.139865
232	MAP3K12	-0.0247835	0.332334	0.667666	0.832572	0.998985	0.977161	0.959458	-0.137691	0.0880419		MAP3K12	-0.0247835	0.478425	0.175441
233	AVPR2	-0.0247232	0.28029	0.71971	0.827838	0.998985	NA	NA	-0.105967	0.0571563		AVPR2	-0.0247232	0.552393	0.142842
234	controlGene_30	-0.0246079	0.21077	0.78923	0.827838	0.998985	NA	NA	-0.0846242	0.0346599		controlGene_30	-0.0246079	0.67619	0.102797
235	UGCG	-0.0242749	0.225629	0.774371	0.827838	0.998985	NA	NA	-0.088041	0.0384319		UGCG	-0.0242749	0.646605	0.111051
236	controlGene_37	-0.0239233	0.25367	0.74633	0.827838	0.998985	NA	NA	-0.0963152	0.0456614		controlGene_37	-0.0239233	0.59573	0.127069
237	ALK	-0.0238835	0.285839	0.714161	0.827838	0.998985	NA	NA	-0.10532	0.061978		ALK	-0.0238835	0.543879	0.146204
238	controlGene_14	-0.0238433	0.244278	0.755722	0.827838	0.998985	NA	NA	-0.0932093	0.0437722		controlGene_14	-0.0238433	0.612116	0.121638
239	CDK10	-0.0237838	0.322089	0.677911	0.828885	0.998985	0.964529	0.959458	-0.120181	0.0825286		CDK10	-0.0237838	0.492024	0.168827
240	KCNJ2	-0.0236318	0.192905	0.807095	0.797121	0.998985	NA	NA	-0.081459	0.0256703		KCNJ2	-0.0236318	0.714655	0.0930756
241	NDUFS6	-0.0236314	0.338727	0.661273	0.842714	0.998985	0.979844	0.959458	-0.139888	0.0839336		NDUFS6	-0.0236314	0.470151	0.179619
242	OPRM1	-0.0236176	0.286406	0.713594	0.827838	0.998985	NA	NA	-0.109725	0.0581005		OPRM1	-0.0236176	0.543018	0.146549
243	controlGene_24	-0.023565	0.340581	0.659419	0.844405	0.998985	NA	NA	-0.133087	0.0884003		controlGene_24	-0.023565	0.46778	0.180838
244	CHRM5	-0.0234679	0.228142	0.771858	0.827838	0.998985	NA	NA	-0.0819785	0.0416855		CHRM5	-0.0234679	0.641795	0.112463
245	GRM2	-0.023261	0.323142	0.676858	0.828885	0.998985	0.964529	0.959458	-0.125534	0.0781842		GRM2	-0.023261	0.490607	0.169502
246	AVPR1B	-0.0231024	0.285395	0.714605	0.827838	0.998985	0.964529	0.959458	-0.103197	0.0562266		AVPR1B	-0.0231024	0.544553	0.145934
247	POLA1	-0.0230573	0.370804	0.629196	0.859616	0.998985	0.979844	0.959458	-0.156548	0.117696		POLA1	-0.0230573	0.430856	0.201214
248	NDUFB1	-0.0229778	0.257781	0.742219	0.827838	0.998985	NA	NA	-0.0909467	0.0482002		NDUFB1	-0.0229778	0.588749	0.129468
249	NDUFA6	-0.0228877	0.374643	0.625357	0.859616	0.998985	0.979844	0.959458	-0.16532	0.118188		NDUFA6	-0.0228877	0.426383	0.203872
250	SLC22A8	-0.0228629	0.305563	0.694437	0.827838	0.998985	0.964529	0.959458	-0.112028	0.0659512		SLC22A8	-0.0228629	0.514899	0.158367
251	BRD3	-0.0227752	0.225495	0.774505	0.827838	0.998985	NA	NA	-0.0841116	0.036522		BRD3	-0.0227752	0.646864	0.110976
252	controlGene_19	-0.0226934	0.274313	0.725687	0.827838	0.998985	NA	NA	-0.100233	0.0530161		controlGene_19	-0.0226934	0.561754	0.13925
253	controlGene_35	-0.0223255	0.280072	0.719928	0.827838	0.998985	NA	NA	-0.0995359	0.0518429		controlGene_35	-0.0223255	0.552731	0.142711
254	HDAC7	-0.0222315	0.26697	0.73303	0.827838	0.998985	NA	NA	-0.0942034	0.0460922		HDAC7	-0.0222315	0.573537	0.134878
255	IDH2	-0.0221097	0.282904	0.717096	0.827838	0.998985	NA	NA	-0.100868	0.0513804		IDH2	-0.0221097	0.548361	0.144423
256	P2RX3	-0.0218177	0.267543	0.732457	0.827838	0.998985	NA	NA	-0.0916838	0.0490448		P2RX3	-0.0218177	0.572607	0.135218
257	PDE1C	-0.0216134	0.314193	0.685807	0.827838	0.998985	0.964529	0.959458	-0.112464	0.0655844		PDE1C	-0.0216134	0.502803	0.163798
258	PIK3CG	-0.021598	0.29766	0.70234	0.827838	0.998985	NA	NA	-0.107236	0.0550022		PIK3CG	-0.021598	0.526279	0.153453
259	SLC5A2	-0.0215359	0.349221	0.650779	0.850491	0.998985	0.979844	0.959458	-0.132677	0.0808327		SLC5A2	-0.0215359	0.4569	0.186566
260	TUBB1	-0.0214527	0.306053	0.693947	0.827838	0.998985	NA	NA	-0.103718	0.0607074		TUBB1	-0.0214527	0.514203	0.158674
261	GABBR1	-0.0213564	0.242999	0.757001	0.827838	0.998985	NA	NA	-0.0808318	0.0390513		GABBR1	-0.0213564	0.614395	0.120904
262	KCNN4	-0.0212231	0.237197	0.762803	0.827838	0.998985	NA	NA	-0.0824819	0.0391948		KCNN4	-0.0212231	0.624891	0.117588
263	ND6	-0.0208691	0.253942	0.746058	0.827838	0.998985	NA	NA	-0.0801519	0.0407462		ND6	-0.0208691	0.595266	0.127227
264	FFAR1	-0.0208054	0.284844	0.715156	0.827838	0.998985	NA	NA	-0.0943367	0.0493992		FFAR1	-0.0208054	0.545393	0.145599
265	FLT3	-0.0204471	0.272833	0.727167	0.827838	0.998985	NA	NA	-0.0846625	0.046661		FLT3	-0.0204471	0.564103	0.138366
266	controlGene_50	-0.0199853	0.238281	0.761719	0.827838	0.998985	NA	NA	-0.0725349	0.0326088		controlGene_50	-0.0199853	0.62291	0.118205
267	VDR	-0.0199238	0.28447	0.71553	0.827838	0.998985	NA	NA	-0.0880286	0.0552445		VDR	-0.0199238	0.545964	0.145372
268	SRMS	-0.0198064	0.240849	0.759151	0.827838	0.998985	NA	NA	-0.0739366	0.0380481		SRMS	-0.0198064	0.618254	0.119672
269	KCNQ2	-0.0196239	0.331813	0.668187	0.832572	0.998985	NA	NA	-0.105797	0.0725329		KCNQ2	-0.0196239	0.479106	0.175102
270	SCN7A	-0.0192499	0.281997	0.718003	0.827838	0.998985	NA	NA	-0.0881744	0.0438491		SCN7A	-0.0192499	0.549755	0.143874
271	TLR7	-0.0192209	0.300003	0.699997	0.827838	0.998985	NA	NA	-0.0879961	0.0566384		TLR7	-0.0192209	0.522875	0.154904
272	HDAC4	-0.0191742	0.331312	0.668688	0.832572	0.998985	NA	NA	-0.106819	0.0653332		HDAC4	-0.0191742	0.479762	0.174777
273	PARP2	-0.019071	0.304604	0.695396	0.827838	0.998985	NA	NA	-0.089837	0.0557123		PARP2	-0.019071	0.516264	0.157768
274	ND4	-0.0187308	0.245782	0.754218	0.827838	0.998985	NA	NA	-0.0695488	0.0348087		ND4	-0.0187308	0.60945	0.122503
275	KCNS3	-0.018661	0.318347	0.681653	0.828885	0.998985	NA	NA	-0.0933342	0.060587		KCNS3	-0.018661	0.497099	0.166437
276	CA5B	-0.0185413	0.255733	0.744267	0.827838	0.998985	NA	NA	-0.0747	0.0377316		CA5B	-0.0185413	0.592213	0.128271
277	ABL1	-0.018484	0.366487	0.633513	0.859616	0.998985	0.979844	0.959458	-0.120452	0.100833		ABL1	-0.018484	0.435941	0.198244
278	ADRB3	-0.0182741	0.349317	0.650683	0.850491	0.998985	NA	NA	-0.105899	0.0771338		ADRB3	-0.0182741	0.45678	0.186631
279	CHRNA3	-0.017975	0.358515	0.641485	0.859616	0.998985	0.979844	0.959458	-0.116114	0.0833124		CHRNA3	-0.017975	0.445492	0.192814
280	ATP1A3	-0.017956	0.326406	0.673594	0.83222	0.998985	NA	NA	-0.10011	0.0546717		ATP1A3	-0.017956	0.486242	0.171602
281	KCND1	-0.0178395	0.315476	0.684524	0.827838	0.998985	NA	NA	-0.0917922	0.0533387		KCND1	-0.0178395	0.501033	0.164612
282	S1PR2	-0.0176434	0.307658	0.692342	0.827838	0.998985	NA	NA	-0.0899277	0.0506178		S1PR2	-0.0176434	0.511931	0.15968
283	controlGene_43	-0.0172899	0.290159	0.709841	0.827838	0.998985	NA	NA	-0.07932	0.0442364		controlGene_43	-0.0172899	0.537364	0.148839
284	NDUFAF3	-0.0170291	0.3674	0.6326	0.859616	0.998985	0.979844	0.959458	-0.121224	0.0775552		NDUFAF3	-0.0170291	0.434861	0.198871
285	RARB	-0.0170258	0.309076	0.690924	0.827838	0.998985	NA	NA	-0.084629	0.0499394		RARB	-0.0170258	0.509935	0.16057
286	HTR2B	-0.0169113	0.288361	0.711639	0.827838	0.998985	NA	NA	-0.0771181	0.0429388		HTR2B	-0.0169113	0.540064	0.14774
287	controlGene_29	-0.0168734	0.329077	0.670923	0.832572	0.998985	NA	NA	-0.0890823	0.0595367		controlGene_29	-0.0168734	0.482703	0.173327
288	GRIK1	-0.0168519	0.303683	0.696317	0.827838	0.998985	NA	NA	-0.0791067	0.0480031		GRIK1	-0.0168519	0.51758	0.157193
289	BLK	-0.0165785	0.321276	0.678724	0.828885	0.998985	NA	NA	-0.0898816	0.0541464		BLK	-0.0165785	0.493122	0.168307
290	CACNA1C	-0.0164647	0.388453	0.611547	0.859616	0.998985	NA	NA	-0.133203	0.0990605		CACNA1C	-0.0164647	0.410661	0.21357
291	ND2	-0.0164123	0.310705	0.689295	0.827838	0.998985	NA	NA	-0.0824694	0.0486292		ND2	-0.0164123	0.507652	0.161595
292	NDUFC1	-0.01634	0.395672	0.604328	0.859616	0.998985	0.985128	0.959458	-0.138752	0.103456		NDUFC1	-0.01634	0.402665	0.218727
293	ADAMTSL4-AS1	-0.0162215	0.367583	0.632417	0.859616	0.998985	0.979844	0.959458	-0.110343	0.076868		ADAMTSL4-AS1	-0.0162215	0.434645	0.198996
294	HTR1B	-0.0161348	0.345334	0.654666	0.850325	0.998985	NA	NA	-0.0952242	0.0599057		HTR1B	-0.0161348	0.461761	0.18398
295	GLRA1	-0.0157861	0.366745	0.633255	0.859616	0.998985	NA	NA	-0.109179	0.0764205		GLRA1	-0.0157861	0.435636	0.198421
296	CRHR1	-0.0156625	0.303752	0.696248	0.827838	0.998985	NA	NA	-0.0759907	0.0431107		CRHR1	-0.0156625	0.517481	0.157236
297	GRIA2	-0.0156603	0.3483	0.6517	0.850491	0.998985	NA	NA	-0.0949942	0.064823		GRIA2	-0.0156603	0.458047	0.185952
298	CACNA2D1	-0.0153776	0.344121	0.655879	0.850251	0.998985	NA	NA	-0.0947305	0.0611419		CACNA2D1	-0.0153776	0.463289	0.183176
299	CHRNA7	-0.015367	0.336225	0.663775	0.839394	0.998985	NA	NA	-0.0859137	0.0566109		CHRNA7	-0.015367	0.47337	0.177979
300	controlGene_5	-0.0152494	0.332073	0.667927	0.832572	0.998985	NA	NA	-0.0824997	0.0496524		controlGene_5	-0.0152494	0.478766	0.175271
301	CDK1	-0.0150865	0.438344	0.561656	0.875471	0.998985	0.998642	0.959458	-0.222091	0.172194		CDK1	-0.0150865	0.358185	0.25053
302	GRM3	-0.0148896	0.315455	0.684545	0.827838	0.998985	NA	NA	-0.0749286	0.0422162		GRM3	-0.0148896	0.501062	0.164598
303	HRH4	-0.0147776	0.376375	0.623625	0.859616	0.998985	NA	NA	-0.108263	0.0762459		HRH4	-0.0147776	0.424379	0.205077
304	SLC6A2	-0.0146744	0.378487	0.621513	0.859616	0.998985	NA	NA	-0.102587	0.0751282		SLC6A2	-0.0146744	0.421949	0.20655
305	EPHA6	-0.0145807	0.323945	0.676055	0.828885	0.998985	NA	NA	-0.0773849	0.0440165		EPHA6	-0.0145807	0.489528	0.170018
306	HCN4	-0.0143528	0.381327	0.618673	0.859616	0.998985	NA	NA	-0.109129	0.0763311		HCN4	-0.0143528	0.418702	0.208539
307	OPRL1	-0.0143213	0.37421	0.62579	0.859616	0.998985	NA	NA	-0.0960619	0.0814079		OPRL1	-0.0143213	0.426885	0.203571
308	PRKCZ	-0.0143073	0.318853	0.681147	0.828885	0.998985	NA	NA	-0.0727455	0.0444738		PRKCZ	-0.0143073	0.49641	0.166759
309	ADRA2B	-0.014137	0.378011	0.621989	0.859616	0.998985	0.979844	0.959458	-0.104336	0.0811366		ADRA2B	-0.014137	0.422496	0.206217
310	HPD	-0.0140103	0.354396	0.645604	0.857948	0.998985	NA	NA	-0.0872769	0.0634117		HPD	-0.0140103	0.450511	0.190034
311	PTGER1	-0.0139192	0.385648	0.614352	0.859616	0.998985	0.985128	0.959458	-0.106982	0.0784847		PTGER1	-0.0139192	0.413809	0.211583
312	controlGene_57	-0.0136482	0.356989	0.643011	0.859616	0.998985	NA	NA	-0.0869939	0.0583227		controlGene_57	-0.0136482	0.447345	0.191782
313	KCNH1	-0.0135656	0.360892	0.639108	0.859616	0.998985	NA	NA	-0.0946925	0.0554928		KCNH1	-0.0135656	0.442623	0.194426
314	NDUFB5	-0.013546	0.408587	0.591413	0.859616	0.998985	0.985128	0.959458	-0.128392	0.105723		NDUFB5	-0.013546	0.388716	0.228109
315	NTRK2	-0.0135197	0.35991	0.64009	0.859616	0.998985	NA	NA	-0.0879582	0.0613795		NTRK2	-0.0135197	0.443806	0.193759
316	GRIN2D	-0.0134881	0.320993	0.679007	0.828885	0.998985	NA	NA	-0.0680112	0.0420368		GRIN2D	-0.0134881	0.493505	0.168125
317	INSR	-0.0133582	0.36693	0.63307	0.859616	0.998985	NA	NA	-0.0910186	0.0637707		INSR	-0.0133582	0.435417	0.198548
318	SYK	-0.0129973	0.350133	0.649867	0.850491	0.998985	NA	NA	-0.0790306	0.0558804		SYK	-0.0129973	0.455768	0.187175
319	EGFR	-0.0126026	0.376312	0.623688	0.859616	0.998985	NA	NA	-0.0908779	0.0624604		EGFR	-0.0126026	0.424452	0.205033
320	ESR2	-0.0123534	0.378182	0.621818	0.859616	0.998985	NA	NA	-0.0879347	0.0644026		ESR2	-0.0123534	0.4223	0.206336
321	GRIN3A	-0.012058	0.382942	0.617058	0.859616	0.998985	NA	NA	-0.0925208	0.0645048		GRIN3A	-0.012058	0.416867	0.209674
322	SLC29A1	-0.011725	0.40181	0.59819	0.859616	0.998985	0.985128	0.959458	-0.104268	0.0812389		SLC29A1	-0.011725	0.39598	0.22316
323	BHMT	-0.0115539	0.381345	0.618655	0.859616	0.998985	NA	NA	-0.0835494	0.0677763		BHMT	-0.0115539	0.418682	0.208551
324	SLC22A6	-0.0114971	0.396073	0.603927	0.859616	0.998985	NA	NA	-0.0966744	0.0710445		SLC22A6	-0.0114971	0.402225	0.219016
325	HRH3	-0.0108905	0.409344	0.590656	0.859616	0.998985	NA	NA	-0.104996	0.0794245		HRH3	-0.0108905	0.387911	0.228666
326	MPL	-0.01055	0.414428	0.585572	0.859616	0.998985	0.985128	0.959458	-0.105351	0.0908322		MPL	-0.01055	0.382551	0.23242
327	MGAM	-0.0101185	0.415054	0.584946	0.859616	0.998985	0.985128	0.959458	-0.101649	0.0850098		MGAM	-0.0101185	0.381895	0.232884
328	EPHB4	-0.00998402	0.405445	0.594555	0.859616	0.998985	NA	NA	-0.0904705	0.0708194		EPHB4	-0.00998402	0.392068	0.225808
329	ITK	-0.00990359	0.403685	0.596315	0.859616	0.998985	0.985128	0.959458	-0.0983347	0.0659131		ITK	-0.00990359	0.393957	0.224524
330	controlGene_3	-0.00983887	0.448366	0.551634	0.876012	0.998985	NA	NA	-0.162293	0.12631		controlGene_3	-0.00983887	0.348368	0.258349
331	KCNK3	-0.00978279	0.399551	0.600449	0.859616	0.998985	NA	NA	-0.0873531	0.0691626		KCNK3	-0.00978279	0.398428	0.221524
332	GRIK2	-0.00969944	0.416059	0.583941	0.859616	0.998985	NA	NA	-0.101445	0.0775796		GRIK2	-0.00969944	0.380845	0.233631
333	GRIN2B	-0.00962629	0.391193	0.608807	0.859616	0.998985	NA	NA	-0.078137	0.0549246		GRIN2B	-0.00962629	0.407609	0.21552
334	P2RX7	-0.00936837	0.404555	0.595445	0.859616	0.998985	NA	NA	-0.0859731	0.0668681		P2RX7	-0.00936837	0.393023	0.225158
335	ABCA1	-0.00936242	0.403863	0.596137	0.859616	0.998985	NA	NA	-0.0845094	0.0659944		ABCA1	-0.00936242	0.393766	0.224654
336	CACNA1H	-0.00924484	0.411112	0.588888	0.859616	0.998985	NA	NA	-0.0957663	0.0705332		CACNA1H	-0.00924484	0.38604	0.229967
337	controlGene_15	-0.00912346	0.363878	0.636122	0.859616	0.998985	NA	NA	-0.059085	0.0422081		controlGene_15	-0.00912346	0.439044	0.19646
338	NR3C1	-0.00906549	0.400081	0.599919	0.859616	0.998985	NA	NA	-0.0778843	0.0594324		NR3C1	-0.00906549	0.397852	0.221907
339	ACE	-0.00884372	0.410704	0.589296	0.859616	0.998985	NA	NA	-0.0890327	0.0675615		ACE	-0.00884372	0.386472	0.229666
340	ADH1A	-0.00869121	0.413403	0.586597	0.859616	0.998985	NA	NA	-0.0838426	0.0710699		ADH1A	-0.00869121	0.383626	0.23166
341	CNR1	-0.00864196	0.415935	0.584065	0.859616	0.998985	NA	NA	-0.0926298	0.0738326		CNR1	-0.00864196	0.380975	0.233538
342	GGCX	-0.00861768	0.412934	0.587066	0.859616	0.998985	NA	NA	-0.0873657	0.0683147		GGCX	-0.00861768	0.384119	0.231313
343	MTTP	-0.0086086	0.382679	0.617321	0.859616	0.998985	NA	NA	-0.0632209	0.0466645		MTTP	-0.0086086	0.417165	0.209489
344	MC4R	-0.00841902	0.380302	0.619698	0.859616	0.998985	NA	NA	-0.0605382	0.0474424		MC4R	-0.00841902	0.419872	0.20782
345	controlGene_49	-0.00832566	0.385812	0.614188	0.859616	0.998985	NA	NA	-0.0619534	0.0477555		controlGene_49	-0.00832566	0.413624	0.211699
346	controlGene_39	-0.0082015	0.402521	0.597479	0.859616	0.998985	NA	NA	-0.0743012	0.0539382		controlGene_39	-0.0082015	0.395212	0.223677
347	RORC	-0.00787738	0.42466	0.57534	0.864959	0.998985	NA	NA	-0.0906469	0.0700655		RORC	-0.00787738	0.371959	0.240075
348	LCK	-0.00749588	0.40486	0.59514	0.859616	0.998985	NA	NA	-0.0658741	0.0494637		LCK	-0.00749588	0.392695	0.225381
349	controlGene_59	-0.00749217	0.421094	0.578906	0.860521	0.998985	NA	NA	-0.0813101	0.0674168		controlGene_59	-0.00749217	0.375621	0.237392
350	MMP13	-0.00724668	0.405314	0.594686	0.859616	0.998985	NA	NA	-0.067518	0.0530784		MMP13	-0.00724668	0.392208	0.225712
351	KEAP1	-0.00722332	0.464703	0.535297	0.887007	0.998985	0.998642	0.950032	-0.16089	0.163356		KEAP1	-0.00722332	0.332825	0.271405
352	CXCR2	-0.00712633	0.416052	0.583948	0.859616	0.998985	NA	NA	-0.0733171	0.0591299		CXCR2	-0.00712633	0.380853	0.233626
353	GABRB2	-0.00706359	0.406294	0.593706	0.859616	0.998985	NA	NA	-0.0636486	0.0516752		GABRB2	-0.00706359	0.391159	0.226429
354	CHRNG	-0.00690179	0.431076	0.568924	0.86819	0.998985	NA	NA	-0.0785001	0.0716204		CHRNG	-0.00690179	0.365446	0.244946
355	ADORA3	-0.00681206	0.430955	0.569045	0.86819	0.998985	NA	NA	-0.0815383	0.0775805		ADORA3	-0.00681206	0.365568	0.244853
356	ADRB1	-0.0068103	0.419669	0.580331	0.860521	0.998985	NA	NA	-0.0731288	0.0585481		ADRB1	-0.0068103	0.377093	0.236325
357	ALDH2	-0.00680125	0.421284	0.578716	0.860521	0.998985	NA	NA	-0.0714726	0.0620868		ALDH2	-0.00680125	0.375425	0.237535
358	EPHB3	-0.00644744	0.442409	0.557591	0.876012	0.998985	0.998642	0.959458	-0.0955541	0.0826861		EPHB3	-0.00644744	0.354177	0.253684
359	GABRA2	-0.00638777	0.417662	0.582338	0.860455	0.998985	NA	NA	-0.06595	0.0577751		GABRA2	-0.00638777	0.379175	0.234825
360	controlGene_9	-0.0063191	0.429416	0.570584	0.86819	0.998985	NA	NA	-0.076034	0.0605249		controlGene_9	-0.0063191	0.367122	0.24368
361	GRIK5	-0.00586107	0.439787	0.560213	0.875918	0.998985	NA	NA	-0.0804597	0.0717584		GRIK5	-0.00586107	0.356758	0.251646
362	SCN5A	-0.00560684	0.426496	0.573504	0.866245	0.998985	NA	NA	-0.0650198	0.0549128		SCN5A	-0.00560684	0.370085	0.241464
363	HTR2C	-0.00533169	0.437702	0.562298	0.875471	0.998985	NA	NA	-0.0752836	0.0622875		HTR2C	-0.00533169	0.358822	0.250033
364	ADRA2C	-0.00532914	0.453889	0.546111	0.882017	0.998985	NA	NA	-0.0973111	0.081476		ADRA2C	-0.00532914	0.34305	0.262719
365	AURKB	-0.0051583	0.472462	0.527538	0.887007	0.998985	0.998642	0.944773	-0.140934	0.151461		AURKB	-0.0051583	0.325634	0.277746
366	HDAC11	-0.00509861	0.460039	0.539961	0.886778	0.998985	NA	NA	-0.10474	0.100497		HDAC11	-0.00509861	0.337205	0.267638
367	controlGene_10	-0.00486097	0.457639	0.542361	0.886532	0.998985	NA	NA	-0.0919642	0.099286		controlGene_10	-0.00486097	0.339477	0.265712
368	CXCR4	-0.0047693	0.438126	0.561874	0.875471	0.998985	NA	NA	-0.0612803	0.0596227		CXCR4	-0.0047693	0.358401	0.250361
369	HTR3C	-0.00470838	0.446682	0.553318	0.876012	0.998985	NA	NA	-0.0767722	0.0634554		HTR3C	-0.00470838	0.350001	0.257025
370	C5AR1	-0.00463855	0.446365	0.553635	0.876012	0.998985	NA	NA	-0.0735005	0.0633828		C5AR1	-0.00463855	0.35031	0.256776
371	DRD1	-0.00450993	0.447191	0.552809	0.876012	0.998985	NA	NA	-0.0692148	0.0673262		DRD1	-0.00450993	0.349507	0.257425
372	KCNF1	-0.00443111	0.44881	0.55119	0.876012	0.998985	NA	NA	-0.076867	0.0621333		KCNF1	-0.00443111	0.347938	0.258698
373	NDUFS4	-0.00442516	0.449581	0.550419	0.876012	0.998985	NA	NA	-0.0725201	0.0637164		NDUFS4	-0.00442516	0.347192	0.259306
374	GRIN3B	-0.00438123	0.458679	0.541321	0.886532	0.998985	0.998642	0.952145	-0.0898723	0.076199		GRIN3B	-0.00438123	0.338491	0.266545
375	PDE10A	-0.00427443	0.442867	0.557133	0.876012	0.998985	NA	NA	-0.0642084	0.0560312		PDE10A	-0.00427443	0.353727	0.254041
376	CDK16	-0.00377676	0.462245	0.537755	0.887007	0.998985	NA	NA	-0.0781363	0.0741093		CDK16	-0.00377676	0.335128	0.269415
377	SIGMAR1	-0.00358281	0.470387	0.529613	0.887007	0.998985	NA	NA	-0.100602	0.0913424		SIGMAR1	-0.00358281	0.327545	0.276041
378	controlGene_65	-0.00356945	0.463577	0.536423	0.887007	0.998985	NA	NA	-0.0816673	0.0720228		controlGene_65	-0.00356945	0.333878	0.270492
379	XDH	-0.0030691	0.470679	0.529321	0.887007	0.998985	NA	NA	-0.0830157	0.0771133		XDH	-0.0030691	0.327275	0.276281
380	TUBB4B	-0.00285866	0.47655	0.52345	0.887007	0.998985	0.998642	0.944773	-0.0951754	0.0913151		TUBB4B	-0.00285866	0.321892	0.281124
381	S1PR5	-0.00285648	0.480729	0.519271	0.887007	0.998985	0.998642	0.944773	-0.126745	0.111583		S1PR5	-0.00285648	0.3181	0.284606
382	CHRM4	-0.00284602	0.47839	0.52161	0.887007	0.998985	0.998642	0.944773	-0.106537	0.0959376		CHRM4	-0.00284602	0.320218	0.282654
383	controlGene_12	-0.00279097	0.470012	0.529988	0.887007	0.998985	NA	NA	-0.0871311	0.071933		controlGene_12	-0.00279097	0.327891	0.275734
384	NR3C2	-0.00234794	0.469271	0.530729	0.887007	0.998985	NA	NA	-0.0628667	0.0593718		NR3C2	-0.00234794	0.328576	0.275127
385	MAP2K2	-0.00222126	0.476617	0.523383	0.887007	0.998985	NA	NA	-0.0716529	0.0771655		MAP2K2	-0.00222126	0.321831	0.28118
386	TUBB2B	-0.00186656	0.483023	0.516977	0.887007	0.998985	NA	NA	-0.0829146	0.0863225		TUBB2B	-0.00186656	0.316032	0.286529
387	PARP3	-0.00186234	0.482282	0.517718	0.887007	0.998985	0.998642	0.944773	-0.0882208	0.0780289		PARP3	-0.00186234	0.316699	0.285906
388	KCNV2	-0.00179966	0.488333	0.511667	0.887007	0.998985	0.998642	0.944773	-0.122544	0.120299		KCNV2	-0.00179966	0.311284	0.291013
389	CNR2	-0.00165673	0.482016	0.517984	0.887007	0.998985	NA	NA	-0.0752181	0.0715943		CNR2	-0.00165673	0.316938	0.285684
390	controlGene_4	-0.00156113	0.482181	0.517819	0.887007	0.998985	NA	NA	-0.0704898	0.064306		controlGene_4	-0.00156113	0.31679	0.285822
391	SRD5A1	-0.0014819	0.487257	0.512743	0.887007	0.998985	NA	NA	-0.0918716	0.0908909		SRD5A1	-0.0014819	0.312242	0.2901
392	EPHB6	-0.00132731	0.480337	0.519663	0.887007	0.998985	NA	NA	-0.0519553	0.0529213		EPHB6	-0.00132731	0.318454	0.284278
393	PRKCH	-0.00119136	0.487705	0.512295	0.887007	0.998985	NA	NA	-0.0815278	0.0734149		PRKCH	-0.00119136	0.311843	0.29048
394	HTR3E	-0.00115464	0.48826	0.51174	0.887007	0.998985	NA	NA	-0.078622	0.0763106		HTR3E	-0.00115464	0.311349	0.290951
395	BHMT2	-0.00101061	0.490698	0.509302	0.887007	0.998985	NA	NA	-0.0888962	0.0795087		BHMT2	-0.00101061	0.309186	0.293025
396	ATP1A2	-0.000937421	0.48836	0.51164	0.887007	0.998985	NA	NA	-0.0599981	0.0671651		ATP1A2	-0.000937421	0.31126	0.291036
397	PTGIR	-0.000927526	0.492129	0.507871	0.887007	0.998985	0.998642	0.944773	-0.0981281	0.0878598		PTGIR	-0.000927526	0.307921	0.294247
398	KCNC1	-0.000771561	0.493036	0.506964	0.887007	0.998985	NA	NA	-0.0889959	0.0794397		KCNC1	-0.000771561	0.307121	0.295023
399	GCGR	-0.000767408	0.492736	0.507264	0.887007	0.998985	NA	NA	-0.0893899	0.0793193		GCGR	-0.000767408	0.307386	0.294766
400	P2RY12	-0.000664155	0.493467	0.506533	0.887007	0.998985	NA	NA	-0.0776295	0.0809252		P2RY12	-0.000664155	0.306742	0.295392
401	CSF1R	-0.000465115	0.495452	0.504548	0.888355	0.998985	NA	NA	-0.0792271	0.0767004		CSF1R	-0.000465115	0.304998	0.297098
402	SLC6A3	-0.000165494	0.498635	0.501365	0.891836	0.998985	0.998642	0.944773	-0.0897124	0.10496		SLC6A3	-0.000165494	0.302218	0.299846
403	NTRK3	0.000173374	0.501675	0.498325	0.893793	0.998985	0.998642	0.944773	-0.0830907	0.0776799		NTRK3	0.000173374	0.299578	0.302487
404	ERBB3	0.000233042	0.503616	0.496384	0.893793	0.998985	NA	NA	-0.0478156	0.0491673		ERBB3	0.000233042	0.297901	0.304182
405	IMPA1	0.000341682	0.505484	0.494516	0.893793	0.998985	NA	NA	-0.0487473	0.050248		IMPA1	0.000341682	0.296292	0.30582
406	PLG	0.000643551	0.505956	0.494044	0.893793	0.998985	NA	NA	-0.0795698	0.0846675		PLG	0.000643551	0.295888	0.306234
407	KCNA10	0.000705271	0.50948	0.49052	0.893793	0.998985	NA	NA	-0.0569944	0.0596565		KCNA10	0.000705271	0.292873	0.309343
408	CYP17A1	0.000757105	0.508493	0.491507	0.893793	0.998985	NA	NA	-0.0669304	0.0734571		CYP17A1	0.000757105	0.293715	0.30847
409	BCR	0.00108849	0.509674	0.490326	0.893793	0.998985	0.998642	0.944773	-0.0857168	0.090489		BCR	0.00108849	0.292708	0.309515
410	GABRB1	0.00127641	0.514182	0.485818	0.899064	0.998985	NA	NA	-0.0701333	0.0741013		GABRB1	0.00127641	0.288884	0.313526
411	PSMB5	0.00175436	0.507936	0.492064	0.893793	0.998985	0.998642	0.944773	-0.16721	0.186667		PSMB5	0.00175436	0.294191	0.307978
412	CSNK2A1	0.0020601	0.51518	0.48482	0.899064	0.998985	0.998642	0.944773	-0.100108	0.103978		CSNK2A1	0.0020601	0.288041	0.31442
413	MTNR1A	0.00207069	0.529981	0.470019	0.911618	0.998985	NA	NA	-0.0527387	0.0572489		MTNR1A	0.00207069	0.27574	0.327884
414	controlGene_42	0.00226477	0.525654	0.474346	0.910712	0.998985	NA	NA	-0.0673334	0.0703553		controlGene_42	0.00226477	0.2793	0.323905
415	MAPK11	0.00228954	0.52705	0.47295	0.910935	0.998985	NA	NA	-0.0607704	0.070092		MAPK11	0.00228954	0.278148	0.325185
416	controlGene_46	0.00233918	0.537867	0.462133	0.918589	0.998985	NA	NA	-0.0482462	0.0472207		controlGene_46	0.00233918	0.269325	0.335233
417	controlGene_62	0.00264983	0.524975	0.475025	0.910712	0.998985	NA	NA	-0.081734	0.0830707		controlGene_62	0.00264983	0.279861	0.323284
418	MAPKAPK2	0.0027009	0.522538	0.477462	0.909697	0.998985	0.998642	0.944773	-0.0904146	0.0899262		MAPKAPK2	0.0027009	0.281882	0.321061
419	MAP3K9	0.00311572	0.529184	0.470816	0.911618	0.998985	NA	NA	-0.0822594	0.0861492		MAP3K9	0.00311572	0.276394	0.327148
420	SCN9A	0.00338745	0.541784	0.458216	0.920905	0.998985	NA	NA	-0.0603745	0.0697212		SCN9A	0.00338745	0.266174	0.33893
421	GUCY1B1	0.00363204	0.544045	0.455955	0.922567	0.998985	NA	NA	-0.0618003	0.0676585		GUCY1B1	0.00363204	0.264365	0.341078
422	HTR6	0.00366954	0.541083	0.458917	0.920905	0.998985	NA	NA	-0.0674274	0.0707473		HTR6	0.00366954	0.266736	0.338265
423	TRPV1	0.0043106	0.534498	0.465502	0.915482	0.998985	NA	NA	-0.0901321	0.102313		TRPV1	0.0043106	0.272054	0.332078
424	PPARD	0.00498549	0.55778	0.44222	0.933865	0.998985	NA	NA	-0.0585776	0.0704223		PPARD	0.00498549	0.253537	0.354361
425	CDK3	0.00505578	0.564881	0.435119	0.933865	0.998985	NA	NA	-0.0562376	0.0650085		CDK3	0.00505578	0.248043	0.361392
426	CDK17	0.00527504	0.55114	0.44886	0.93021	0.998985	NA	NA	-0.075555	0.0860065		CDK17	0.00527504	0.258738	0.347889
427	NDUFA12	0.00533944	0.547356	0.452644	0.925998	0.998985	NA	NA	-0.0810039	0.0943086		NDUFA12	0.00533944	0.26173	0.344243
428	CCKBR	0.00582024	0.557722	0.442278	0.933865	0.998985	NA	NA	-0.0731503	0.0818317		CCKBR	0.00582024	0.253582	0.354305
429	PDGFRA	0.00595173	0.560192	0.439808	0.933865	0.998985	NA	NA	-0.0704929	0.0844669		PDGFRA	0.00595173	0.251663	0.356737
430	GAA	0.00607118	0.574127	0.425873	0.941349	0.998985	NA	NA	-0.0592173	0.0707937		GAA	0.00607118	0.240992	0.37072
431	CCR1	0.00618447	0.564995	0.435005	0.933865	0.998985	NA	NA	-0.0667212	0.0819205		CCR1	0.00618447	0.247956	0.361505
432	RXRA	0.00629697	0.574836	0.425164	0.941349	0.998985	NA	NA	-0.0614223	0.0728247		RXRA	0.00629697	0.240456	0.371444
433	PIK3R5	0.00675077	0.55579	0.44421	0.933865	0.998985	0.998642	0.911557	-0.0851289	0.104159		PIK3R5	0.00675077	0.25509	0.352411
434	CDK15	0.00693716	0.588739	0.411261	0.941536	0.998985	NA	NA	-0.0488687	0.0704898		CDK15	0.00693716	0.230077	0.385883
435	KCNA4	0.00701041	0.583094	0.416906	0.941536	0.998985	NA	NA	-0.0563582	0.0696105		KCNA4	0.00701041	0.234261	0.379962
436	EPHA5	0.0070355	0.591011	0.408989	0.941536	0.998985	NA	NA	-0.0518172	0.0681543		EPHA5	0.0070355	0.228404	0.388288
437	GABRG2	0.00709833	0.609901	0.390099	0.941536	0.998985	NA	NA	-0.0485806	0.0524858		GABRG2	0.00709833	0.214741	0.408825
438	WEE1	0.00726304	0.534774	0.465226	0.915482	0.998985	0.998642	0.944773	-0.166235	0.174925		WEE1	0.00726304	0.27183	0.332336
439	KCNH5	0.0073454	0.596484	0.403516	0.941536	0.998985	NA	NA	-0.0516999	0.0686411		KCNH5	0.0073454	0.224401	0.394139
440	KIT	0.00767003	0.596621	0.403379	0.941536	0.998985	NA	NA	-0.0521778	0.0681391		KIT	0.00767003	0.224301	0.394287
441	PTGER3	0.00776636	0.60005	0.39995	0.941536	0.998985	NA	NA	-0.0524171	0.0640409		PTGER3	0.00776636	0.221813	0.397994
442	NDUFA4L2	0.00799098	0.560492	0.439508	0.933865	0.998985	NA	NA	-0.0881343	0.116577		NDUFA4L2	0.00799098	0.25143	0.357033
443	KCNK9	0.00814881	0.603332	0.396668	0.941536	0.998985	NA	NA	-0.0522012	0.0686108		KCNK9	0.00814881	0.219443	0.401573
444	PIK3CD	0.00818789	0.574686	0.425314	0.941349	0.998985	NA	NA	-0.0728632	0.0958882		PIK3CD	0.00818789	0.24057	0.37129
445	HRH1	0.00828291	0.580415	0.419585	0.941536	0.998985	NA	NA	-0.0739333	0.0905198		HRH1	0.00828291	0.236261	0.37718
446	CA5A	0.00833957	0.561168	0.438832	0.933865	0.998985	NA	NA	-0.0994925	0.113812		CA5A	0.00833957	0.250907	0.357701
447	PDE4D	0.00844442	0.615469	0.384531	0.941536	0.998985	NA	NA	-0.0464207	0.06687		PDE4D	0.00844442	0.210794	0.415068
448	RET	0.00857184	0.576069	0.423931	0.941349	0.998985	0.998642	0.888452	-0.0780913	0.0963793		RET	0.00857184	0.239526	0.372705
449	PDE1A	0.0087535	0.584021	0.415979	0.941536	0.998985	NA	NA	-0.0819543	0.0864421		PDE1A	0.0087535	0.233571	0.380929
450	CRBN	0.00911319	0.595567	0.404433	0.941536	0.998985	NA	NA	-0.0653052	0.0843196		CRBN	0.00911319	0.22507	0.393153
451	CYP11A1	0.0091746	0.592899	0.407101	0.941536	0.998985	NA	NA	-0.066362	0.086795		CYP11A1	0.0091746	0.227019	0.390298
452	KCNJ11	0.00920602	0.606239	0.393761	0.941536	0.998985	NA	NA	-0.0598678	0.0751019		KCNJ11	0.00920602	0.217356	0.404768
453	ND1	0.00934937	0.61874	0.38126	0.944531	0.998985	NA	NA	-0.0493929	0.0698295		ND1	0.00934937	0.208492	0.418779
454	MAP3K5	0.00948593	0.607246	0.392754	0.941536	0.998985	NA	NA	-0.0551101	0.0790051		MAP3K5	0.00948593	0.216635	0.40588
455	TUBB6	0.00951401	0.587087	0.412913	0.941536	0.998985	0.998642	0.887363	-0.078199	0.0877112		TUBB6	0.00951401	0.231297	0.384142
456	GABRG1	0.00959689	0.600165	0.399835	0.941536	0.998985	NA	NA	-0.065273	0.0782538		GABRG1	0.00959689	0.221729	0.398119
457	EP300	0.00960812	0.564877	0.435123	0.933865	0.998985	0.998642	0.902307	-0.10736	0.127784		EP300	0.00960812	0.248046	0.361388
458	CA9	0.00972391	0.572708	0.427292	0.941349	0.998985	NA	NA	-0.0958147	0.115917		CA9	0.00972391	0.242067	0.369275
459	MAP2K1	0.00979325	0.623387	0.376613	0.946682	0.998985	NA	NA	-0.0508172	0.0716133		MAP2K1	0.00979325	0.205242	0.424105
460	TEK	0.00990927	0.599632	0.400368	0.941536	0.998985	NA	NA	-0.0703401	0.0892324		TEK	0.00990927	0.222115	0.397541
461	CDK7	0.0100222	0.615205	0.384795	0.941536	0.998985	NA	NA	-0.0583557	0.0801968		CDK7	0.0100222	0.21098	0.41477
462	SRPK1	0.0103774	0.621745	0.378255	0.946682	0.998985	NA	NA	-0.0527669	0.0732522		SRPK1	0.0103774	0.206388	0.422216
463	CYP19A1	0.0107084	0.624099	0.375901	0.946682	0.998985	NA	NA	-0.0577134	0.0773213		CYP19A1	0.0107084	0.204746	0.424927
464	PNLIP	0.010799	0.610635	0.389365	0.941536	0.998985	NA	NA	-0.0674662	0.0847471		PNLIP	0.010799	0.214218	0.409644
465	CDK18	0.0109688	0.583162	0.416838	0.941536	0.998985	NA	NA	-0.0884981	0.111944		CDK18	0.0109688	0.234211	0.380033
466	SLC22A12	0.011117	0.581093	0.418907	0.941536	0.998985	0.998642	0.887363	-0.0970122	0.116982		SLC22A12	0.011117	0.235755	0.377882
467	ND5	0.0111783	0.609161	0.390839	0.941536	0.998985	NA	NA	-0.0726506	0.0859364		ND5	0.0111783	0.215268	0.408002
468	PIM1	0.0112471	0.601761	0.398239	0.941536	0.998985	NA	NA	-0.0753848	0.099617		PIM1	0.0112471	0.220576	0.399856
469	S1PR3	0.0112955	0.610738	0.389262	0.941536	0.998985	NA	NA	-0.0625362	0.091041		S1PR3	0.0112955	0.214145	0.409759
470	PDE6D	0.0113704	0.604053	0.395947	0.941536	0.998985	0.998642	0.876421	-0.0768163	0.0971668		PDE6D	0.0113704	0.218925	0.402363
471	PDE6G	0.011552	0.584916	0.415084	0.941536	0.998985	0.998642	0.887363	-0.107049	0.11268		PDE6G	0.011552	0.232906	0.381864
472	TLR9	0.0117432	0.615369	0.384631	0.941536	0.998985	0.998642	0.861048	-0.0694772	0.0851894		TLR9	0.0117432	0.210864	0.414956
473	MMP1	0.011868	0.658845	0.341155	0.958998	0.998985	NA	NA	-0.0505792	0.0646544		MMP1	0.011868	0.181217	0.467048
474	MAPK10	0.011967	0.650511	0.349489	0.958998	0.998985	NA	NA	-0.0484	0.0714228		MAPK10	0.011967	0.186745	0.456567
475	controlGene_45	0.0120074	0.658895	0.341105	0.958998	0.998985	NA	NA	-0.0455667	0.0706741		controlGene_45	0.0120074	0.181184	0.467111
476	RYR3	0.0120674	0.612453	0.387547	0.941536	0.998985	NA	NA	-0.0774192	0.0876252		RYR3	0.0120674	0.212928	0.411675
477	HTR3B	0.0121825	0.655686	0.344314	0.958998	0.998985	NA	NA	-0.0477201	0.0759753		HTR3B	0.0121825	0.183304	0.463045
478	PRKCA	0.0124126	0.646527	0.353473	0.956487	0.998985	NA	NA	-0.0533029	0.0776243		PRKCA	0.0124126	0.189414	0.451643
479	controlGene_11	0.0125298	0.654809	0.345191	0.958998	0.998985	NA	NA	-0.0484482	0.0735429		controlGene_11	0.0125298	0.183885	0.461941
480	ATP1A4	0.0127528	0.63095	0.36905	0.947084	0.998985	NA	NA	-0.0632334	0.0901357		ATP1A4	0.0127528	0.200005	0.432915
481	SCN8A	0.0127815	0.63013	0.36987	0.947084	0.998985	NA	NA	-0.0647444	0.0913966		SCN8A	0.0127815	0.20057	0.431951
482	KCNJ8	0.0127917	0.642154	0.357846	0.953943	0.998985	NA	NA	-0.0552353	0.081978		KCNJ8	0.0127917	0.192361	0.446303
483	PIK3R3	0.0128107	0.651056	0.348944	0.958998	0.998985	NA	NA	-0.0489403	0.0771856		PIK3R3	0.0128107	0.186381	0.457245
484	PPARA	0.0128691	0.637768	0.362232	0.95136	0.998985	0.998642	0.839026	-0.0602236	0.0834751		PPARA	0.0128691	0.195337	0.441014
485	controlGene_34	0.0128826	0.64606	0.35394	0.956487	0.998985	NA	NA	-0.0573669	0.0772836		controlGene_34	0.0128826	0.189727	0.45107
486	SLC12A3	0.0134022	0.719656	0.280344	0.963244	0.998985	NA	NA	-0.0322568	0.0572577		SLC12A3	0.0134022	0.142875	0.552309
487	AURKC	0.0137784	0.69124	0.30876	0.963244	0.998985	NA	NA	-0.0431544	0.0666536		AURKC	0.0137784	0.160371	0.510378
488	CYP3A5	0.0139845	0.626959	0.373041	0.947084	0.998985	NA	NA	-0.0734522	0.0982467		CYP3A5	0.0139845	0.202761	0.428243
489	GRIA4	0.014098	0.595332	0.404668	0.941536	0.998985	0.998642	0.885774	-0.101871	0.129294		GRIA4	0.014098	0.225241	0.392901
490	KAT6A	0.0142925	0.639885	0.360115	0.952541	0.998985	NA	NA	-0.0632181	0.096349		KAT6A	0.0142925	0.193898	0.443559
491	PRKD1	0.0144311	0.665178	0.334822	0.963052	0.998985	NA	NA	-0.0531392	0.0818665		PRKD1	0.0144311	0.177062	0.475186
492	ADRA1A	0.0149712	0.678555	0.321445	0.963244	0.998985	NA	NA	-0.047705	0.075656		ADRA1A	0.0149712	0.168415	0.492894
493	KCNQ1	0.0150369	0.671826	0.328174	0.963244	0.998985	NA	NA	-0.0533076	0.080589		KCNQ1	0.0150369	0.172743	0.483896
494	CHRNE	0.0159138	0.657644	0.342356	0.958998	0.998985	NA	NA	-0.0598953	0.0910437		CHRNE	0.0159138	0.182009	0.465522
495	controlGene_13	0.0160744	0.696176	0.303824	0.963244	0.998985	NA	NA	-0.0486425	0.0732912		controlGene_13	0.0160744	0.157281	0.517378
496	THRB	0.0163397	0.636043	0.363957	0.950758	0.998985	NA	NA	-0.0823668	0.110554		THRB	0.0163397	0.196514	0.43895
497	BRD2	0.0167394	0.630005	0.369995	0.947084	0.998985	0.998642	0.839026	-0.0832278	0.122619		BRD2	0.0167394	0.200656	0.431804
498	MMP7	0.0169312	0.668377	0.331623	0.963052	0.998985	NA	NA	-0.0639238	0.0925842		MMP7	0.0169312	0.174979	0.479355
499	SCNN1B	0.0176017	0.667828	0.332172	0.963052	0.998985	NA	NA	-0.0571573	0.0999539		SCNN1B	0.0176017	0.175335	0.478637
500	ALDH5A1	0.0176201	0.6587	0.3413	0.958998	0.998985	0.998642	0.810074	-0.069339	0.10158		ALDH5A1	0.0176201	0.181312	0.466864
501	CYP3A4	0.0176982	0.72433	0.27567	0.963244	0.998985	NA	NA	-0.0422089	0.0779204		CYP3A4	0.0176982	0.140064	0.55961
502	NTRK1	0.018027	0.629466	0.370534	0.947084	0.998985	0.998642	0.839026	-0.0853627	0.130381		NTRK1	0.018027	0.201028	0.431172
503	GPD2	0.0180382	0.725568	0.274432	0.963244	0.998985	NA	NA	-0.0427694	0.075673		GPD2	0.0180382	0.139322	0.561565
504	CA6	0.0185217	0.667971	0.332029	0.963052	0.998985	NA	NA	-0.0631645	0.104132		CA6	0.0185217	0.175242	0.478824
505	PTGER4	0.0185704	0.697054	0.302946	0.963244	0.998985	NA	NA	-0.0539715	0.0868095		PTGER4	0.0185704	0.156734	0.518635
506	controlGene_21	0.0186295	0.702227	0.297773	0.963244	0.998985	NA	NA	-0.0511551	0.0859099		controlGene_21	0.0186295	0.153523	0.526114
507	TRPM8	0.018874	0.737374	0.262626	0.963949	0.998985	NA	NA	-0.0387411	0.077535		TRPM8	0.018874	0.132312	0.580662
508	NDUFS7	0.0194759	0.676192	0.323808	0.963244	0.998985	NA	NA	-0.0651629	0.106427		NDUFS7	0.0194759	0.16993	0.489712
509	PRKCI	0.0197362	0.701632	0.298368	0.963244	0.998985	NA	NA	-0.0581019	0.0915031		PRKCI	0.0197362	0.153891	0.525248
510	PDE7A	0.0198239	0.632422	0.367578	0.947316	0.998985	0.998642	0.839026	-0.0981794	0.139067		PDE7A	0.0198239	0.198993	0.434651
511	NPY5R	0.0200102	0.677926	0.322074	0.963244	0.998985	NA	NA	-0.0615711	0.10916		NPY5R	0.0200102	0.168818	0.492044
512	CA3	0.0201135	0.723823	0.276177	0.963244	0.998985	NA	NA	-0.0437568	0.0862254		CA3	0.0201135	0.140368	0.558812
513	NDUFAF2	0.0211431	0.735119	0.264881	0.963244	0.998985	NA	NA	-0.0418257	0.0930897		NDUFAF2	0.0211431	0.133642	0.57695
514	controlGene_33	0.0211805	0.74915	0.25085	0.965305	0.998985	NA	NA	-0.0429695	0.0831666		controlGene_33	0.0211805	0.125431	0.600585
515	CA13	0.0213332	0.761033	0.238967	0.968467	0.998985	NA	NA	-0.0407951	0.0770611		CA13	0.0213332	0.118596	0.621663
516	NDUFC2	0.0213548	0.661308	0.338692	0.960566	0.998985	NA	NA	-0.0804563	0.122525		NDUFC2	0.0213548	0.179597	0.470194
517	PDE5A	0.0216216	0.700181	0.299819	0.963244	0.998985	NA	NA	-0.0573623	0.103085		PDE5A	0.0216216	0.15479	0.523141
518	CDK2	0.0217096	0.675518	0.324482	0.963244	0.998985	NA	NA	-0.0748579	0.117425		CDK2	0.0217096	0.170363	0.48881
519	ADH1C	0.0217881	0.720071	0.279929	0.963244	0.998985	NA	NA	-0.0517583	0.092525		ADH1C	0.0217881	0.142625	0.552951
520	C9orf47	0.0220054	0.726446	0.273554	0.963244	0.998985	NA	NA	-0.0468632	0.0942827		C9orf47	0.0220054	0.138797	0.562956
521	KCNG4	0.0222327	0.693523	0.306477	0.963244	0.998985	0.998642	0.777504	-0.0633902	0.1089		KCNG4	0.0222327	0.158939	0.513603
522	FASN	0.0224854	0.690539	0.309461	0.963244	0.998985	0.998642	0.777504	-0.0666709	0.110582		FASN	0.0224854	0.160812	0.509393
523	KCNA3	0.0226351	0.739446	0.260554	0.964903	0.998985	NA	NA	-0.0446805	0.0948476		KCNA3	0.0226351	0.131093	0.584102
524	NDUFAF4	0.022966	0.690962	0.309038	0.963244	0.998985	NA	NA	-0.0714677	0.105239		NDUFAF4	0.022966	0.160546	0.509988
525	KCNK2	0.0230063	0.707537	0.292463	0.963244	0.998985	NA	NA	-0.0588534	0.100257		KCNK2	0.0230063	0.150251	0.533929
526	GRIN1	0.0230527	0.707785	0.292215	0.963244	0.998985	NA	NA	-0.0611365	0.106143		GRIN1	0.0230527	0.150098	0.534298
527	KCNV1	0.0234022	0.734817	0.265183	0.963244	0.998985	NA	NA	-0.0475483	0.096377		KCNV1	0.0234022	0.133821	0.576454
528	controlGene_31	0.0238274	0.755865	0.244135	0.965305	0.998985	NA	NA	-0.0413171	0.0956313		controlGene_31	0.0238274	0.121556	0.612369
529	PTGFR	0.0238473	0.731363	0.268637	0.963244	0.998985	NA	NA	-0.0522413	0.101206		PTGFR	0.0238473	0.135867	0.570835
530	RXRB	0.0238689	0.766771	0.233229	0.973272	0.998985	NA	NA	-0.0367342	0.0886566		RXRB	0.0238689	0.115334	0.632217
531	controlGene_55	0.0241601	0.801209	0.198791	0.983054	0.998985	NA	NA	-0.0278636	0.0835979		controlGene_55	0.0241601	0.0962541	0.701604
532	SCN2A	0.0244836	0.812376	0.187624	0.986386	0.998985	NA	NA	-0.0296093	0.0834781		SCN2A	0.0244836	0.090243	0.726711
533	CLCN2	0.0247357	0.752093	0.247907	0.965305	0.998985	NA	NA	-0.0461415	0.0973316		CLCN2	0.0247357	0.123729	0.60571
534	NDUFS3	0.0248205	0.721468	0.278532	0.963244	0.998985	NA	NA	-0.0571695	0.107943		NDUFS3	0.0248205	0.141783	0.555125
535	MAPK3	0.0249321	0.723769	0.276231	0.963244	0.998985	NA	NA	-0.0552189	0.110319		MAPK3	0.0249321	0.1404	0.558728
536	NDUFS1	0.0249482	0.675787	0.324213	0.963244	0.998985	0.998642	0.778903	-0.0884596	0.13122		NDUFS1	0.0249482	0.17019	0.489169
537	NDUFB7	0.0255749	0.688209	0.311791	0.963244	0.998985	0.998642	0.777504	-0.0743135	0.126515		NDUFB7	0.0255749	0.16228	0.506136
538	PIM3	0.0259379	0.683329	0.316671	0.963244	0.998985	0.998642	0.77864	-0.0781971	0.137323		PIM3	0.0259379	0.16537	0.499392
539	CA2	0.0260629	0.754863	0.245137	0.965305	0.998985	NA	NA	-0.0511141	0.1		CA2	0.0260629	0.122132	0.610591
540	SGK1	0.0261413	0.696364	0.303636	0.963244	0.998985	NA	NA	-0.0811883	0.127491		SGK1	0.0261413	0.157164	0.517647
541	CHRM2	0.026267	0.761035	0.238965	0.968467	0.998985	NA	NA	-0.0525224	0.0998654		CHRM2	0.026267	0.118595	0.621665
542	NDUFS5	0.0262954	0.719726	0.280274	0.963244	0.998985	0.998642	0.777504	-0.0579059	0.120359		NDUFS5	0.0262954	0.142833	0.552417
543	CHRND	0.0264668	0.743518	0.256482	0.965305	0.998985	0.998642	0.777504	-0.0535675	0.104186		CHRND	0.0264668	0.128709	0.590942
544	CACNA1I	0.0268193	0.694463	0.305537	0.963244	0.998985	0.998642	0.777504	-0.0795036	0.128459		CACNA1I	0.0268193	0.158351	0.514937
545	HTR1F	0.027101	0.793442	0.206558	0.980403	0.998985	NA	NA	-0.0438078	0.0896504		HTR1F	0.027101	0.100485	0.684958
546	GNRHR	0.0274669	0.71936	0.28064	0.963244	0.998985	NA	NA	-0.0629332	0.123676		GNRHR	0.0274669	0.143054	0.55185
547	ADRA2A	0.0278158	0.745214	0.254786	0.965305	0.998985	NA	NA	-0.0557834	0.11211		ADRA2A	0.0278158	0.127719	0.593825
548	KDR	0.0280695	0.750097	0.249903	0.965305	0.998985	0.998642	0.777504	-0.0548659	0.108978		KDR	0.0280695	0.124882	0.602229
549	CALCRL	0.0282992	0.79573	0.20427	0.981355	0.998985	NA	NA	-0.033929	0.0978829		CALCRL	0.0282992	0.099234	0.689796
550	IMPDH2	0.0287546	0.693578	0.306422	0.963244	0.998985	0.998642	0.777504	-0.0812508	0.143211		IMPDH2	0.0287546	0.158905	0.51368
551	GRIN2A	0.0288388	0.722	0.278	0.963244	0.998985	0.998642	0.777504	-0.0780735	0.120992		GRIN2A	0.0288388	0.141463	0.555955
552	NDUFA3	0.0292582	0.729844	0.270156	0.963244	0.998985	NA	NA	-0.0621566	0.123284		NDUFA3	0.0292582	0.13677	0.568385
553	EPHA7	0.029313	0.774096	0.225904	0.978271	0.998985	NA	NA	-0.0481212	0.111792		EPHA7	0.029313	0.111205	0.646077
554	SCNN1A	0.0293259	0.703464	0.296536	0.963244	0.998985	0.998642	0.777504	-0.0836217	0.130503		SCNN1A	0.0293259	0.152758	0.527923
555	TRPV3	0.0294581	0.798004	0.201996	0.981462	0.998985	NA	NA	-0.0399831	0.0975106		TRPV3	0.0294581	0.0979947	0.694658
556	PDE2A	0.029574	0.825665	0.174335	0.986386	0.998985	NA	NA	-0.0301064	0.0931313		PDE2A	0.029574	0.0831964	0.758614
557	MMP8	0.0300154	0.778271	0.221729	0.978271	0.998985	NA	NA	-0.0505031	0.10484		MMP8	0.0300154	0.108869	0.654178
558	GRIK4	0.0301731	0.755412	0.244588	0.965305	0.998985	NA	NA	-0.0570747	0.112831		GRIK4	0.0301731	0.121816	0.611566
559	ACHE	0.0301981	0.723088	0.276912	0.963244	0.998985	NA	NA	-0.0681496	0.128413		ACHE	0.0301981	0.140809	0.557659
560	KCNH7	0.0303271	0.798547	0.201453	0.981462	0.998985	NA	NA	-0.0424659	0.102942		KCNH7	0.0303271	0.0976997	0.695826
561	PLAT	0.0306011	0.735495	0.264505	0.963244	0.998985	0.998642	0.777504	-0.0686673	0.125517		PLAT	0.0306011	0.13342	0.577566
562	S1PR1	0.0313565	0.749674	0.250326	0.965305	0.998985	NA	NA	-0.0582331	0.11747		S1PR1	0.0313565	0.125127	0.601495
563	CA4	0.0314204	0.782345	0.217655	0.978271	0.998985	NA	NA	-0.0501668	0.110772		CA4	0.0314204	0.106602	0.662231
564	AXL	0.0314705	0.855874	0.144126	0.999614	0.983917	NA	NA	-0.024725	0.0889456		AXL	0.0314705	0.0675902	0.841257
565	PGR	0.031477	0.723314	0.276686	0.963244	0.998985	0.998642	0.777504	-0.0746049	0.142091		PGR	0.031477	0.140673	0.558013
566	CACNA1B	0.0315807	0.809204	0.190796	0.986386	0.998985	NA	NA	-0.0368708	0.10464		CACNA1B	0.0315807	0.0919418	0.719432
567	NDUFB8	0.0316468	0.732547	0.267453	0.963244	0.998985	0.998642	0.777504	-0.0732916	0.123747		NDUFB8	0.0316468	0.135164	0.572753
568	ODC1	0.0318934	0.791907	0.208093	0.980403	0.998985	NA	NA	-0.0485007	0.109737		ODC1	0.0318934	0.101326	0.681742
569	CHRM3	0.032319	0.790329	0.209671	0.980403	0.998985	NA	NA	-0.0452822	0.109314		CHRM3	0.032319	0.102192	0.678463
570	GABRA4	0.032556	0.785446	0.214554	0.980403	0.998985	NA	NA	-0.0480268	0.114244		GABRA4	0.032556	0.104883	0.668464
571	CHRNA4	0.0326841	0.777522	0.222478	0.978271	0.998985	NA	NA	-0.0509054	0.117286		CHRNA4	0.0326841	0.109287	0.652713
572	CHRNB1	0.0330301	0.730518	0.269482	0.963244	0.998985	0.998642	0.777504	-0.0802997	0.132801		CHRNB1	0.0330301	0.136369	0.569471
573	CYP3A43	0.0332597	0.787927	0.212073	0.980403	0.998985	NA	NA	-0.047088	0.11568		CYP3A43	0.0332597	0.103514	0.673514
574	AKT3	0.0338808	0.842163	0.157837	0.994278	0.998985	NA	NA	-0.0326439	0.0997398		AKT3	0.0338808	0.0746039	0.801791
575	NDUFAF1	0.0339161	0.732098	0.267902	0.963244	0.998985	0.998642	0.777504	-0.0738403	0.142678		NDUFAF1	0.0339161	0.135431	0.572024
576	ATP4A	0.0341782	0.817588	0.182412	0.986386	0.998985	0.998642	0.728272	-0.0389713	0.11028		ATP4A	0.0341782	0.0874655	0.738947
577	DNMT3A	0.0342074	0.775609	0.224391	0.978271	0.998985	0.998642	0.777504	-0.054932	0.116026		DNMT3A	0.0342074	0.110357	0.648994
578	FGR	0.0342075	0.820015	0.179985	0.986386	0.998985	NA	NA	-0.0401549	0.106707		FGR	0.0342075	0.0861781	0.744764
579	MAP3K10	0.0346509	0.862235	0.137765	0.999619	0.97111	NA	NA	-0.0261346	0.0960335		MAP3K10	0.0346509	0.0643745	0.86086
580	ADRA1B	0.0349204	0.788234	0.211766	0.980403	0.998985	0.998642	0.777504	-0.0464434	0.123848		ADRA1B	0.0349204	0.103345	0.674145
581	SRD5A3	0.0349521	0.781027	0.218973	0.978271	0.998985	NA	NA	-0.0572176	0.121401		SRD5A3	0.0349521	0.107334	0.659609
582	NDUFA5	0.0351607	0.709463	0.290537	0.963244	0.998985	0.998642	0.777504	-0.098182	0.15642		NDUFA5	0.0351607	0.14907	0.536799
583	GABRA5	0.0356929	0.843829	0.156171	0.994612	0.998985	NA	NA	-0.0363997	0.104979		GABRA5	0.0356929	0.0737454	0.806401
584	TOP2B	0.0360287	0.833	0.167	0.990914	0.998985	NA	NA	-0.0365543	0.110751		TOP2B	0.0360287	0.0793552	0.777283
585	ADA	0.0362721	0.746524	0.253476	0.965305	0.998985	0.998642	0.777504	-0.0712385	0.138548		ADA	0.0362721	0.126956	0.596064
586	controlGene_38	0.0374111	0.815589	0.184411	0.986386	0.998985	NA	NA	-0.0477811	0.11875		controlGene_38	0.0374111	0.0885284	0.734214
587	TUBB3	0.0376962	0.776421	0.223579	0.978271	0.998985	NA	NA	-0.061146	0.135764		TUBB3	0.0376962	0.109903	0.650568
588	GRIA1	0.0377126	0.781555	0.218445	0.978271	0.998985	0.998642	0.777504	-0.0595548	0.137111		GRIA1	0.0377126	0.10704	0.660658
589	BCL2	0.0381711	0.879441	0.120559	0.999619	0.948258	NA	NA	-0.0254773	0.0989871		BCL2	0.0381711	0.0557932	0.918801
590	FGFR4	0.038268	0.873926	0.126074	0.999619	0.948258	NA	NA	-0.0254293	0.102121		FGFR4	0.038268	0.0585255	0.899373
591	PTGER2	0.0395739	0.856587	0.143413	0.999614	0.983917	NA	NA	-0.0294622	0.11296		PTGER2	0.0395739	0.0672283	0.843413
592	MAPK1	0.0402233	0.751945	0.248055	0.965305	0.998985	0.998642	0.777504	-0.0685886	0.155031		MAPK1	0.0402233	0.123814	0.605452
593	PLK4	0.0403405	0.679849	0.320151	0.963244	0.998985	0.998642	0.77864	-0.118999	0.225889		PLK4	0.0403405	0.167588	0.494645
594	CDC7	0.0404503	0.698352	0.301648	0.963244	0.998985	0.998642	0.777504	-0.102093	0.20889		CDC7	0.0404503	0.155926	0.520499
595	HTR1D	0.0405289	0.918425	0.0815753	0.999619	0.928585	NA	NA	-0.0163284	0.0957035		HTR1D	0.0405289	0.0369564	1.08844
596	NDUFA13	0.0410347	0.707495	0.292505	0.963244	0.998985	0.998642	0.777504	-0.107067	0.182223		NDUFA13	0.0410347	0.150277	0.533867
597	F10	0.0411016	0.825875	0.174125	0.986386	0.998985	NA	NA	-0.0393356	0.128072		F10	0.0411016	0.0830855	0.75914
598	controlGene_64	0.0411718	0.870411	0.129589	0.999619	0.954145	NA	NA	-0.0291899	0.113154		controlGene_64	0.0411718	0.0602756	0.887432
599	NDUFA2	0.0413909	0.753904	0.246096	0.965305	0.998985	0.998642	0.777504	-0.077511	0.155417		NDUFA2	0.0413909	0.122684	0.608896
600	controlGene_32	0.0414896	0.899547	0.100453	0.999619	0.933546	NA	NA	-0.0222871	0.105353		controlGene_32	0.0414896	0.0459761	0.998038
601	MAPK8	0.0418963	0.850839	0.149161	0.999614	0.983917	NA	NA	-0.031023	0.124274		MAPK8	0.0418963	0.0701528	0.826344
602	KCNK18	0.0423914	0.793594	0.206406	0.980403	0.998985	0.998642	0.777504	-0.0536967	0.146871		KCNK18	0.0423914	0.100401	0.685278
603	KCNS1	0.0429967	0.839193	0.160807	0.994036	0.998985	NA	NA	-0.0409656	0.130909		KCNS1	0.0429967	0.0761381	0.793695
604	TYR	0.0431661	0.853903	0.146097	0.999614	0.983917	0.998642	0.695059	-0.0376642	0.127641		TYR	0.0431661	0.0685915	0.835358
605	CXCR1	0.0432346	0.936149	0.0638512	0.999619	0.890559	NA	NA	-0.0172376	0.0964327		CXCR1	0.0432346	0.0286551	1.19483
606	EDNRA	0.0433213	0.884693	0.115307	0.999619	0.948258	NA	NA	-0.0287293	0.113735		EDNRA	0.0433213	0.0532072	0.938146
607	ACVRL1	0.0435261	0.820668	0.179332	0.986386	0.998985	NA	NA	-0.0526022	0.133243		ACVRL1	0.0435261	0.0858326	0.746342
608	PDE6C	0.0435899	0.86995	0.13005	0.999619	0.954145	NA	NA	-0.0340712	0.11913		PDE6C	0.0435899	0.0605059	0.885889
609	MAOB	0.0436443	0.825002	0.174998	0.986386	0.998985	NA	NA	-0.0477612	0.131134		MAOB	0.0436443	0.0835452	0.756966
610	JAK2	0.0437165	0.93011	0.0698898	0.999619	0.890559	NA	NA	-0.0176706	0.100498		JAK2	0.0437165	0.0314656	1.15559
611	PIK3CA	0.0447396	0.907054	0.0929463	0.999619	0.928585	0.998642	0.637053	-0.021696	0.108091		PIK3CA	0.0447396	0.042367	1.03177
612	controlGene_2	0.0448915	0.862616	0.137384	0.999619	0.97111	NA	NA	-0.0361863	0.130228		controlGene_2	0.0448915	0.0641827	0.862062
613	LIPF	0.0449662	0.916192	0.0838084	0.999619	0.928585	NA	NA	-0.0209758	0.109921		LIPF	0.0449662	0.0380137	1.07671
614	PAH	0.0454104	0.896128	0.103872	0.999619	0.933546	NA	NA	-0.0245712	0.114969		PAH	0.0454104	0.0476298	0.983503
615	FLT4	0.045617	0.888168	0.111832	0.999619	0.948258	NA	NA	-0.0295109	0.118271		FLT4	0.045617	0.0515047	0.951435
616	BRAF	0.0461663	0.873392	0.126608	0.999619	0.948258	NA	NA	-0.0310195	0.126412		BRAF	0.0461663	0.0587906	0.89754
617	NR1H2	0.0461954	0.832512	0.167488	0.990914	0.998985	NA	NA	-0.0443281	0.142741		NR1H2	0.0461954	0.0796094	0.776017
618	AVPR1A	0.0463107	0.81878	0.18122	0.986386	0.998985	NA	NA	-0.0510851	0.143324		AVPR1A	0.0463107	0.0868326	0.741795
619	KCNH8	0.0467407	0.979733	0.0202671	0.999619	0.719833	NA	NA	0.00103243	0.0903632		KCNH8	0.0467407	0.00889231	1.69321
620	HTR2A	0.0473611	0.913074	0.0869265	0.999619	0.928585	NA	NA	-0.018378	0.118534		HTR2A	0.0473611	0.0394942	1.06085
621	NDUFV2	0.0473659	0.874901	0.125099	0.999619	0.948258	NA	NA	-0.0334205	0.125676		NDUFV2	0.0473659	0.0580409	0.902748
622	MAPKAPK5	0.0474892	0.898089	0.101911	0.999619	0.933546	NA	NA	-0.0257463	0.115788		MAPKAPK5	0.0474892	0.0466804	0.991781
623	NDUFB2	0.0479732	0.815683	0.184317	0.986386	0.998985	0.998642	0.728272	-0.0604478	0.156256		NDUFB2	0.0479732	0.0884788	0.734434
624	POLE	0.0481267	0.720391	0.279609	0.963244	0.998985	0.998642	0.777504	-0.124758	0.208515		POLE	0.0481267	0.142432	0.553449
625	TACR2	0.0499377	0.833801	0.166199	0.990914	0.998985	NA	NA	-0.0475864	0.155836		TACR2	0.0499377	0.0789378	0.779371
626	PTGS2	0.0511893	0.950994	0.0490058	0.999619	0.821392	NA	NA	-0.0125761	0.109629		PTGS2	0.0511893	0.0218221	1.30975
627	CYP11B1	0.0512021	0.950093	0.0499067	0.999619	0.821392	NA	NA	-0.00874435	0.112421		CYP11B1	0.0512021	0.0222338	1.30184
628	KCNB1	0.0518233	0.863126	0.136874	0.999619	0.97111	NA	NA	-0.041391	0.144205		KCNB1	0.0518233	0.0639257	0.863679
629	controlGene_40	0.052104	0.973216	0.026784	0.999619	0.729273	NA	NA	0.00213823	0.10768		controlGene_40	0.052104	0.0117907	1.57213
630	CDK14	0.0521646	0.899695	0.100305	0.999619	0.933546	NA	NA	-0.0324246	0.128624		CDK14	0.0521646	0.0459045	0.998679
631	ROCK2	0.0521972	0.821285	0.178715	0.986386	0.998985	0.998642	0.728272	-0.0562318	0.162825		ROCK2	0.0521972	0.085506	0.747839
632	TYMP	0.0525749	0.934034	0.065966	0.999619	0.890559	NA	NA	-0.0155466	0.122266		TYMP	0.0525749	0.0296373	1.18068
633	MAPK9	0.0526472	0.967718	0.0322819	0.999619	0.748732	NA	NA	-0.00390161	0.106614		MAPK9	0.0526472	0.0142511	1.49104
634	HTR4	0.0531774	0.947866	0.0521335	0.999619	0.832978	NA	NA	-0.0128926	0.118703		HTR4	0.0531774	0.0232528	1.28288
635	DNMT1	0.053497	0.819019	0.180981	0.986386	0.998985	0.998642	0.728272	-0.0595577	0.178383		DNMT1	0.053497	0.086706	0.742367
636	IGF1R	0.0536	0.841076	0.158924	0.994278	0.998985	0.998642	0.728094	-0.0517778	0.159108		IGF1R	0.0536	0.0751648	0.79881
637	RPS6KB1	0.0538022	0.886719	0.113281	0.999619	0.948258	NA	NA	-0.0350921	0.143468		RPS6KB1	0.0538022	0.0522141	0.945842
638	DOT1L	0.0550886	0.857805	0.142195	0.999614	0.983917	NA	NA	-0.0483893	0.154162		DOT1L	0.0550886	0.0666115	0.847115
639	KCNC4	0.0552921	0.896358	0.103642	0.999619	0.933546	0.998642	0.646071	-0.0295407	0.142545		KCNC4	0.0552921	0.0475183	0.984466
640	F2R	0.0553324	0.944441	0.0555595	0.999619	0.849942	NA	NA	-0.0106163	0.125207		F2R	0.0553324	0.0248254	1.25524
641	EPHA10	0.0553503	0.960472	0.0395282	0.999619	0.789466	NA	NA	-0.00854872	0.116259		EPHA10	0.0553503	0.0175154	1.40309
642	FRK	0.0556003	0.934945	0.0650548	0.999619	0.890559	NA	NA	-0.0198241	0.119568		FRK	0.0556003	0.0292138	1.18672
643	NDUFB3	0.0563603	0.93728	0.0627201	0.999619	0.890559	NA	NA	-0.0181442	0.129626		NDUFB3	0.0563603	0.0281307	1.20259
644	NDUFV3	0.0571023	0.976316	0.0236843	0.999619	0.719833	NA	NA	-0.0012972	0.113367		NDUFV3	0.0571023	0.0104097	1.62554
645	EPHB2	0.0572367	0.918707	0.0812934	0.999619	0.928585	NA	NA	-0.0223973	0.139864		EPHB2	0.0572367	0.0368232	1.08994
646	PIK3R2	0.0576162	0.874418	0.125582	0.999619	0.948258	NA	NA	-0.0380431	0.164608		PIK3R2	0.0576162	0.0582809	0.901073
647	MEN1	0.0580842	0.853269	0.146731	0.999614	0.983917	0.998642	0.695059	-0.0544182	0.164786		MEN1	0.0580842	0.068914	0.833479
648	AKT1	0.0581328	0.87339	0.12661	0.999619	0.948258	NA	NA	-0.0412328	0.159658		AKT1	0.0581328	0.0587919	0.897531
649	CDK9	0.058605	0.811462	0.188538	0.986386	0.998985	0.998642	0.728272	-0.0710131	0.188749		CDK9	0.058605	0.0907316	0.724602
650	KCNH4	0.0588587	0.916303	0.0836969	0.999619	0.928585	NA	NA	-0.0266506	0.143201		KCNH4	0.0588587	0.0379609	1.07729
651	MST1R	0.0588873	0.888963	0.111037	0.999619	0.948258	0.998642	0.646071	-0.0401594	0.152555		MST1R	0.0588873	0.0511163	0.954533
652	CDK19	0.0592343	0.962045	0.0379546	0.999619	0.779697	NA	NA	-0.00679891	0.128652		CDK19	0.0592343	0.0168044	1.42074
653	NDUFA4	0.0598806	0.905721	0.0942792	0.999619	0.928585	NA	NA	-0.028581	0.153537		NDUFA4	0.0598806	0.0430057	1.02558
654	CCR5	0.0600353	0.929804	0.0701965	0.999619	0.890559	NA	NA	-0.0241102	0.138136		CCR5	0.0600353	0.0316088	1.15368
655	controlGene_53	0.0604605	0.899075	0.100925	0.999619	0.933546	NA	NA	-0.029121	0.158435		controlGene_53	0.0604605	0.0462039	0.996002
656	HTR3A	0.060512	0.964536	0.0354642	0.999619	0.77269	NA	NA	-0.00795054	0.126321		HTR3A	0.060512	0.0156817	1.45021
657	ATM	0.0608571	0.811965	0.188035	0.986386	0.998985	0.998642	0.728272	-0.0748202	0.195782		ATM	0.0608571	0.0904627	0.725761
658	KCNA5	0.0609184	0.906684	0.0933157	0.999619	0.928585	0.998642	0.637053	-0.0263149	0.158268		KCNA5	0.0609184	0.0425439	1.03005
659	CDK13	0.0615578	0.906221	0.0937793	0.999619	0.928585	0.998642	0.637053	-0.0316023	0.151088		CDK13	0.0615578	0.042766	1.02789
660	PRKDC	0.0621061	0.823128	0.176872	0.986386	0.998985	0.998642	0.728272	-0.0710857	0.198625		PRKDC	0.0621061	0.0845327	0.752341
661	TUBB8	0.0622462	0.922455	0.077545	0.999619	0.928585	0.998642	0.637053	-0.0235798	0.146005		TUBB8	0.0622462	0.0350548	1.11045
662	NDUFB9	0.0625192	0.835267	0.164733	0.991018	0.998985	0.998642	0.728272	-0.0641096	0.191347		NDUFB9	0.0625192	0.0781748	0.783219
663	KCNG2	0.0636715	0.874043	0.125957	0.999619	0.948258	0.998642	0.652986	-0.0433361	0.173336		KCNG2	0.0636715	0.058467	0.899779
664	controlGene_48	0.0643626	0.987866	0.0121344	0.999619	0.719833	NA	NA	0.00433824	0.1203		controlGene_48	0.0643626	0.00530213	1.91598
665	ANO1	0.0651233	0.956787	0.0432129	0.999619	0.821392	NA	NA	-0.0155014	0.137694		ANO1	0.0651233	0.0191847	1.36439
666	TUBB	0.0660016	0.704812	0.295188	0.963244	0.998985	0.998642	0.777504	-0.168128	0.308669		TUBB	0.0660016	0.151927	0.529901
667	EPHA8	0.0669956	0.907724	0.0922762	0.999619	0.928585	0.998642	0.637053	-0.0274668	0.17721		EPHA8	0.0669956	0.0420463	1.03491
668	KAT6B	0.0671279	0.954527	0.0454734	0.999619	0.821392	NA	NA	-0.0122925	0.145443		KAT6B	0.0671279	0.020212	1.34224
669	GART	0.0684749	0.767518	0.232482	0.973272	0.998985	0.998642	0.777504	-0.0972691	0.26947		GART	0.0684749	0.114911	0.633611
670	NPC1L1	0.0693212	0.96928	0.0307204	0.999619	0.748732	NA	NA	-0.00254508	0.143818		NPC1L1	0.0693212	0.0135509	1.51257
671	NDUFB4	0.0704571	0.910473	0.0895274	0.999619	0.928585	0.998642	0.637053	-0.0276772	0.1745		NDUFB4	0.0704571	0.0407331	1.04804
672	PAK4	0.0708211	0.878657	0.121343	0.999619	0.948258	0.998642	0.646071	-0.0439956	0.198572		PAK4	0.0708211	0.0561808	0.915984
673	controlGene_63	0.0716721	0.925621	0.0743785	0.999619	0.922037	NA	NA	-0.0235725	0.170455		controlGene_63	0.0716721	0.0335666	1.12855
674	NDUFS2	0.0725046	0.892259	0.107741	0.999619	0.948258	0.998642	0.646071	-0.0447976	0.187136		NDUFS2	0.0725046	0.0495089	0.967621
675	CHEK1	0.074982	0.887432	0.112568	0.999619	0.948258	0.998642	0.646071	-0.0486718	0.189807		CHEK1	0.074982	0.051865	0.948584
676	RYR1	0.0758842	0.982106	0.0178938	0.999619	0.719833	NA	NA	0.00139241	0.149287		RYR1	0.0758842	0.00784153	1.7473
677	PRKACG	0.0759151	0.972367	0.0276326	0.999619	0.729273	NA	NA	-0.000519928	0.152656		PRKACG	0.0759151	0.0121696	1.55858
678	VKORC1	0.0771092	0.975951	0.0240489	0.999619	0.719833	NA	NA	0.00248746	0.155448		VKORC1	0.0771092	0.0105719	1.61891
679	JAK3	0.0771724	0.946234	0.0537659	0.999619	0.840385	NA	NA	-0.0173686	0.172481		JAK3	0.0771724	0.0240014	1.26949
680	PTK2	0.0781849	0.86618	0.13382	0.999619	0.97111	0.998642	0.675963	-0.0648727	0.220237		PTK2	0.0781849	0.0623918	0.873479
681	NDUFAB1	0.0781902	0.851815	0.148185	0.999614	0.983917	0.998642	0.695059	-0.0665125	0.234576		NDUFAB1	0.0781902	0.0696548	0.829196
682	TTK	0.0794675	0.935237	0.0647634	0.999619	0.890559	0.998642	0.637053	-0.0148827	0.188526		TTK	0.0794675	0.0290785	1.18867
683	EPHA3	0.0803536	0.954564	0.045436	0.999619	0.821392	NA	NA	-0.0117819	0.181423		EPHA3	0.0803536	0.0201949	1.3426
684	AMY2A	0.0850093	0.974971	0.0250289	0.999619	0.719833	NA	NA	-0.0025313	0.171308		AMY2A	0.0850093	0.0110083	1.60156
685	SCN4A	0.0855704	0.9716	0.0284001	0.999619	0.729273	0.998642	0.508619	-0.00214014	0.175007		SCN4A	0.0855704	0.0125125	1.54668
686	TXNRD1	0.0868995	0.908475	0.0915254	0.999619	0.928585	0.998642	0.637053	-0.0376709	0.218915		TXNRD1	0.0868995	0.0416872	1.03846
687	CA12	0.0874184	0.993606	0.00639403	0.999619	0.587145	NA	NA	0.018964	0.158623		CA12	0.0874184	0.00278581	2.19423
688	BRD4	0.0888468	0.953689	0.0463115	0.999619	0.821392	0.998642	0.6189	-0.00775409	0.200772		BRD4	0.0888468	0.0205934	1.33431
689	NDUFA11	0.0895573	0.882008	0.117992	0.999619	0.948258	0.998642	0.646071	-0.0575282	0.238182		NDUFA11	0.0895573	0.0545273	0.928149
690	KAT2A	0.0907415	0.9679	0.0321004	0.999619	0.748732	NA	NA	-0.00824335	0.188487		KAT2A	0.0907415	0.0141697	1.49349
691	NDUFB10	0.0929942	0.98242	0.0175803	0.999619	0.719833	0.998642	0.409863	0.0051368	0.179133		NDUFB10	0.0929942	0.00770293	1.75497
692	NDUFV1	0.0933081	0.951975	0.0480249	0.999619	0.821392	0.998642	0.6189	-0.0236103	0.198416		NDUFV1	0.0933081	0.0213744	1.31853
693	KCNS2	0.0937182	0.998286	0.00171356	0.999619	0.331745	NA	NA	0.0300904	0.157991		KCNS2	0.0937182	0.000744827	2.7661
694	ATP1A1	0.0939554	0.929399	0.0706007	0.999619	0.890559	0.998642	0.637053	-0.0356264	0.22143		ATP1A1	0.0939554	0.0317977	1.15119
695	PLK1	0.0973843	0.92051	0.0794902	0.999619	0.928585	0.998642	0.637053	-0.0335444	0.229315		PLK1	0.0973843	0.0359716	1.09969
696	GSK3A	0.0974571	0.993467	0.00653291	0.999619	0.587145	NA	NA	0.0229495	0.1771		GSK3A	0.0974571	0.00284651	2.18489
697	CDK4	0.0992938	0.963386	0.0366143	0.999619	0.774285	0.998642	0.554847	-0.0124832	0.2083		CDK4	0.0992938	0.0161998	1.43635
698	NDUFA9	0.100048	0.975946	0.0240541	0.999619	0.719833	0.998642	0.473865	-0.00489439	0.196059		NDUFA9	0.100048	0.0105742	1.61881
699	KCNA2	0.100105	0.988911	0.0110889	0.999619	0.719833	NA	NA	0.0133677	0.187291		KCNA2	0.100105	0.00484274	1.95511
700	NDUFA1	0.100944	0.977667	0.0223332	0.999619	0.719833	NA	NA	0.00300389	0.196564		NDUFA1	0.100944	0.00980911	1.65105
701	HDAC8	0.101201	0.976993	0.0230068	0.999619	0.719833	NA	NA	-0.00133744	0.196737		HDAC8	0.101201	0.0101085	1.63814
702	NDUFS8	0.103839	0.981275	0.0187247	0.999619	0.719833	0.998642	0.409863	0.00553646	0.199703		NDUFS8	0.103839	0.00820914	1.72758
703	TOP2A	0.10443	0.930802	0.0691975	0.999619	0.890559	0.998642	0.637053	-0.0289617	0.248072		TOP2A	0.10443	0.0311425	1.15991
704	CDK6	0.10598	0.949734	0.050266	0.999619	0.821392	0.998642	0.6189	-0.0178353	0.239857		CDK6	0.10598	0.022398	1.29873
705	PRKACA	0.1068	0.98288	0.0171203	0.999619	0.719833	NA	NA	0.0143418	0.216023		PRKACA	0.1068	0.00749962	1.76649
706	DHODH	0.106886	0.881357	0.118643	0.999619	0.948258	0.998642	0.646071	-0.066327	0.280296		DHODH	0.106886	0.0548479	0.92576
707	EZH2	0.107474	0.98249	0.0175099	0.999619	0.719833	0.998642	0.409863	0.0115131	0.209176		EZH2	0.107474	0.00767181	1.75672
708	NDUFB11	0.110142	0.935041	0.064959	0.999619	0.890559	0.998642	0.637053	-0.0367831	0.257373		NDUFB11	0.110142	0.0291693	1.18736
709	POLD1	0.11147	0.915812	0.0841882	0.999619	0.928585	0.998642	0.637053	-0.0287018	0.294512		POLD1	0.11147	0.0381938	1.07475
710	HDAC3	0.112086	0.899962	0.100038	0.999619	0.933546	0.998642	0.646071	-0.0480121	0.287405		HDAC3	0.112086	0.0457759	0.999834
711	ABAT	0.117983	0.998154	0.00184559	0.999619	0.331745	NA	NA	0.038224	0.198245		ABAT	0.117983	0.00080227	2.73386
712	NDUFB6	0.118033	0.999619	0.000380509	0.999619	0.273586	NA	NA	0.0521435	0.191331		NDUFB6	0.118033	0.000165284	3.41963
713	NDUFA8	0.120745	0.985351	0.0146494	0.999619	0.719833	0.998642	0.409863	0.0125321	0.235413		NDUFA8	0.120745	0.0064092	1.83418
714	ATR	0.131916	0.9944	0.00560021	0.999619	0.587145	0.998642	0.367747	0.037543	0.242377		ATR	0.131916	0.00243897	2.2518
715	MTOR	0.151519	0.99658	0.00342004	0.999619	0.491802	0.998642	0.336874	0.0466817	0.259275		MTOR	0.151519	0.00148785	2.46597
716	MYC	0.170356	0.986516	0.0134843	0.999619	0.719833	0.998642	0.409863	0.0298222	0.341014		MYC	0.170356	0.00589602	1.87017
717	AURKA	0.17403	0.965233	0.0347666	0.999619	0.77269	0.998642	0.554847	-0.0178789	0.358587		AURKA	0.17403	0.0153677	1.45884
718	PPAT	0.181674	0.984028	0.0159716	0.999619	0.719833	0.998642	0.409863	0.0242739	0.352586		PPAT	0.181674	0.00699238	1.79665
719	TOP1	0.192261	0.998642	0.00135781	0.999619	0.331745	0.998642	0.267489	0.0708183	0.316701		TOP1	0.192261	0.000590092	2.86716

### Sheet: Vincristine
Rank	Gene	logFC	Senstizing_P	Resistance_P	Sensitizing_FDR	Resistance_FDR	Sensitizing_FDR_varGenes	Resistance_FDR_varGenes	logFC_2p5ile	logFC_97p5ile		Gene	LFC	-Log(P value|neg)	-Log(P value|pos)			Ref
1	MCL1	-0.205846	0.00164302	0.998357	0.168762	0.999911	0.154169	0.999493	-0.356915	-0.0740604		MCL1	-0.205846	2.78436	0.000714141			doi: 10.1038/s41419-020-02887-y
2	RARA	-0.185398	0.00227061	0.997729	0.181397	0.999911	0.154169	0.999493	-0.315481	-0.052576		RARA	-0.185398	2.64386	0.000987235			https://doi.org/10.1016/j.apjtm.2016.01.028
3	HDAC6	-0.174624	0.000506841	0.999493	0.0914213	0.999911	0.103902	0.999493	-0.288362	-0.0753772		HDAC6	-0.174624	3.29513	0.000220174			https://doi.org/10.1016/j.nbd.2017.11.011
4	SRC	-0.141482	0.00958429	0.990416	0.414341	0.999911	0.257558	0.999493	-0.254786	-0.0091501		SRC	-0.141482	2.01844	0.00418248
5	ADAMTSL4-AS1	-0.141346	8.90492e-05	0.999911	0.0505347	0.999911	NA	NA	-0.210752	-0.0623014		ADAMTSL4-AS1	-0.141346	4.05037	3.86753e-05
6	BDKRB2	-0.134845	0.000762903	0.999237	0.0914213	0.999911	NA	NA	-0.219811	-0.0513762		BDKRB2	-0.134845	3.11753	0.000331451
7	TH	-0.126125	0.0171046	0.982895	0.461625	0.999911	0.292204	0.999493	-0.240977	0.000587767		TH	-0.126125	1.76689	0.00749272
8	BCL2L1	-0.125162	0.024724	0.975276	0.541322	0.999911	0.361496	0.999493	-0.255864	-0.00786923		BCL2L1	-0.125162	1.60688	0.0108725
9	CFTR	-0.123757	0.000140569	0.999859	0.0505347	0.999911	NA	NA	-0.191444	-0.057101		CFTR	-0.123757	3.85211	6.10527e-05
10	FGFR1	-0.12176	0.00826295	0.991737	0.414341	0.999911	0.257558	0.999493	-0.220458	-0.0209709		FGFR1	-0.12176	2.08287	0.00360346
11	CCR2	-0.115877	0.00300818	0.996992	0.216288	0.999911	0.154169	0.999493	-0.194111	-0.0238171		CCR2	-0.115877	2.5217	0.00130841
12	CACNA1I	-0.113638	0.023388	0.976612	0.541322	0.999911	0.361496	0.999493	-0.22891	0.00113343		CACNA1I	-0.113638	1.63101	0.0102779
13	KCNC2	-0.11058	0.0125638	0.987436	0.430161	0.999911	0.257558	0.999493	-0.208397	-0.0104952		KCNC2	-0.11058	1.90088	0.00549096
14	GABRB3	-0.106976	0.00487444	0.995126	0.297707	0.999911	0.199852	0.999493	-0.188539	-0.0230861		GABRB3	-0.106976	2.31208	0.00212212
15	AR	-0.106133	0.0115803	0.98842	0.430161	0.999911	0.257558	0.999493	-0.202295	-0.0156357		AR	-0.106133	1.93628	0.00505859
16	MAP3K12	-0.104088	0.011352	0.988648	0.430161	0.999911	NA	NA	-0.192041	-0.009643		MAP3K12	-0.104088	1.94493	0.00495832
17	CHRNA3	-0.102776	0.0443152	0.955685	0.624834	0.999911	0.412987	0.999493	-0.223562	0.00875696		CHRNA3	-0.102776	1.35345	0.0196853
18	MAPK14	-0.10253	0.0277652	0.972235	0.552919	0.999911	0.361496	0.999493	-0.206436	0.00438297		MAPK14	-0.10253	1.5565	0.0122289
19	THRA	-0.101814	0.0120205	0.987979	0.430161	0.999911	0.257558	0.999493	-0.189958	-0.0147584		THRA	-0.101814	1.92008	0.00525208
20	PDE7B	-0.0994292	0.000741487	0.999259	0.0914213	0.999911	NA	NA	-0.157364	-0.0328787		PDE7B	-0.0994292	3.1299	0.000322143
21	MET	-0.0992572	0.0352893	0.964711	0.576659	0.999911	0.380753	0.999493	-0.202752	0.0133128		MET	-0.0992572	1.45236	0.0156029
22	RRM2	-0.0972391	0.174432	0.825568	0.851312	0.999911	0.789483	0.999493	-0.314506	0.102918		RRM2	-0.0972391	0.758374	0.0832471			https://doi.org/10.1016/j.biopha.2020.110996
23	CACNA1S	-0.0964818	0.0518792	0.948121	0.690762	0.999911	0.462402	0.999493	-0.213513	0.020466		CACNA1S	-0.0964818	1.28501	0.0231363
24	P2RX3	-0.0958455	0.00223662	0.997763	0.181397	0.999911	NA	NA	-0.155204	-0.0282003		P2RX3	-0.0958455	2.65041	0.00097244
25	CHRNG	-0.0937814	0.00641205	0.993588	0.354636	0.999911	NA	NA	-0.170219	-0.0226881		CHRNG	-0.0937814	2.193	0.00279368
26	HSD3B2	-0.0924092	0.000737663	0.999262	0.0914213	0.999911	NA	NA	-0.148281	-0.0341526		HSD3B2	-0.0924092	3.13214	0.000320481
27	controlGene_6	-0.0905217	0.00496869	0.995031	0.297707	0.999911	NA	NA	-0.161946	-0.0203589		controlGene_6	-0.0905217	2.30376	0.00216325
28	CYP3A5	-0.0891674	0.0301249	0.969875	0.55538	0.999911	0.363271	0.999493	-0.177327	0.0126168		CYP3A5	-0.0891674	1.52107	0.0132842
29	controlGene_18	-0.0868164	0.0259719	0.974028	0.54923	0.999911	NA	NA	-0.176945	0.0043037		controlGene_18	-0.0868164	1.5855	0.0114285
30	TUBB4B	-0.0866649	0.00979666	0.990203	0.414341	0.999911	NA	NA	-0.162931	-0.0124889		TUBB4B	-0.0866649	2.00892	0.00427561
31	HDAC4	-0.0837727	0.0140672	0.985933	0.439753	0.999911	0.262161	0.999493	-0.164107	-0.00887298		HDAC4	-0.0837727	1.85179	0.00615268
32	CCR9	-0.0837271	0.0282143	0.971786	0.552919	0.999911	0.361496	0.999493	-0.16772	0.00519886		CCR9	-0.0837271	1.54953	0.0124295
33	HDAC9	-0.0828629	0.0154409	0.984559	0.447314	0.999911	NA	NA	-0.15717	-0.00782841		HDAC9	-0.0828629	1.81133	0.0067582
34	KCND2	-0.0808059	0.0393374	0.960663	0.601778	0.999911	NA	NA	-0.175329	0.00279407		KCND2	-0.0808059	1.40519	0.0174291
35	MAPK1	-0.0802089	0.0948861	0.905114	0.840804	0.999911	0.663287	0.999493	-0.201192	0.042465		MAPK1	-0.0802089	1.0228	0.0432968
36	CACNA2D1	-0.0794111	0.033535	0.966465	0.576006	0.999911	0.380753	0.999493	-0.158023	0.0106949		CACNA2D1	-0.0794111	1.4745	0.0148139
37	PDE4C	-0.0783007	0.0775178	0.922482	0.840804	0.999911	0.631288	0.999493	-0.180768	0.0442329		PDE4C	-0.0783007	1.1106	0.035042
38	DHFR	-0.0781439	0.146317	0.853683	0.851312	0.999911	0.789483	0.999493	-0.226546	0.0600159		DHFR	-0.0781439	0.834706	0.0687032
39	KCND1	-0.0773225	0.0227042	0.977296	0.541322	0.999911	NA	NA	-0.152585	0.00103529		KCND1	-0.0773225	1.64389	0.00997398
40	controlGene_28	-0.0735637	0.00951985	0.99048	0.414341	0.999911	NA	NA	-0.133255	-0.0134908		controlGene_28	-0.0735637	2.02137	0.00415422
41	TRPM8	-0.073184	0.041911	0.958089	0.624834	0.999911	0.412987	0.999493	-0.156864	0.00975837		TRPM8	-0.073184	1.37767	0.0185941
42	CHRFAM7A	-0.0726431	0.0443206	0.955679	0.624834	0.999911	0.412987	0.999493	-0.155489	0.0168667		CHRFAM7A	-0.0726431	1.35339	0.0196878
43	ITGB3	-0.069188	0.0344482	0.965552	0.576006	0.999911	NA	NA	-0.145389	0.00802726		ITGB3	-0.069188	1.46283	0.0152244
44	HCRTR2	-0.0680236	0.0343041	0.965696	0.576006	0.999911	NA	NA	-0.139328	0.00574533		HCRTR2	-0.0680236	1.46465	0.0151596
45	CHRM4	-0.0676566	0.0651141	0.934886	0.776533	0.999911	NA	NA	-0.152912	0.0197523		CHRM4	-0.0676566	1.18632	0.0292414
46	KCNG1	-0.0668384	0.0510192	0.948981	0.690762	0.999911	NA	NA	-0.148331	0.00908394		KCNG1	-0.0668384	1.29227	0.0227426
47	SLC29A1	-0.0665767	0.0856891	0.914311	0.840804	0.999911	0.650602	0.999493	-0.16745	0.0263852		SLC29A1	-0.0665767	1.06707	0.0389061
48	CDK2	-0.0664852	0.115574	0.884426	0.845874	0.999911	0.696844	0.999493	-0.167915	0.0444325		CDK2	-0.0664852	0.937139	0.0533385
49	CDK12	-0.0661161	0.172317	0.827683	0.851312	0.999911	0.789483	0.999493	-0.194414	0.0752		CDK12	-0.0661161	0.763673	0.0821357
50	CASR	-0.0656772	0.017977	0.982023	0.461625	0.999911	NA	NA	-0.12943	-0.00263194		CASR	-0.0656772	1.74528	0.00787836
51	GRM5	-0.0654767	0.0173752	0.982625	0.461625	0.999911	NA	NA	-0.121031	0.000467948		GRM5	-0.0654767	1.76007	0.00761228
52	KCNS3	-0.0654242	0.104752	0.895248	0.840804	0.999911	0.663287	0.999493	-0.16159	0.0341192		KCNS3	-0.0654242	0.979836	0.0480568
53	IMPDH1	-0.064563	0.0800658	0.919934	0.840804	0.999911	0.631288	0.999493	-0.15494	0.0281816		IMPDH1	-0.064563	1.09655	0.0362432
54	ALK	-0.0641359	0.0658811	0.934119	0.776533	0.999911	NA	NA	-0.144026	0.0211061		ALK	-0.0641359	1.18124	0.0295978
55	GABRG3	-0.0626983	0.0138096	0.98619	0.439753	0.999911	NA	NA	-0.121144	-0.00760607		GABRG3	-0.0626983	1.85982	0.00603925
56	NR1H3	-0.0616988	0.0315346	0.968465	0.566834	0.999911	NA	NA	-0.127642	0.00260996		NR1H3	-0.0616988	1.50121	0.0139159
57	TYMS	-0.0616161	0.17058	0.82942	0.851312	0.999911	0.789483	0.999493	-0.186469	0.0655782		TYMS	-0.0616161	0.768073	0.0812253
58	F2	-0.0616118	0.0284534	0.971547	0.552919	0.999911	NA	NA	-0.12954	0.000163683		F2	-0.0616118	1.54587	0.0125364
59	SCN8A	-0.0594073	0.0426175	0.957383	0.624834	0.999911	NA	NA	-0.124265	0.00982135		SCN8A	-0.0594073	1.37041	0.0189145
60	MAP3K10	-0.0592856	0.0649817	0.935018	0.776533	0.999911	NA	NA	-0.136913	0.0177824		MAP3K10	-0.0592856	1.18721	0.0291799
61	BLK	-0.0586956	0.0948152	0.905185	0.840804	0.999911	NA	NA	-0.151652	0.0265388		BLK	-0.0586956	1.02312	0.0432627
62	controlGene_47	-0.0585171	0.0155533	0.984447	0.447314	0.999911	NA	NA	-0.114443	-0.00547786		controlGene_47	-0.0585171	1.80818	0.00680781
63	MAP3K11	-0.05825	0.127057	0.872943	0.851312	0.999911	0.744193	0.999493	-0.158925	0.0492667		MAP3K11	-0.05825	0.896001	0.0590142
64	ADRA2B	-0.0580636	0.106773	0.893227	0.840804	0.999911	0.663287	0.999493	-0.147434	0.0347323		ADRA2B	-0.0580636	0.971539	0.0490381
65	PRKCD	-0.0580403	0.102261	0.897739	0.840804	0.999911	0.663287	0.999493	-0.150941	0.0330173		PRKCD	-0.0580403	0.99029	0.0468499
66	ND4	-0.0571267	0.0237244	0.976276	0.541322	0.999911	NA	NA	-0.112758	-0.0011736		ND4	-0.0571267	1.62481	0.0104276
67	GRIA4	-0.0569959	0.079906	0.920094	0.840804	0.999911	NA	NA	-0.137403	0.02256		GRIA4	-0.0569959	1.09742	0.0361678
68	BTK	-0.0567437	0.0366223	0.963378	0.585142	0.999911	NA	NA	-0.120523	0.00744487		BTK	-0.0567437	1.43625	0.0162034
69	YES1	-0.0565864	0.102427	0.897573	0.840804	0.999911	0.663287	0.999493	-0.147314	0.0267679		YES1	-0.0565864	0.989587	0.04693
70	CACNA1G	-0.0565001	0.0567337	0.943266	0.72842	0.999911	NA	NA	-0.124717	0.0170904		CACNA1G	-0.0565001	1.24616	0.0253657
71	PDE8A	-0.0561344	0.101713	0.898287	0.840804	0.999911	NA	NA	-0.141371	0.0400609		PDE8A	-0.0561344	0.992622	0.0465851
72	CA5A	-0.0560169	0.159033	0.840967	0.851312	0.999911	0.789483	0.999493	-0.164367	0.0529216		CA5A	-0.0560169	0.798514	0.0752208
73	controlGene_4	-0.0559517	0.0831278	0.916872	0.840804	0.999911	NA	NA	-0.132265	0.0204601		controlGene_4	-0.0559517	1.08025	0.0376912
74	ABCC8	-0.0558309	0.0510443	0.948956	0.690762	0.999911	NA	NA	-0.119808	0.0121982		ABCC8	-0.0558309	1.29205	0.022754
75	PDE3B	-0.0548754	0.0248451	0.975155	0.541322	0.999911	NA	NA	-0.108717	0.00149967		PDE3B	-0.0548754	1.60476	0.0109264
76	HTR4	-0.0545553	0.0387088	0.961291	0.601778	0.999911	NA	NA	-0.117162	0.00354669		HTR4	-0.0545553	1.41219	0.017145
77	FAAH	-0.0544315	0.07275	0.92725	0.840804	0.999911	0.621406	0.999493	-0.126414	0.0173233		FAAH	-0.0544315	1.13817	0.0328032
78	FGFR2	-0.0536079	0.119212	0.880788	0.845874	0.999911	NA	NA	-0.145739	0.0338484		FGFR2	-0.0536079	0.923682	0.0551284
79	DRD4	-0.0533053	0.183379	0.816621	0.851312	0.999911	0.789483	0.999493	-0.172219	0.05657		DRD4	-0.0533053	0.736651	0.0879793
80	NR1H4	-0.0524598	0.0974366	0.902563	0.840804	0.999911	NA	NA	-0.132267	0.0201476		NR1H4	-0.0524598	1.01128	0.0445223
81	CRHR1	-0.0519934	0.0295716	0.970428	0.55538	0.999911	NA	NA	-0.103615	0.00419618		CRHR1	-0.0519934	1.52913	0.0130365
82	MMP8	-0.0516262	0.0591772	0.940823	0.746463	0.999911	NA	NA	-0.112719	0.0148008		MMP8	-0.0516262	1.22785	0.0264921
83	TACR3	-0.0510515	0.138108	0.861892	0.851312	0.999911	NA	NA	-0.148123	0.0359294		TACR3	-0.0510515	0.859782	0.064547
84	PTGER1	-0.0505093	0.0986608	0.901339	0.840804	0.999911	NA	NA	-0.128021	0.0222045		PTGER1	-0.0505093	1.00586	0.0451118
85	ADORA2B	-0.0498214	0.168765	0.831235	0.851312	0.999911	0.789483	0.999493	-0.14708	0.0570821		ADORA2B	-0.0498214	0.772718	0.0802762
86	SCN10A	-0.0494786	0.116841	0.883159	0.845874	0.999911	NA	NA	-0.130366	0.0310419		SCN10A	-0.0494786	0.932404	0.0539612
87	CA7	-0.0494354	0.169054	0.830946	0.851312	0.999911	0.789483	0.999493	-0.156141	0.0451965		CA7	-0.0494354	0.771975	0.0804272
88	HTR1D	-0.0481729	0.0938394	0.906161	0.840804	0.999911	NA	NA	-0.120323	0.0258222		HTR1D	-0.0481729	1.02761	0.0427948
89	controlGene_14	-0.0481293	0.0608521	0.939148	0.754356	0.999911	NA	NA	-0.107538	0.0123682		controlGene_14	-0.0481293	1.21572	0.027266
90	MGAM	-0.0480577	0.0831628	0.916837	0.840804	0.999911	NA	NA	-0.11533	0.0198403		MGAM	-0.0480577	1.08007	0.0377078
91	DPP4	-0.047954	0.0996356	0.900364	0.840804	0.999911	NA	NA	-0.119612	0.0291024		DPP4	-0.047954	1.00159	0.0455817
92	ARAF	-0.0474875	0.157364	0.842636	0.851312	0.999911	0.789483	0.999493	-0.138892	0.0502257		ARAF	-0.0474875	0.803094	0.07436
93	FDPS	-0.0472382	0.110683	0.889317	0.840804	0.999911	NA	NA	-0.123684	0.0314141		FDPS	-0.0472382	0.955919	0.0509435
94	HCRTR1	-0.0472314	0.126558	0.873442	0.851312	0.999911	NA	NA	-0.129225	0.0343169		HCRTR1	-0.0472314	0.897712	0.0587657
95	S1PR3	-0.0471643	0.11408	0.88592	0.845874	0.999911	NA	NA	-0.120423	0.0304066		S1PR3	-0.0471643	0.942789	0.0526057
96	S1PR1	-0.0470469	0.188305	0.811695	0.851312	0.999911	0.789483	0.999493	-0.14518	0.0594507		S1PR1	-0.0470469	0.725138	0.0906072
97	PTGS1	-0.046717	0.0971573	0.902843	0.840804	0.999911	NA	NA	-0.121299	0.0215401		PTGS1	-0.046717	1.01252	0.0443879
98	PARP1	-0.0464405	0.095405	0.904595	0.840804	0.999911	0.663287	0.999493	-0.115442	0.0264601		PARP1	-0.0464405	1.02043	0.0435458
99	S1PR5	-0.0460136	0.220827	0.779173	0.851312	0.999911	0.829022	0.999493	-0.162444	0.0705141		S1PR5	-0.0460136	0.655949	0.108366
100	ADA	-0.0459125	0.147506	0.852494	0.851312	0.999911	NA	NA	-0.130905	0.0402378		ADA	-0.0459125	0.831189	0.0693089
101	EPHB1	-0.0455969	0.105487	0.894513	0.840804	0.999911	NA	NA	-0.119855	0.0246378		EPHB1	-0.0455969	0.9768	0.0484135
102	DOT1L	-0.0455392	0.214957	0.785043	0.851312	0.999911	0.829022	0.999493	-0.154516	0.0716637		DOT1L	-0.0455392	0.667648	0.105107
103	RAF1	-0.045411	0.143785	0.856215	0.851312	0.999911	0.789483	0.999493	-0.132315	0.0346589		RAF1	-0.045411	0.842288	0.0674169
104	MTNR1A	-0.0451111	0.0924454	0.907555	0.840804	0.999911	NA	NA	-0.11436	0.019652		MTNR1A	-0.0451111	1.03411	0.0421272
105	controlGene_27	-0.0450209	0.11422	0.88578	0.845874	0.999911	NA	NA	-0.124668	0.025844		controlGene_27	-0.0450209	0.942258	0.0526741
106	KCNQ4	-0.0446546	0.245542	0.754458	0.851312	0.999911	0.829022	0.999493	-0.171584	0.0824667		KCNQ4	-0.0446546	0.609875	0.122365
107	LIPF	-0.0444831	0.0548286	0.945171	0.716759	0.999911	NA	NA	-0.0964521	0.0100586		LIPF	-0.0444831	1.26099	0.0244894
108	CNR2	-0.0434797	0.0934097	0.90659	0.840804	0.999911	NA	NA	-0.113547	0.0171568		CNR2	-0.0434797	1.02961	0.042589
109	CDK18	-0.0432973	0.236031	0.763969	0.851312	0.999911	0.829022	0.999493	-0.163752	0.0687611		CDK18	-0.0432973	0.627032	0.116924
110	ADRA1D	-0.0422137	0.236038	0.763962	0.851312	0.999911	0.829022	0.999493	-0.160363	0.0681169		ADRA1D	-0.0422137	0.627018	0.116928
111	JAK1	-0.0421665	0.203252	0.796748	0.851312	0.999911	NA	NA	-0.139641	0.0575923		JAK1	-0.0421665	0.691964	0.0986793
112	PRKCG	-0.0416821	0.0889077	0.911092	0.840804	0.999911	NA	NA	-0.100193	0.0213248		PRKCG	-0.0416821	1.05106	0.0404376
113	controlGene_16	-0.0414147	0.141923	0.858077	0.851312	0.999911	NA	NA	-0.116404	0.0343769		controlGene_16	-0.0414147	0.847947	0.0664738
114	KCNA1	-0.0411481	0.165099	0.834901	0.851312	0.999911	NA	NA	-0.132035	0.0377142		KCNA1	-0.0411481	0.782256	0.0783648
115	SCN5A	-0.0411255	0.0860768	0.913923	0.840804	0.999911	NA	NA	-0.100703	0.0211781		SCN5A	-0.0411255	1.06511	0.0390903
116	controlGene_1	-0.0406905	0.104028	0.895972	0.840804	0.999911	NA	NA	-0.106686	0.0218611		controlGene_1	-0.0406905	0.982851	0.0477054
117	PTGIR	-0.0405961	0.138233	0.861767	0.851312	0.999911	NA	NA	-0.111637	0.0321269		PTGIR	-0.0405961	0.859389	0.06461
118	HPD	-0.0405605	0.179459	0.820541	0.851312	0.999911	NA	NA	-0.127773	0.0440351		HPD	-0.0405605	0.746036	0.0858995
119	GSR	-0.0403946	0.15858	0.84142	0.851312	0.999911	0.789483	0.999493	-0.1223	0.0390688		GSR	-0.0403946	0.79975	0.0749874
120	PDE4B	-0.0400631	0.0967688	0.903231	0.840804	0.999911	NA	NA	-0.103059	0.0215149		PDE4B	-0.0400631	1.01426	0.0442011
121	MYCN	-0.0396446	0.248043	0.751957	0.851312	0.999911	0.829022	0.999493	-0.156573	0.0791088		MYCN	-0.0396446	0.605473	0.123807
122	CACNA1B	-0.0395115	0.165005	0.834995	0.851312	0.999911	NA	NA	-0.115044	0.0502164		CACNA1B	-0.0395115	0.782502	0.0783163
123	PRKCE	-0.0394113	0.18689	0.81311	0.851312	0.999911	NA	NA	-0.127921	0.0466426		PRKCE	-0.0394113	0.728414	0.0898507
124	NDUFS6	-0.0392952	0.233544	0.766456	0.851312	0.999911	NA	NA	-0.144992	0.0663071		NDUFS6	-0.0392952	0.631631	0.115513
125	MAPK3	-0.0390009	0.174802	0.825198	0.851312	0.999911	NA	NA	-0.126375	0.0406567		MAPK3	-0.0390009	0.757453	0.0834419
126	GAA	-0.0389094	0.188706	0.811294	0.851312	0.999911	0.789483	0.999493	-0.130314	0.0435582		GAA	-0.0389094	0.724215	0.0908216
127	controlGene_39	-0.0389022	0.111094	0.888906	0.840804	0.999911	NA	NA	-0.103557	0.0214392		controlGene_39	-0.0389022	0.954311	0.051144
128	PRKD3	-0.038879	0.186802	0.813198	0.851312	0.999911	NA	NA	-0.12559	0.0458495		PRKD3	-0.038879	0.728618	0.0898037
129	HMGCR	-0.0383659	0.259501	0.740499	0.851312	0.999911	0.829022	0.999493	-0.149007	0.0840436		HMGCR	-0.0383659	0.585861	0.130475
130	PIK3CB	-0.0380692	0.104765	0.895235	0.840804	0.999911	NA	NA	-0.100384	0.019634		PIK3CB	-0.0380692	0.979785	0.0480628
131	NTRK3	-0.0378323	0.160794	0.839206	0.851312	0.999911	NA	NA	-0.1141	0.0353219		NTRK3	-0.0378323	0.793731	0.0761312
132	SLC6A3	-0.0374236	0.146673	0.853327	0.851312	0.999911	NA	NA	-0.109539	0.0319287		SLC6A3	-0.0374236	0.833648	0.0688848
133	GRIN2A	-0.037345	0.204409	0.795591	0.851312	0.999911	NA	NA	-0.12364	0.0548391		GRIN2A	-0.037345	0.6895	0.0993102
134	SMO	-0.0373386	0.134857	0.865143	0.851312	0.999911	NA	NA	-0.104731	0.0286215		SMO	-0.0373386	0.870128	0.0629119
135	RXRG	-0.0372206	0.14563	0.85437	0.851312	0.999911	NA	NA	-0.103087	0.0318755		RXRG	-0.0372206	0.836748	0.0683541
136	controlGene_24	-0.0369808	0.199447	0.800553	0.851312	0.999911	NA	NA	-0.129381	0.0486778		controlGene_24	-0.0369808	0.700173	0.0966098
137	MEN1	-0.0369232	0.320597	0.679403	0.896923	0.999911	0.844996	0.999493	-0.191342	0.11729		MEN1	-0.0369232	0.494041	0.167872
138	XDH	-0.0368759	0.14588	0.85412	0.851312	0.999911	NA	NA	-0.105572	0.0318081		XDH	-0.0368759	0.836004	0.0684812
139	EPHA1	-0.0367627	0.141314	0.858686	0.851312	0.999911	NA	NA	-0.105312	0.0335527		EPHA1	-0.0367627	0.849813	0.0661659
140	DIO1	-0.0365574	0.110895	0.889105	0.840804	0.999911	NA	NA	-0.0936222	0.0229977		DIO1	-0.0365574	0.95509	0.0510467
141	P2RY12	-0.0365097	0.155118	0.844882	0.851312	0.999911	NA	NA	-0.108269	0.0336364		P2RY12	-0.0365097	0.809339	0.0732038
142	KCNB1	-0.0364757	0.161475	0.838525	0.851312	0.999911	NA	NA	-0.106855	0.0374678		KCNB1	-0.0364757	0.791896	0.0764838
143	SCN1A	-0.0363488	0.146839	0.853161	0.851312	0.999911	NA	NA	-0.0978663	0.0337528		SCN1A	-0.0363488	0.833157	0.0689692
144	KCND3	-0.036326	0.179452	0.820548	0.851312	0.999911	0.789483	0.999493	-0.114013	0.0430946		KCND3	-0.036326	0.746052	0.085896
145	CACNA1D	-0.0360564	0.244299	0.755701	0.851312	0.999911	0.829022	0.999493	-0.135495	0.0666809		CACNA1D	-0.0360564	0.612079	0.12165
146	KCNH7	-0.0360473	0.0932338	0.906766	0.840804	0.999911	NA	NA	-0.0884866	0.0200294		KCNH7	-0.0360473	1.03043	0.0425047
147	PTGFR	-0.0358371	0.162696	0.837304	0.851312	0.999911	NA	NA	-0.112359	0.0347729		PTGFR	-0.0358371	0.788623	0.0771168
148	EDNRB	-0.0357076	0.119378	0.880622	0.845874	0.999911	NA	NA	-0.0989322	0.021351		EDNRB	-0.0357076	0.923074	0.0552106
149	KCNH6	-0.0356463	0.138033	0.861967	0.851312	0.999911	NA	NA	-0.102121	0.0263184		KCNH6	-0.0356463	0.860016	0.0645095
150	PDGFRA	-0.035583	0.189802	0.810198	0.851312	0.999911	NA	NA	-0.106204	0.0485071		PDGFRA	-0.035583	0.721699	0.0914089
151	controlGene_37	-0.0355132	0.119999	0.880001	0.845874	0.999911	NA	NA	-0.0948568	0.0248432		controlGene_37	-0.0355132	0.920823	0.0555168
152	KCNA10	-0.0354403	0.134884	0.865116	0.851312	0.999911	NA	NA	-0.096305	0.0265006		KCNA10	-0.0354403	0.870039	0.0629258
153	CHEK2	-0.0350623	0.276691	0.723309	0.851312	0.999911	0.829022	0.999493	-0.155765	0.084662		CHEK2	-0.0350623	0.558005	0.140676
154	CYSLTR1	-0.0350259	0.165152	0.834848	0.851312	0.999911	NA	NA	-0.106565	0.0326671		CYSLTR1	-0.0350259	0.782117	0.0783924
155	HTR3B	-0.0348368	0.146427	0.853573	0.851312	0.999911	NA	NA	-0.0999338	0.0316085		HTR3B	-0.0348368	0.83438	0.0687591
156	OPRM1	-0.0347662	0.15329	0.84671	0.851312	0.999911	NA	NA	-0.0965938	0.0355548		OPRM1	-0.0347662	0.814486	0.0722653
157	GABBR1	-0.0346467	0.108712	0.891288	0.840804	0.999911	NA	NA	-0.0918954	0.0218552		GABBR1	-0.0346467	0.963723	0.0499819
158	BDKRB1	-0.0343243	0.253214	0.746786	0.851312	0.999911	0.829022	0.999493	-0.139961	0.0664073		BDKRB1	-0.0343243	0.596512	0.126804
159	SLC6A4	-0.0342411	0.181248	0.818752	0.851312	0.999911	NA	NA	-0.106047	0.0414656		SLC6A4	-0.0342411	0.741726	0.0868478
160	CHRM5	-0.0341473	0.13365	0.86635	0.851312	0.999911	NA	NA	-0.0952054	0.024994		CHRM5	-0.0341473	0.874031	0.0623066
161	EP300	-0.0338196	0.244879	0.755121	0.851312	0.999911	NA	NA	-0.129706	0.0609979		EP300	-0.0338196	0.611049	0.121983
162	P2RX7	-0.0336924	0.109931	0.890069	0.840804	0.999911	NA	NA	-0.0884356	0.0195471		P2RX7	-0.0336924	0.958882	0.0505761
163	PSMB5	-0.0333635	0.362737	0.637263	0.918374	0.999911	0.878837	0.999493	-0.226109	0.145071		PSMB5	-0.0333635	0.440408	0.195681
164	PDE1C	-0.0332321	0.261959	0.738041	0.851312	0.999911	0.829022	0.999493	-0.144776	0.0689308		PDE1C	-0.0332321	0.581766	0.13192
165	TACR2	-0.0330526	0.186736	0.813264	0.851312	0.999911	NA	NA	-0.104841	0.0399519		TACR2	-0.0330526	0.728773	0.0897683
166	CSNK2A1	-0.0329137	0.262509	0.737491	0.851312	0.999911	NA	NA	-0.130785	0.0759209		CSNK2A1	-0.0329137	0.580856	0.132243
167	NTRK2	-0.0329078	0.20116	0.79884	0.851312	0.999911	0.824755	0.999493	-0.111064	0.0398944		NTRK2	-0.0329078	0.696459	0.0975401
168	ACE	-0.0327701	0.153363	0.846637	0.851312	0.999911	NA	NA	-0.0937479	0.029204		ACE	-0.0327701	0.81428	0.0723026
169	PDE6D	-0.0327162	0.237984	0.762016	0.851312	0.999911	0.829022	0.999493	-0.119464	0.0555251		PDE6D	-0.0327162	0.623451	0.118036
170	ALDH2	-0.0326004	0.173843	0.826157	0.851312	0.999911	NA	NA	-0.101604	0.0321537		ALDH2	-0.0326004	0.759843	0.0829373
171	PTK6	-0.0325531	0.204247	0.795753	0.851312	0.999911	NA	NA	-0.112408	0.046476		PTK6	-0.0325531	0.689845	0.0992215
172	RXRB	-0.0323008	0.218151	0.781849	0.851312	0.999911	NA	NA	-0.11221	0.0530525		RXRB	-0.0323008	0.661243	0.106877
173	TRPA1	-0.0321174	0.156777	0.843223	0.851312	0.999911	NA	NA	-0.0936329	0.0346151		TRPA1	-0.0321174	0.804717	0.0740577
174	HCK	-0.0320725	0.180216	0.819784	0.851312	0.999911	NA	NA	-0.10214	0.0378417		HCK	-0.0320725	0.744206	0.0863008
175	CHRNA1	-0.0320459	0.277461	0.722539	0.851312	0.999911	0.829022	0.999493	-0.137069	0.0830197		CHRNA1	-0.0320459	0.556798	0.141139
176	IGF1R	-0.0317439	0.279037	0.720963	0.851312	0.999911	0.829022	0.999493	-0.135765	0.0736375		IGF1R	-0.0317439	0.554338	0.142087
177	PDE6G	-0.0315993	0.31605	0.68395	0.894646	0.999911	0.844996	0.999493	-0.169985	0.0919247		PDE6G	-0.0315993	0.500244	0.164976
178	GABRA4	-0.0313522	0.218709	0.781291	0.851312	0.999911	NA	NA	-0.108285	0.0488808		GABRA4	-0.0313522	0.660134	0.107187
179	PDE8B	-0.0309779	0.154106	0.845894	0.851312	0.999911	NA	NA	-0.0916883	0.0308011		PDE8B	-0.0309779	0.81218	0.0726841
180	PLG	-0.0309066	0.219596	0.780404	0.851312	0.999911	NA	NA	-0.108648	0.0498831		PLG	-0.0309066	0.658376	0.107681
181	KCNQ1	-0.0308007	0.22121	0.77879	0.851312	0.999911	NA	NA	-0.107739	0.0481236		KCNQ1	-0.0308007	0.655196	0.10858
182	controlGene_54	-0.0307769	0.170643	0.829357	0.851312	0.999911	NA	NA	-0.0923162	0.0377611		controlGene_54	-0.0307769	0.767911	0.0812586
183	HRH3	-0.0306662	0.250188	0.749812	0.851312	0.999911	NA	NA	-0.126243	0.0601667		HRH3	-0.0306662	0.601733	0.125048
184	SCN11A	-0.0306517	0.186337	0.813663	0.851312	0.999911	NA	NA	-0.0971956	0.0362952		SCN11A	-0.0306517	0.7297	0.0895555
185	controlGene_3	-0.0305911	0.33457	0.66543	0.89725	0.999911	NA	NA	-0.177652	0.0976529		controlGene_3	-0.0305911	0.475512	0.176898
186	NDUFB7	-0.0304447	0.309682	0.690318	0.887096	0.999911	0.844996	0.999493	-0.144838	0.0977016		NDUFB7	-0.0304447	0.509084	0.160951
187	KCNH2	-0.0302285	0.234474	0.765526	0.851312	0.999911	NA	NA	-0.112087	0.0542287		KCNH2	-0.0302285	0.629904	0.11604
188	GRIN2C	-0.0302205	0.254517	0.745483	0.851312	0.999911	NA	NA	-0.114804	0.0652387		GRIN2C	-0.0302205	0.594282	0.127563
189	PDE3A	-0.0300678	0.228664	0.771336	0.851312	0.999911	0.829022	0.999493	-0.107146	0.0524737		PDE3A	-0.0300678	0.640801	0.112757
190	PDE1B	-0.0299821	0.301897	0.698103	0.878758	0.999911	0.844996	0.999493	-0.142728	0.0758228		PDE1B	-0.0299821	0.520141	0.156081
191	controlGene_63	-0.0296726	0.281087	0.718913	0.851312	0.999911	NA	NA	-0.130263	0.0741952		controlGene_63	-0.0296726	0.55116	0.143323
192	TUBB4A	-0.0296203	0.228819	0.771181	0.851312	0.999911	0.829022	0.999493	-0.109786	0.0488033		TUBB4A	-0.0296203	0.640509	0.112843
193	CDK20	-0.0294693	0.245002	0.754998	0.851312	0.999911	NA	NA	-0.117223	0.053526		CDK20	-0.0294693	0.61083	0.122054
194	CHRM1	-0.0294471	0.148589	0.851411	0.851312	0.999911	NA	NA	-0.0843388	0.0227548		CHRM1	-0.0294471	0.828013	0.0698608
195	CLCN2	-0.0294102	0.206188	0.793812	0.851312	0.999911	NA	NA	-0.0959519	0.0457943		CLCN2	-0.0294102	0.685736	0.100283
196	CCR5	-0.0291521	0.277707	0.722293	0.851312	0.999911	0.829022	0.999493	-0.127058	0.0663041		CCR5	-0.0291521	0.556412	0.141287
197	GRIK1	-0.0291186	0.206836	0.793164	0.851312	0.999911	NA	NA	-0.0948769	0.0441773		GRIK1	-0.0291186	0.684373	0.100637
198	PRKCH	-0.0290368	0.263343	0.736657	0.851312	0.999911	0.829022	0.999493	-0.115058	0.0627727		PRKCH	-0.0290368	0.579478	0.132735
199	KCNN4	-0.0287482	0.189922	0.810078	0.851312	0.999911	NA	NA	-0.0939345	0.0363411		KCNN4	-0.0287482	0.721424	0.0914734
200	KCNH1	-0.0287223	0.220753	0.779247	0.851312	0.999911	NA	NA	-0.102004	0.0447235		KCNH1	-0.0287223	0.656093	0.108325
201	ND1	-0.0286244	0.217999	0.782001	0.851312	0.999911	NA	NA	-0.102152	0.0448317		ND1	-0.0286244	0.661545	0.106793
202	MAPK10	-0.0285384	0.169585	0.830415	0.851312	0.999911	NA	NA	-0.0840432	0.0300716		MAPK10	-0.0285384	0.770611	0.080705
203	controlGene_57	-0.0276347	0.21543	0.78457	0.851312	0.999911	NA	NA	-0.0979614	0.0406771		controlGene_57	-0.0276347	0.666695	0.105368
204	POLA1	-0.0275478	0.357707	0.642293	0.918374	0.999911	0.878837	0.999493	-0.178396	0.123453		POLA1	-0.0275478	0.446472	0.192267
205	CDK1	-0.0274652	0.38692	0.61308	0.918932	0.999911	0.881317	0.999493	-0.217392	0.155133		CDK1	-0.0274652	0.412379	0.212483
206	controlGene_23	-0.0274414	0.163178	0.836822	0.851312	0.999911	NA	NA	-0.0840906	0.0282429		controlGene_23	-0.0274414	0.787339	0.0773667
207	RARB	-0.0273031	0.246015	0.753985	0.851312	0.999911	NA	NA	-0.10597	0.0520033		RARB	-0.0273031	0.609038	0.122637
208	CA1	-0.027126	0.226675	0.773325	0.851312	0.999911	NA	NA	-0.0975051	0.0453803		CA1	-0.027126	0.644596	0.111638
209	SCN3A	-0.0271102	0.167967	0.832033	0.851312	0.999911	NA	NA	-0.0812683	0.027542		SCN3A	-0.0271102	0.774777	0.0798593
210	ND3	-0.0268953	0.250671	0.749329	0.851312	0.999911	NA	NA	-0.102157	0.0565658		ND3	-0.0268953	0.600896	0.125327
211	controlGene_26	-0.0266457	0.232219	0.767781	0.851312	0.999911	NA	NA	-0.0979774	0.0445807		controlGene_26	-0.0266457	0.634103	0.114762
212	CDK8	-0.0265841	0.25494	0.74506	0.851312	0.999911	NA	NA	-0.106355	0.0560354		CDK8	-0.0265841	0.593562	0.127809
213	MAP2K1	-0.0265592	0.226389	0.773611	0.851312	0.999911	NA	NA	-0.095965	0.0395351		MAP2K1	-0.0265592	0.645145	0.111477
214	MAPKAPK2	-0.026521	0.260434	0.739566	0.851312	0.999911	0.829022	0.999493	-0.104846	0.0540219		MAPKAPK2	-0.026521	0.584303	0.131023
215	CHRNB2	-0.0265076	0.291834	0.708166	0.86706	0.999911	NA	NA	-0.11717	0.0698859		CHRNB2	-0.0265076	0.534864	0.149865
216	SLC5A2	-0.0264765	0.279735	0.720265	0.851312	0.999911	NA	NA	-0.113637	0.0602309		SLC5A2	-0.0264765	0.553253	0.142508
217	CA3	-0.0262705	0.147342	0.852658	0.851312	0.999911	NA	NA	-0.0763088	0.0250527		CA3	-0.0262705	0.831674	0.0692251
218	SCN7A	-0.0260795	0.234827	0.765173	0.851312	0.999911	NA	NA	-0.095964	0.0419732		SCN7A	-0.0260795	0.629251	0.116241
219	CYP11A1	-0.0256161	0.222883	0.777117	0.851312	0.999911	NA	NA	-0.0891083	0.0381526		CYP11A1	-0.0256161	0.651922	0.109514
220	NTRK1	-0.0255922	0.223682	0.776318	0.851312	0.999911	NA	NA	-0.0916858	0.0373491		NTRK1	-0.0255922	0.65037	0.10996
221	KCNC3	-0.0253076	0.245892	0.754108	0.851312	0.999911	NA	NA	-0.095902	0.0447331		KCNC3	-0.0253076	0.609255	0.122567
222	DRD3	-0.0251479	0.25633	0.74367	0.851312	0.999911	NA	NA	-0.0975722	0.0542153		DRD3	-0.0251479	0.591201	0.12862
223	UGCG	-0.0251372	0.194343	0.805657	0.851312	0.999911	NA	NA	-0.0828667	0.0348433		UGCG	-0.0251372	0.71143	0.0938501
224	ACVRL1	-0.0251308	0.255728	0.744272	0.851312	0.999911	NA	NA	-0.102351	0.0523354		ACVRL1	-0.0251308	0.592221	0.128268
225	PPARD	-0.0251251	0.249713	0.750287	0.851312	0.999911	NA	NA	-0.0966664	0.0550232		PPARD	-0.0251251	0.602558	0.124773
226	CYP17A1	-0.0250424	0.20629	0.79371	0.851312	0.999911	NA	NA	-0.0822632	0.0355279		CYP17A1	-0.0250424	0.685522	0.100338
227	RPS6KB2	-0.0248978	0.26629	0.73371	0.851312	0.999911	NA	NA	-0.103773	0.0522917		RPS6KB2	-0.0248978	0.574645	0.134476
228	PIK3R5	-0.0248806	0.281797	0.718203	0.851312	0.999911	NA	NA	-0.112801	0.0573593		PIK3R5	-0.0248806	0.550063	0.143753
229	CCR1	-0.0247846	0.239312	0.760688	0.851312	0.999911	NA	NA	-0.0934113	0.0454391		CCR1	-0.0247846	0.621036	0.118793
230	controlGene_17	-0.0246779	0.274015	0.725985	0.851312	0.999911	NA	NA	-0.100034	0.0606658		controlGene_17	-0.0246779	0.562226	0.139072
231	ADRA2A	-0.024334	0.270025	0.729975	0.851312	0.999911	NA	NA	-0.101092	0.0558925		ADRA2A	-0.024334	0.568597	0.136692
232	GGCX	-0.0242085	0.269085	0.730915	0.851312	0.999911	NA	NA	-0.10214	0.0526291		GGCX	-0.0242085	0.570111	0.136133
233	controlGene_66	-0.0238345	0.246109	0.753891	0.851312	0.999911	NA	NA	-0.0902796	0.0489018		controlGene_66	-0.0238345	0.608873	0.122691
234	PRKDC	-0.0238094	0.337471	0.662529	0.89725	0.999911	0.854094	0.999493	-0.142634	0.087291		PRKDC	-0.0238094	0.471763	0.178795
235	SLC22A11	-0.023592	0.299791	0.700209	0.878758	0.999911	0.844996	0.999493	-0.114493	0.065405		SLC22A11	-0.023592	0.523181	0.154772
236	GRIA2	-0.0235785	0.260009	0.739991	0.851312	0.999911	NA	NA	-0.0984759	0.0482356		GRIA2	-0.0235785	0.585011	0.130774
237	CYP3A7	-0.0231584	0.284274	0.715726	0.851637	0.999911	0.832516	0.999493	-0.106049	0.0548678		CYP3A7	-0.0231584	0.546263	0.145253
238	ATP1A3	-0.0227527	0.290536	0.709464	0.866785	0.999911	NA	NA	-0.105926	0.0608743		ATP1A3	-0.0227527	0.5368	0.149069
239	ADRA1A	-0.0226923	0.237657	0.762343	0.851312	0.999911	NA	NA	-0.0861858	0.0418327		ADRA1A	-0.0226923	0.62405	0.117849
240	NR1H2	-0.0224509	0.302312	0.697688	0.878758	0.999911	NA	NA	-0.106725	0.0657839		NR1H2	-0.0224509	0.519545	0.156339
241	KCNG4	-0.0224309	0.32511	0.67489	0.89725	0.999911	0.844996	0.999493	-0.117289	0.073227		KCNG4	-0.0224309	0.48797	0.170767
242	ATP1A4	-0.0220349	0.278153	0.721847	0.851312	0.999911	NA	NA	-0.0955614	0.0463539		ATP1A4	-0.0220349	0.555716	0.141555
243	TUBB2A	-0.0219442	0.271495	0.728505	0.851312	0.999911	NA	NA	-0.0944004	0.0497903		TUBB2A	-0.0219442	0.566238	0.137568
244	RARG	-0.0218283	0.303104	0.696896	0.878758	0.999911	0.844996	0.999493	-0.106294	0.0588985		RARG	-0.0218283	0.518408	0.156832
245	PRKCQ	-0.0213379	0.329754	0.670246	0.89725	0.999911	0.844996	0.999493	-0.117485	0.0721609		PRKCQ	-0.0213379	0.481809	0.173766
246	ADRA2C	-0.0211188	0.344515	0.655485	0.906957	0.999911	0.861287	0.999493	-0.119867	0.0836754		ADRA2C	-0.0211188	0.462792	0.183437
247	ROCK1	-0.0209474	0.209233	0.790767	0.851312	0.999911	NA	NA	-0.0725788	0.0309385		ROCK1	-0.0209474	0.679369	0.101952
248	ND2	-0.0207669	0.249688	0.750312	0.851312	0.999911	NA	NA	-0.0801209	0.0377128		ND2	-0.0207669	0.602602	0.124758
249	KCNA6	-0.0206385	0.25879	0.74121	0.851312	0.999911	NA	NA	-0.083864	0.0413059		KCNA6	-0.0206385	0.587052	0.130059
250	CHRNB4	-0.0206191	0.233107	0.766893	0.851312	0.999911	NA	NA	-0.0776548	0.0366932		CHRNB4	-0.0206191	0.632445	0.115265
251	HDAC10	-0.0203848	0.328366	0.671634	0.89725	0.999911	0.844996	0.999493	-0.117106	0.0669126		HDAC10	-0.0203848	0.483642	0.172867
252	CA4	-0.0202655	0.332581	0.667419	0.89725	0.999911	NA	NA	-0.109338	0.0749739		CA4	-0.0202655	0.478102	0.175602
253	NDUFB2	-0.0200591	0.338061	0.661939	0.89725	0.999911	NA	NA	-0.11356	0.0743165		NDUFB2	-0.0200591	0.471005	0.179182
254	CHRM2	-0.0197083	0.279179	0.720821	0.851312	0.999911	NA	NA	-0.0897172	0.0430376		CHRM2	-0.0197083	0.554117	0.142173
255	EGFR	-0.0194979	0.37297	0.62703	0.918374	0.999911	0.878837	0.999493	-0.138146	0.0988706		EGFR	-0.0194979	0.428326	0.202711
256	TUBB1	-0.0194191	0.296369	0.703631	0.876214	0.999911	NA	NA	-0.0922264	0.0530475		TUBB1	-0.0194191	0.528168	0.152655
257	PDE6A	-0.0188659	0.279393	0.720607	0.851312	0.999911	NA	NA	-0.0790715	0.0466598		PDE6A	-0.0188659	0.553784	0.142302
258	HRH1	-0.0187091	0.328968	0.671032	0.89725	0.999911	NA	NA	-0.107794	0.0635032		HRH1	-0.0187091	0.482846	0.173257
259	CALCRL	-0.0186289	0.265073	0.734927	0.851312	0.999911	NA	NA	-0.0790638	0.0373242		CALCRL	-0.0186289	0.576635	0.133756
260	HDAC2	-0.018324	0.273936	0.726064	0.851312	0.999911	NA	NA	-0.0781487	0.0384195		HDAC2	-0.018324	0.562351	0.139025
261	ERBB2	-0.0181161	0.328294	0.671706	0.89725	0.999911	0.844996	0.999493	-0.100836	0.0646096		ERBB2	-0.0181161	0.483737	0.172821
262	HTR3E	-0.0178214	0.246391	0.753609	0.851312	0.999911	NA	NA	-0.0674977	0.0330534		HTR3E	-0.0178214	0.608374	0.122854
263	ESR2	-0.0176387	0.337086	0.662914	0.89725	0.999911	NA	NA	-0.10519	0.0628621		ESR2	-0.0176387	0.47226	0.178543
264	FYN	-0.0175297	0.371864	0.628136	0.918374	0.999911	0.878837	0.999493	-0.115578	0.0920523		FYN	-0.0175297	0.429616	0.201946
265	PTGDR	-0.0172427	0.328436	0.671564	0.89725	0.999911	NA	NA	-0.0898738	0.0584012		PTGDR	-0.0172427	0.483549	0.172913
266	HTR1B	-0.0170915	0.370549	0.629451	0.918374	0.999911	NA	NA	-0.128255	0.0754883		HTR1B	-0.0170915	0.431154	0.201038
267	GABRG2	-0.0165175	0.28116	0.71884	0.851312	0.999911	NA	NA	-0.0729336	0.0367812		GABRG2	-0.0165175	0.551046	0.143368
268	PRKCB	-0.0164364	0.345628	0.654372	0.906957	0.999911	NA	NA	-0.0991732	0.0647891		PRKCB	-0.0164364	0.461392	0.184175
269	EPHB6	-0.0162474	0.283294	0.716706	0.851637	0.999911	NA	NA	-0.0696396	0.0388996		EPHB6	-0.0162474	0.547762	0.144659
270	CDK15	-0.016138	0.31434	0.68566	0.893321	0.999911	NA	NA	-0.0808627	0.0497412		CDK15	-0.016138	0.502601	0.163891
271	CA14	-0.01575	0.319033	0.680967	0.896033	0.999911	NA	NA	-0.0824363	0.049181		CA14	-0.01575	0.496165	0.166874
272	SCNN1G	-0.015699	0.313331	0.686669	0.893321	0.999911	NA	NA	-0.0798543	0.0488863		SCNN1G	-0.015699	0.503996	0.163253
273	controlGene_20	-0.0154544	0.408483	0.591517	0.918932	0.999911	NA	NA	-0.14291	0.109119		controlGene_20	-0.0154544	0.388826	0.228032
274	PDE6B	-0.0153317	0.297352	0.702648	0.876214	0.999911	NA	NA	-0.068059	0.042324		PDE6B	-0.0153317	0.526729	0.153262
275	controlGene_41	-0.0152881	0.317505	0.682495	0.89524	0.999911	NA	NA	-0.0846829	0.0409465		controlGene_41	-0.0152881	0.498249	0.165901
276	NDUFS3	-0.0151213	0.384609	0.615391	0.918932	0.999911	0.881317	0.999493	-0.108703	0.0850473		NDUFS3	-0.0151213	0.414981	0.210849
277	ADH1A	-0.0149889	0.325737	0.674263	0.89725	0.999911	NA	NA	-0.0819434	0.0490786		ADH1A	-0.0149889	0.487132	0.171171
278	TYK2	-0.0147879	0.365312	0.634688	0.918374	0.999911	0.878837	0.999493	-0.0978576	0.0707913		TYK2	-0.0147879	0.437336	0.19744
279	PDE4A	-0.0146037	0.375995	0.624005	0.918932	0.999911	NA	NA	-0.101569	0.0785644		PDE4A	-0.0146037	0.424818	0.204812
280	PARP2	-0.0145639	0.351972	0.648028	0.913602	0.999911	NA	NA	-0.0872177	0.0595193		PARP2	-0.0145639	0.453492	0.188406
281	SRD5A1	-0.0144384	0.362773	0.637227	0.918374	0.999911	NA	NA	-0.0944229	0.0642349		SRD5A1	-0.0144384	0.440365	0.195706
282	PARP3	-0.0144129	0.358166	0.641834	0.918374	0.999911	NA	NA	-0.0934999	0.0605574		PARP3	-0.0144129	0.445916	0.192577
283	KCNF1	-0.0143749	0.338677	0.661323	0.89725	0.999911	NA	NA	-0.0847521	0.0518485		KCNF1	-0.0143749	0.470214	0.179586
284	CA6	-0.0143274	0.360703	0.639297	0.918374	0.999911	NA	NA	-0.0914252	0.0631846		CA6	-0.0143274	0.44285	0.194297
285	IDH1	-0.0142052	0.309048	0.690952	0.887096	0.999911	NA	NA	-0.0712821	0.0379359		IDH1	-0.0142052	0.509974	0.160552
286	controlGene_59	-0.0141817	0.387581	0.612419	0.918932	0.999911	NA	NA	-0.115576	0.079443		controlGene_59	-0.0141817	0.411637	0.212951
287	LCK	-0.0140798	0.339433	0.660567	0.89725	0.999911	NA	NA	-0.083892	0.0510955		LCK	-0.0140798	0.469247	0.180083
288	TLR7	-0.013928	0.304949	0.695051	0.880554	0.999911	NA	NA	-0.0676637	0.039113		TLR7	-0.013928	0.515773	0.157983
289	BCL2	-0.0135138	0.359974	0.640026	0.918374	0.999911	NA	NA	-0.0857482	0.0604514		BCL2	-0.0135138	0.443728	0.193803
290	KCNK18	-0.0134972	0.40416	0.59584	0.918932	0.999911	0.903489	0.999493	-0.126208	0.0922049		KCNK18	-0.0134972	0.393446	0.224871
291	FGR	-0.0128542	0.350046	0.649954	0.913385	0.999911	NA	NA	-0.0792993	0.0525199		FGR	-0.0128542	0.455875	0.187117
292	F10	-0.0126724	0.371589	0.628411	0.918374	0.999911	NA	NA	-0.0869543	0.0671287		F10	-0.0126724	0.429938	0.201756
293	SLC18A2	-0.0125117	0.383867	0.616133	0.918932	0.999911	NA	NA	-0.0968225	0.0667713		SLC18A2	-0.0125117	0.415819	0.210325
294	DDC	-0.012446	0.394286	0.605714	0.918932	0.999911	NA	NA	-0.104221	0.0840418		DDC	-0.012446	0.404188	0.217733
295	MAP2K2	-0.0123478	0.384326	0.615674	0.918932	0.999911	NA	NA	-0.0962724	0.0699771		MAP2K2	-0.0123478	0.415301	0.210649
296	MPL	-0.0119393	0.383125	0.616875	0.918932	0.999911	0.881317	0.999493	-0.0904082	0.0716264		MPL	-0.0119393	0.41666	0.209803
297	AMY2A	-0.0110877	0.415771	0.584229	0.918932	0.999911	0.903489	0.999493	-0.115055	0.0889625		AMY2A	-0.0110877	0.381146	0.233417
298	controlGene_58	-0.011008	0.370017	0.629983	0.918374	0.999911	NA	NA	-0.0742884	0.0546511		controlGene_58	-0.011008	0.431778	0.200671
299	CDK17	-0.0109975	0.391553	0.608447	0.918932	0.999911	NA	NA	-0.0886413	0.0654712		CDK17	-0.0109975	0.40721	0.215777
300	TUBB8	-0.0107809	0.413823	0.586177	0.918932	0.999911	0.903489	0.999493	-0.109763	0.0853792		TUBB8	-0.0107809	0.383185	0.231971
301	controlGene_29	-0.0106658	0.336505	0.663495	0.89725	0.999911	NA	NA	-0.0588453	0.0420842		controlGene_29	-0.0106658	0.473008	0.178163
302	PRKCI	-0.0104758	0.378533	0.621467	0.918932	0.999911	NA	NA	-0.0789098	0.0556734		PRKCI	-0.0104758	0.421896	0.206582
303	EPHB4	-0.0100185	0.404944	0.595056	0.918932	0.999911	NA	NA	-0.0910569	0.0696416		EPHB4	-0.0100185	0.392605	0.225442
304	KCNQ3	-0.0100154	0.375862	0.624138	0.918932	0.999911	NA	NA	-0.0729581	0.0509713		KCNQ3	-0.0100154	0.424971	0.20472
305	GRM3	-0.00983785	0.369938	0.630062	0.918374	0.999911	NA	NA	-0.0673503	0.0483753		GRM3	-0.00983785	0.431871	0.200617
306	S1PR4	-0.00979073	0.425454	0.574546	0.918932	0.999911	0.903489	0.999493	-0.112012	0.0970258		S1PR4	-0.00979073	0.371148	0.240675
307	controlGene_30	-0.00945857	0.367107	0.632893	0.918374	0.999911	NA	NA	-0.0645772	0.0426207		controlGene_30	-0.00945857	0.435207	0.19867
308	HTR3C	-0.0093731	0.372641	0.627359	0.918374	0.999911	NA	NA	-0.0674166	0.0470353		HTR3C	-0.0093731	0.42871	0.202484
309	controlGene_12	-0.00907499	0.399256	0.600744	0.918932	0.999911	NA	NA	-0.0765287	0.060475		controlGene_12	-0.00907499	0.398748	0.221311
310	DNMT3A	-0.00901133	0.418635	0.581365	0.918932	0.999911	NA	NA	-0.0997141	0.0760734		DNMT3A	-0.00901133	0.378165	0.235551
311	GSK3B	-0.00878732	0.399399	0.600601	0.918932	0.999911	NA	NA	-0.0785068	0.0608271		GSK3B	-0.00878732	0.398593	0.221414
312	controlGene_61	-0.00870201	0.419855	0.580145	0.918932	0.999911	NA	NA	-0.0962375	0.0804508		controlGene_61	-0.00870201	0.376901	0.236463
313	FKBP1A	-0.00855793	0.429979	0.570021	0.918932	0.999911	NA	NA	-0.104124	0.0843973		FKBP1A	-0.00855793	0.366552	0.244109
314	CDK13	-0.00820772	0.413197	0.586803	0.918932	0.999911	0.903489	0.999493	-0.0837813	0.0646343		CDK13	-0.00820772	0.383843	0.231508
315	controlGene_35	-0.00815901	0.388303	0.611697	0.918932	0.999911	NA	NA	-0.0649502	0.0470569		controlGene_35	-0.00815901	0.410829	0.213464
316	GRIA3	-0.0081468	0.405916	0.594084	0.918932	0.999911	NA	NA	-0.0754465	0.0581054		GRIA3	-0.0081468	0.391564	0.226152
317	PPARG	-0.00798986	0.350618	0.649382	0.913385	0.999911	NA	NA	-0.0497944	0.0319609		PPARG	-0.00798986	0.455166	0.1875
318	KCNMA1	-0.00788997	0.419878	0.580122	0.918932	0.999911	NA	NA	-0.0828891	0.0707122		KCNMA1	-0.00788997	0.376877	0.236481
319	CA13	-0.0074916	0.396282	0.603718	0.918932	0.999911	NA	NA	-0.0647585	0.0469159		CA13	-0.0074916	0.401996	0.219166
320	BRD3	-0.0074309	0.405604	0.594396	0.918932	0.999911	NA	NA	-0.0701209	0.055326		BRD3	-0.0074309	0.391898	0.225924
321	IKBKB	-0.00742981	0.443094	0.556906	0.918932	0.999911	0.903489	0.999493	-0.112176	0.0900618		IKBKB	-0.00742981	0.353504	0.254218
322	HDAC11	-0.00732744	0.439698	0.560302	0.918932	0.999911	NA	NA	-0.099069	0.0895416		HDAC11	-0.00732744	0.356845	0.251578
323	SLC12A3	-0.0067955	0.411129	0.588871	0.918932	0.999911	NA	NA	-0.0633614	0.0532386		SLC12A3	-0.0067955	0.386022	0.22998
324	MTTP	-0.00670125	0.425568	0.574432	0.918932	0.999911	NA	NA	-0.0758795	0.0674408		MTTP	-0.00670125	0.371031	0.240761
325	AURKC	-0.00665418	0.421608	0.578392	0.918932	0.999911	NA	NA	-0.0717687	0.0577675		AURKC	-0.00665418	0.375091	0.237778
326	CDK11B	-0.00664177	0.444299	0.555701	0.918932	0.999911	NA	NA	-0.103643	0.0871172		CDK11B	-0.00664177	0.352325	0.255159
327	OPRK1	-0.00658878	0.442704	0.557296	0.918932	0.999911	0.903489	0.999493	-0.0994159	0.0806797		OPRK1	-0.00658878	0.353887	0.253914
328	controlGene_9	-0.00655341	0.405338	0.594662	0.918932	0.999911	NA	NA	-0.058625	0.0480526		controlGene_9	-0.00655341	0.392183	0.22573
329	KCNJ2	-0.00637832	0.415665	0.584335	0.918932	0.999911	NA	NA	-0.063743	0.0549778		KCNJ2	-0.00637832	0.381257	0.233338
330	HTR1A	-0.00635651	0.430878	0.569122	0.918932	0.999911	NA	NA	-0.0804736	0.0654624		HTR1A	-0.00635651	0.365646	0.244794
331	EPHB2	-0.00623308	0.450334	0.549666	0.918932	0.999911	NA	NA	-0.101569	0.0933256		EPHB2	-0.00623308	0.346466	0.259901
332	MTNR1B	-0.00593951	0.443319	0.556681	0.918932	0.999911	0.903489	0.999493	-0.0928428	0.0727871		MTNR1B	-0.00593951	0.353283	0.254394
333	CDK14	-0.00582609	0.434042	0.565958	0.918932	0.999911	0.903489	0.999493	-0.0728439	0.066973		CDK14	-0.00582609	0.362468	0.247216
334	KCNK10	-0.00573722	0.445514	0.554486	0.918932	0.999911	NA	NA	-0.0833684	0.0794827		KCNK10	-0.00573722	0.351139	0.256109
335	PRKACB	-0.00553494	0.440969	0.559031	0.918932	0.999911	NA	NA	-0.0811076	0.065773		PRKACB	-0.00553494	0.355592	0.252564
336	HDAC7	-0.00548169	0.446494	0.553506	0.918932	0.999911	NA	NA	-0.093549	0.0679616		HDAC7	-0.00548169	0.350184	0.256878
337	controlGene_2	-0.00514546	0.434747	0.565253	0.918932	0.999911	NA	NA	-0.0672871	0.0567929		controlGene_2	-0.00514546	0.361764	0.247757
338	CHEK1	-0.00509455	0.462644	0.537356	0.918932	0.999911	0.903489	0.999493	-0.109729	0.0968961		CHEK1	-0.00509455	0.334753	0.269738
339	KAT6B	-0.00484494	0.443873	0.556127	0.918932	0.999911	NA	NA	-0.0728601	0.0624056		KAT6B	-0.00484494	0.352741	0.254826
340	SRMS	-0.0048057	0.444688	0.555312	0.918932	0.999911	NA	NA	-0.0713157	0.0626853		SRMS	-0.0048057	0.351945	0.255463
341	controlGene_56	-0.00476515	0.440509	0.559491	0.918932	0.999911	NA	NA	-0.0668328	0.0563601		controlGene_56	-0.00476515	0.356046	0.252207
342	controlGene_15	-0.00462552	0.436144	0.563856	0.918932	0.999911	NA	NA	-0.0620275	0.0527804		controlGene_15	-0.00462552	0.36037	0.248832
343	NR3C2	-0.00460622	0.441001	0.558999	0.918932	0.999911	NA	NA	-0.0679138	0.0576875		NR3C2	-0.00460622	0.35556	0.252589
344	EPHB3	-0.00443021	0.453185	0.546815	0.918932	0.999911	NA	NA	-0.0790566	0.0687487		EPHB3	-0.00443021	0.343725	0.262159
345	PDGFRB	-0.0044033	0.459903	0.540097	0.918932	0.999911	0.903489	0.999493	-0.0982601	0.0819061		PDGFRB	-0.0044033	0.337334	0.267528
346	EPHA5	-0.00439243	0.44013	0.55987	0.918932	0.999911	NA	NA	-0.0620768	0.0522277		EPHA5	-0.00439243	0.356419	0.251913
347	MME	-0.00422161	0.447186	0.552814	0.918932	0.999911	NA	NA	-0.0647695	0.0595837		MME	-0.00422161	0.349512	0.257421
348	KCNK9	-0.00416599	0.44343	0.55657	0.918932	0.999911	NA	NA	-0.0621889	0.0516113		KCNK9	-0.00416599	0.353175	0.25448
349	MAP3K1	-0.0041512	0.451631	0.548369	0.918932	0.999911	NA	NA	-0.0694761	0.0621078		MAP3K1	-0.0041512	0.345217	0.260927
350	controlGene_50	-0.00411551	0.436187	0.563813	0.918932	0.999911	NA	NA	-0.05307	0.0442325		controlGene_50	-0.00411551	0.360327	0.248865
351	KCNJ11	-0.00410463	0.462239	0.537761	0.918932	0.999911	NA	NA	-0.0810485	0.0850222		KCNJ11	-0.00410463	0.335133	0.269411
352	controlGene_42	-0.00400997	0.454995	0.545005	0.918932	0.999911	NA	NA	-0.075055	0.0660499		controlGene_42	-0.00400997	0.341993	0.263599
353	COMT	-0.00392342	0.467713	0.532287	0.918932	0.999911	0.903489	0.999493	-0.102097	0.0909077		COMT	-0.00392342	0.330021	0.273854
354	CDK3	-0.00385609	0.442689	0.557311	0.918932	0.999911	NA	NA	-0.0560657	0.048262		CDK3	-0.00385609	0.353901	0.253903
355	TOP1MT	-0.0037119	0.472139	0.527861	0.918932	0.999911	0.903489	0.999493	-0.114402	0.0958711		TOP1MT	-0.0037119	0.32593	0.277481
356	DDR2	-0.00362603	0.472581	0.527419	0.918932	0.999911	0.903489	0.999493	-0.106301	0.104177		DDR2	-0.00362603	0.325523	0.277845
357	KCNQ5	-0.0035704	0.471838	0.528162	0.918932	0.999911	0.903489	0.999493	-0.105764	0.0917719		KCNQ5	-0.0035704	0.326207	0.277233
358	MMP13	-0.00352144	0.45767	0.54233	0.918932	0.999911	NA	NA	-0.0687069	0.0626515		MMP13	-0.00352144	0.339448	0.265736
359	controlGene_62	-0.00347035	0.46708	0.53292	0.918932	0.999911	NA	NA	-0.0840497	0.0847062		controlGene_62	-0.00347035	0.330609	0.273338
360	CHRNB1	-0.00342677	0.476604	0.523396	0.918932	0.999911	NA	NA	-0.111744	0.108422		CHRNB1	-0.00342677	0.321842	0.28117
361	KCNH3	-0.00340616	0.463661	0.536339	0.918932	0.999911	NA	NA	-0.0772211	0.0673998		KCNH3	-0.00340616	0.333799	0.270561
362	GRIN3A	-0.00337392	0.453271	0.546729	0.918932	0.999911	NA	NA	-0.0599744	0.0522721		GRIN3A	-0.00337392	0.343642	0.262228
363	PTGER3	-0.00303098	0.465422	0.534578	0.918932	0.999911	NA	NA	-0.0721013	0.0635641		PTGER3	-0.00303098	0.332153	0.271989
364	PIK3R1	-0.00296415	0.468062	0.531938	0.918932	0.999911	0.903489	0.999493	-0.078072	0.0685175		PIK3R1	-0.00296415	0.329696	0.274139
365	DRD1	-0.00293027	0.469289	0.530711	0.918932	0.999911	NA	NA	-0.0803632	0.0727575		DRD1	-0.00293027	0.32856	0.275142
366	GABRB1	-0.00260401	0.467979	0.532021	0.918932	0.999911	NA	NA	-0.0643346	0.0614236		GABRB1	-0.00260401	0.329774	0.274071
367	CYP3A43	-0.00227522	0.481658	0.518342	0.918932	0.999911	0.903489	0.999493	-0.099255	0.0945844		CYP3A43	-0.00227522	0.317261	0.285384
368	ESR1	-0.00222927	0.480486	0.519514	0.918932	0.999911	NA	NA	-0.0910149	0.0809902		ESR1	-0.00222927	0.318319	0.284403
369	PDE6H	-0.00216593	0.482341	0.517659	0.918932	0.999911	0.903489	0.999493	-0.0966561	0.0903043		PDE6H	-0.00216593	0.316646	0.285956
370	DRD2	-0.00216347	0.474182	0.525818	0.918932	0.999911	NA	NA	-0.0674494	0.0631958		DRD2	-0.00216347	0.324055	0.279165
371	EPHA4	-0.0021066	0.473876	0.526124	0.918932	0.999911	NA	NA	-0.0671387	0.059981		EPHA4	-0.0021066	0.324336	0.278912
372	DPEP1	-0.00177685	0.478972	0.521028	0.918932	0.999911	NA	NA	-0.0673868	0.063523		DPEP1	-0.00177685	0.31969	0.283139
373	ND6	-0.00173772	0.481953	0.518047	0.918932	0.999911	NA	NA	-0.0803515	0.0714504		ND6	-0.00173772	0.316996	0.285631
374	TLR9	-0.00173154	0.485255	0.514745	0.918932	0.999911	0.903489	0.999493	-0.0934343	0.0866566		TLR9	-0.00173154	0.31403	0.288408
375	KCNB2	-0.00160894	0.480941	0.519059	0.918932	0.999911	NA	NA	-0.0683327	0.0652633		KCNB2	-0.00160894	0.317908	0.284783
376	SLC22A12	-0.00158957	0.488643	0.511357	0.918932	0.999911	0.903489	0.999493	-0.113478	0.104598		SLC22A12	-0.00158957	0.311008	0.291276
377	GCGR	-0.00139682	0.483066	0.516934	0.918932	0.999911	NA	NA	-0.0697673	0.0634992		GCGR	-0.00139682	0.315993	0.286565
378	CPS1	-0.00138292	0.484946	0.515054	0.918932	0.999911	NA	NA	-0.0741069	0.0727841		CPS1	-0.00138292	0.314307	0.288147
379	GRIK5	-0.00117271	0.486742	0.513258	0.918932	0.999911	NA	NA	-0.0696467	0.0709037		GRIK5	-0.00117271	0.312702	0.289664
380	NPY5R	-0.0011448	0.487137	0.512863	0.918932	0.999911	NA	NA	-0.0719582	0.0693004		NPY5R	-0.0011448	0.312349	0.289999
381	F2R	-0.00102528	0.487988	0.512012	0.918932	0.999911	NA	NA	-0.0689339	0.0662876		F2R	-0.00102528	0.311591	0.29072
382	EPHA6	-0.000801812	0.489466	0.510534	0.918932	0.999911	NA	NA	-0.060726	0.0592324		EPHA6	-0.000801812	0.310278	0.291975
383	FRK	-0.000709378	0.493413	0.506587	0.918932	0.999911	0.903489	0.999493	-0.0828975	0.0830059		FRK	-0.000709378	0.30679	0.295346
384	CDK19	-0.000686251	0.491221	0.508779	0.918932	0.999911	NA	NA	-0.0617635	0.0603817		CDK19	-0.000686251	0.308723	0.293471
385	CACNA1F	-0.000461996	0.496414	0.503586	0.918932	0.999911	NA	NA	-0.0999538	0.101004		CACNA1F	-0.000461996	0.304156	0.297927
386	ERBB3	-0.000274161	0.496598	0.503402	0.918932	0.999911	NA	NA	-0.0632795	0.0616058		ERBB3	-0.000274161	0.303995	0.298085
387	RRM1	-9.77382e-05	0.499447	0.500553	0.918932	0.999911	0.903489	0.999493	-0.132243	0.139518		RRM1	-9.77382e-05	0.301511	0.30055
388	GABRA1	0.000210647	0.502515	0.497485	0.918932	0.999911	NA	NA	-0.0613661	0.0666482		GABRA1	0.000210647	0.298851	0.30322
389	PDE1A	0.000389603	0.504511	0.495489	0.918932	0.999911	NA	NA	-0.0662905	0.0709786		PDE1A	0.000389603	0.297129	0.304966
390	controlGene_43	0.000424064	0.506176	0.493824	0.918932	0.999911	NA	NA	-0.0554183	0.0526048		controlGene_43	0.000424064	0.295698	0.306428
391	NDUFA2	0.000479118	0.503085	0.496915	0.918932	0.999911	0.903489	0.999493	-0.126577	0.117761		NDUFA2	0.000479118	0.298358	0.303718
392	CYP3A4	0.000514889	0.504627	0.495373	0.918932	0.999911	NA	NA	-0.0901503	0.0873028		CYP3A4	0.000514889	0.29703	0.305067
393	SLC22A8	0.000545624	0.504896	0.495104	0.918932	0.999911	0.903489	0.999493	-0.0894409	0.0830484		SLC22A8	0.000545624	0.296798	0.305303
394	controlGene_34	0.00080677	0.509678	0.490322	0.918932	0.999911	NA	NA	-0.0636218	0.0634876		controlGene_34	0.00080677	0.292704	0.309519
395	OPRD1	0.00111236	0.51291	0.48709	0.918932	0.999911	NA	NA	-0.0668078	0.0694884		OPRD1	0.00111236	0.289959	0.31239
396	ADRA1B	0.00125631	0.514703	0.485297	0.918932	0.999911	NA	NA	-0.0583596	0.0746322		ADRA1B	0.00125631	0.288443	0.313992
397	BRD2	0.00130648	0.510653	0.489347	0.918932	0.999911	NA	NA	-0.102752	0.0949685		BRD2	0.00130648	0.291875	0.310383
398	controlGene_49	0.00130796	0.520187	0.479813	0.918932	0.999911	NA	NA	-0.0494722	0.05326		controlGene_49	0.00130796	0.28384	0.318928
399	ND5	0.00135316	0.515019	0.484981	0.918932	0.999911	NA	NA	-0.0749462	0.0673296		ND5	0.00135316	0.288177	0.314275
400	NDUFB1	0.00140232	0.514033	0.485967	0.918932	0.999911	NA	NA	-0.0747461	0.0800705		NDUFB1	0.00140232	0.289009	0.313393
401	controlGene_8	0.00143152	0.515199	0.484801	0.918932	0.999911	NA	NA	-0.074697	0.0757749		controlGene_8	0.00143152	0.288025	0.314437
402	CA9	0.00143835	0.512552	0.487448	0.918932	0.999911	NA	NA	-0.0826668	0.0934826		CA9	0.00143835	0.290262	0.312072
403	NDUFA12	0.00155102	0.514653	0.485347	0.918932	0.999911	NA	NA	-0.0852254	0.0846573		NDUFA12	0.00155102	0.288486	0.313947
404	ERBB4	0.0015861	0.517236	0.482764	0.918932	0.999911	NA	NA	-0.0737123	0.070749		ERBB4	0.0015861	0.286311	0.316266
405	PNLIP	0.00167904	0.516581	0.483419	0.918932	0.999911	NA	NA	-0.0765045	0.080245		PNLIP	0.00167904	0.286862	0.315676
406	HTR3A	0.00191474	0.519031	0.480969	0.918932	0.999911	0.903489	0.999493	-0.081372	0.0780789		HTR3A	0.00191474	0.284807	0.317883
407	NDUFB6	0.00228204	0.522504	0.477496	0.918932	0.999911	NA	NA	-0.0836205	0.0820794		NDUFB6	0.00228204	0.281911	0.32103
408	HTR3D	0.00245793	0.528062	0.471938	0.922347	0.999911	NA	NA	-0.0672747	0.0674389		HTR3D	0.00245793	0.277315	0.326115
409	KCNA7	0.00285423	0.523188	0.476812	0.918932	0.999911	0.903489	0.999493	-0.0912077	0.103937		KCNA7	0.00285423	0.281342	0.321653
410	NDUFAF1	0.00289513	0.522291	0.477709	0.918932	0.999911	0.903489	0.999493	-0.0954831	0.106636		NDUFAF1	0.00289513	0.282087	0.320837
411	GABRB2	0.00291538	0.539484	0.460516	0.922772	0.999911	NA	NA	-0.0542662	0.0579282		GABRB2	0.00291538	0.268021	0.336755
412	SYK	0.0030239	0.530908	0.469092	0.922772	0.999911	NA	NA	-0.0750582	0.0765556		SYK	0.0030239	0.274981	0.328742
413	PRKCA	0.00316107	0.545182	0.454818	0.922772	0.999911	NA	NA	-0.0480573	0.0569413		PRKCA	0.00316107	0.263458	0.342163
414	ADORA3	0.00323306	0.528522	0.471478	0.922347	0.999911	0.903489	0.999493	-0.0851363	0.0919338		ADORA3	0.00323306	0.276937	0.326538
415	GABRA2	0.00325848	0.540853	0.459147	0.922772	0.999911	NA	NA	-0.0561484	0.0665931		GABRA2	0.00325848	0.266921	0.338048
416	NDUFS5	0.00354443	0.524009	0.475991	0.918932	0.999911	0.903489	0.999493	-0.10853	0.120532		NDUFS5	0.00354443	0.280662	0.322401
417	AKT3	0.00399304	0.545217	0.454783	0.922772	0.999911	NA	NA	-0.0679018	0.0718587		AKT3	0.00399304	0.263431	0.342196
418	CA5B	0.00421755	0.568047	0.431953	0.931349	0.999911	NA	NA	-0.044849	0.0528851		CA5B	0.00421755	0.245616	0.364563
419	ALDH5A1	0.00440558	0.542895	0.457105	0.922772	0.999911	NA	NA	-0.0738068	0.0876802		ALDH5A1	0.00440558	0.265284	0.339984
420	HDAC8	0.00444193	0.532055	0.467945	0.922772	0.999911	0.903489	0.999493	-0.109208	0.111946		HDAC8	0.00444193	0.274044	0.329805
421	KCNA4	0.00450309	0.547069	0.452931	0.922772	0.999911	NA	NA	-0.0704444	0.0762735		KCNA4	0.00450309	0.261958	0.343968
422	SCNN1B	0.00471786	0.554891	0.445109	0.931349	0.999911	NA	NA	-0.0664784	0.0696518		SCNN1B	0.00471786	0.255792	0.351534
423	KCNH5	0.0048347	0.568672	0.431328	0.931349	0.999911	NA	NA	-0.0463558	0.0601008		KCNH5	0.0048347	0.245138	0.365192
424	controlGene_46	0.00486118	0.556008	0.443992	0.931349	0.999911	NA	NA	-0.0620448	0.0709533		controlGene_46	0.00486118	0.254919	0.352625
425	PDE7A	0.00527138	0.544428	0.455572	0.922772	0.999911	0.905994	0.999493	-0.0909662	0.0971998		PDE7A	0.00527138	0.26406	0.341443
426	BHMT	0.00557063	0.559637	0.440363	0.931349	0.999911	NA	NA	-0.0721268	0.0762823		BHMT	0.00557063	0.252093	0.356189
427	INSR	0.00588585	0.594692	0.405308	0.938954	0.999911	NA	NA	-0.0430839	0.0526229		INSR	0.00588585	0.225708	0.392214
428	AURKB	0.00590024	0.537686	0.462314	0.922772	0.999911	0.903489	0.999493	-0.117372	0.136488		AURKB	0.00590024	0.269471	0.335063
429	controlGene_44	0.00591389	0.542703	0.457297	0.922772	0.999911	NA	NA	-0.106344	0.11471		controlGene_44	0.00591389	0.265438	0.339802
430	PTGER4	0.00594518	0.565466	0.434534	0.931349	0.999911	NA	NA	-0.0652071	0.0745073		PTGER4	0.00594518	0.247594	0.361976
431	IDH2	0.00595617	0.569669	0.430331	0.931349	0.999911	NA	NA	-0.0636021	0.0715118		IDH2	0.00595617	0.244378	0.366197
432	CYP19A1	0.00602031	0.57531	0.42469	0.931349	0.999911	NA	NA	-0.0532429	0.0726612		CYP19A1	0.00602031	0.240098	0.371928
433	ADRB3	0.00607635	0.547047	0.452953	0.922772	0.999911	NA	NA	-0.0929603	0.109345		ADRB3	0.00607635	0.261975	0.343947
434	GRIN2B	0.00609479	0.571921	0.428079	0.931349	0.999911	NA	NA	-0.0595909	0.0681766		GRIN2B	0.00609479	0.242664	0.368476
435	PTGER2	0.00619925	0.573721	0.426279	0.931349	0.999911	NA	NA	-0.0621921	0.0658492		PTGER2	0.00619925	0.241299	0.370306
436	NDUFC1	0.00638138	0.534359	0.465641	0.922772	0.999911	0.903489	0.999493	-0.144587	0.142519		NDUFC1	0.00638138	0.272167	0.331949
437	MMP7	0.00649772	0.557217	0.442783	0.931349	0.999911	NA	NA	-0.083189	0.0981136		MMP7	0.00649772	0.253976	0.353809
438	CXCR1	0.00675787	0.583845	0.416155	0.938954	0.999911	NA	NA	-0.0539679	0.0700297		CXCR1	0.00675787	0.233703	0.380745
439	TRPV4	0.00694255	0.569716	0.430284	0.931349	0.999911	NA	NA	-0.072599	0.0826948		TRPV4	0.00694255	0.244341	0.366245
440	MMP1	0.00696508	0.599162	0.400838	0.938954	0.999911	NA	NA	-0.0489627	0.0615983		MMP1	0.00696508	0.222456	0.397031
441	controlGene_21	0.00698125	0.581525	0.418475	0.937481	0.999911	NA	NA	-0.0569533	0.0763049		controlGene_21	0.00698125	0.235432	0.378331
442	controlGene_10	0.00702941	0.547595	0.452405	0.922772	0.999911	NA	NA	-0.104748	0.12206		controlGene_10	0.00702941	0.261541	0.344472
443	PRKD1	0.0070709	0.570125	0.429875	0.931349	0.999911	NA	NA	-0.0711501	0.0844188		PRKD1	0.0070709	0.24403	0.366657
444	EPHA7	0.00724451	0.590652	0.409348	0.938954	0.999911	NA	NA	-0.0594258	0.0700383		EPHA7	0.00724451	0.228669	0.387907
445	CHRM3	0.00735298	0.598232	0.401768	0.938954	0.999911	NA	NA	-0.0483799	0.0680295		CHRM3	0.00735298	0.22313	0.396025
446	KIT	0.00742953	0.620849	0.379151	0.938954	0.999911	NA	NA	-0.040667	0.0514287		KIT	0.00742953	0.207014	0.421187
447	HDAC5	0.00761463	0.570096	0.429904	0.931349	0.999911	NA	NA	-0.0786314	0.0932735		HDAC5	0.00761463	0.244052	0.366628
448	REN	0.00776346	0.600611	0.399389	0.938954	0.999911	NA	NA	-0.0534141	0.0688561		REN	0.00776346	0.221406	0.398604
449	ATP1A2	0.00785704	0.592425	0.407575	0.938954	0.999911	NA	NA	-0.056199	0.0742235		ATP1A2	0.00785704	0.227367	0.389792
450	POLD1	0.00804776	0.548016	0.451984	0.922772	0.999911	0.905994	0.999493	-0.122596	0.140566		POLD1	0.00804776	0.261207	0.344877
451	EDNRA	0.00806838	0.602361	0.397639	0.938954	0.999911	NA	NA	-0.0558089	0.067255		EDNRA	0.00806838	0.220143	0.400511
452	MC4R	0.00823123	0.600218	0.399782	0.938954	0.999911	NA	NA	-0.0564128	0.0686493		MC4R	0.00823123	0.221691	0.398177
453	KDR	0.00835477	0.571249	0.428751	0.931349	0.999911	0.932661	0.999493	-0.082177	0.0974444		KDR	0.00835477	0.243174	0.367795
454	CYP11B1	0.00847987	0.593285	0.406715	0.938954	0.999911	NA	NA	-0.0604729	0.0790524		CYP11B1	0.00847987	0.226737	0.39071
455	NDUFA4L2	0.00856486	0.576426	0.423574	0.931349	0.999911	NA	NA	-0.0732253	0.0969375		NDUFA4L2	0.00856486	0.239257	0.37307
456	HTR7	0.00859917	0.576036	0.423964	0.931349	0.999911	NA	NA	-0.0811479	0.0965502		HTR7	0.00859917	0.239551	0.372671
457	controlGene_38	0.0090894	0.616067	0.383933	0.938954	0.999911	NA	NA	-0.0503109	0.0696977		controlGene_38	0.0090894	0.210372	0.415745
458	MAP3K9	0.00955363	0.589759	0.410241	0.938954	0.999911	NA	NA	-0.0698876	0.0897141		MAP3K9	0.00955363	0.229326	0.386961
459	ACHE	0.00958819	0.573245	0.426755	0.931349	0.999911	0.932661	0.999493	-0.0867034	0.11148		ACHE	0.00958819	0.24166	0.369822
460	CXCR4	0.00971031	0.619357	0.380643	0.938954	0.999911	NA	NA	-0.0512912	0.0700938		CXCR4	0.00971031	0.208059	0.419482
461	ITK	0.00978681	0.608559	0.391441	0.938954	0.999911	NA	NA	-0.0613096	0.0797157		ITK	0.00978681	0.215697	0.407334
462	NDUFB3	0.00990529	0.606372	0.393628	0.938954	0.999911	NA	NA	-0.0635673	0.0807049		NDUFB3	0.00990529	0.217261	0.404914
463	controlGene_7	0.0101455	0.622309	0.377691	0.938954	0.999911	NA	NA	-0.0513612	0.0744503		controlGene_7	0.0101455	0.205994	0.422863
464	ADORA2A	0.0105489	0.600826	0.399174	0.938954	0.999911	NA	NA	-0.0734471	0.0932552		ADORA2A	0.0105489	0.221251	0.398838
465	BHMT2	0.0108365	0.607984	0.392016	0.938954	0.999911	NA	NA	-0.0721255	0.0843581		BHMT2	0.0108365	0.216108	0.406697
466	FGFR3	0.0108715	0.59993	0.40007	0.938954	0.999911	NA	NA	-0.0692156	0.0986479		FGFR3	0.0108715	0.221899	0.397865
467	EPHA2	0.0109998	0.596198	0.403802	0.938954	0.999911	NA	NA	-0.0758681	0.102161		EPHA2	0.0109998	0.224609	0.393832
468	CRBN	0.011002	0.625534	0.374466	0.938954	0.999911	NA	NA	-0.0546451	0.0819662		CRBN	0.011002	0.203749	0.426588
469	TRPV3	0.0110267	0.592913	0.407087	0.938954	0.999911	0.955347	0.999493	-0.0838802	0.100742		TRPV3	0.0110267	0.227009	0.390313
470	AVPR2	0.0111423	0.636697	0.363303	0.949761	0.999911	NA	NA	-0.0514477	0.0783754		AVPR2	0.0111423	0.196067	0.439731
471	KCNK3	0.0114461	0.644528	0.355472	0.951826	0.999911	NA	NA	-0.0485231	0.0707813		KCNK3	0.0114461	0.190758	0.449195
472	KCNG3	0.0119546	0.640156	0.359844	0.951182	0.999911	NA	NA	-0.0532103	0.080937		KCNG3	0.0119546	0.193714	0.443885
473	SLC12A1	0.0121457	0.617647	0.382353	0.938954	0.999911	NA	NA	-0.065169	0.0933133		SLC12A1	0.0121457	0.20926	0.417535
474	GABRA5	0.0130452	0.658392	0.341608	0.95691	0.999911	NA	NA	-0.0500708	0.075058		GABRA5	0.0130452	0.181516	0.466472
475	ATM	0.013061	0.605397	0.394603	0.938954	0.999911	0.955347	0.999493	-0.0821533	0.108816		ATM	0.013061	0.217959	0.40384
476	ABCC9	0.0134838	0.622016	0.377984	0.938954	0.999911	NA	NA	-0.0666988	0.102069		ABCC9	0.0134838	0.206198	0.422527
477	ADORA1	0.0138571	0.6447	0.3553	0.951826	0.999911	NA	NA	-0.0646924	0.0858105		ADORA1	0.0138571	0.190643	0.449404
478	PRKCZ	0.0138734	0.642902	0.357098	0.951826	0.999911	NA	NA	-0.0597916	0.0878451		PRKCZ	0.0138734	0.191855	0.447213
479	GRIN3B	0.0143538	0.640295	0.359705	0.951182	0.999911	NA	NA	-0.0668758	0.08925		GRIN3B	0.0143538	0.19362	0.444053
480	PIK3CG	0.0146232	0.65347	0.34653	0.95691	0.999911	NA	NA	-0.0610961	0.084102		PIK3CG	0.0146232	0.184774	0.460259
481	GRM2	0.0146817	0.621451	0.378549	0.938954	0.999911	NA	NA	-0.0790892	0.106645		GRM2	0.0146817	0.206593	0.421878
482	HTR1F	0.014988	0.669437	0.330563	0.95691	0.999911	NA	NA	-0.0533365	0.0817096		HTR1F	0.014988	0.17429	0.480746
483	CDK7	0.0151551	0.677995	0.322005	0.958757	0.999911	NA	NA	-0.0461365	0.0802383		CDK7	0.0151551	0.168773	0.492138
484	AXL	0.0151562	0.722737	0.277263	0.973123	0.999911	NA	NA	-0.0339565	0.0667184		AXL	0.0151562	0.14102	0.557108
485	C5AR1	0.015181	0.702747	0.297253	0.964265	0.999911	NA	NA	-0.0378825	0.0724389		C5AR1	0.015181	0.153201	0.526873
486	S1PR2	0.0154634	0.696287	0.303713	0.961669	0.999911	NA	NA	-0.0464106	0.0721135		S1PR2	0.0154634	0.157211	0.517537
487	CSF1R	0.0156856	0.649034	0.350966	0.956262	0.999911	NA	NA	-0.0669398	0.0974775		CSF1R	0.0156856	0.187732	0.454736
488	HRH2	0.015704	0.664714	0.335286	0.95691	0.999911	NA	NA	-0.0557054	0.0862319		HRH2	0.015704	0.177365	0.474585
489	CHRNA7	0.0157607	0.65759	0.34241	0.95691	0.999911	NA	NA	-0.0592325	0.0915428		CHRNA7	0.0157607	0.182045	0.465454
490	C9orf47	0.0161157	0.713793	0.286207	0.970164	0.999911	NA	NA	-0.0386494	0.0754125		C9orf47	0.0161157	0.146428	0.543319
491	PDE9A	0.0161453	0.688007	0.311993	0.958757	0.999911	NA	NA	-0.0483889	0.0809211		PDE9A	0.0161453	0.162407	0.505854
492	ABL1	0.016395	0.61983	0.38017	0.938954	0.999911	0.955347	0.999493	-0.0907641	0.125824		ABL1	0.016395	0.207727	0.420022
493	SRD5A3	0.0165883	0.672154	0.327846	0.957187	0.999911	NA	NA	-0.0580276	0.0887182		SRD5A3	0.0165883	0.172531	0.484331
494	CHRNE	0.0167072	0.651596	0.348404	0.95691	0.999911	NA	NA	-0.0686798	0.1011		CHRNE	0.0167072	0.186022	0.457917
495	controlGene_31	0.0168041	0.669093	0.330907	0.95691	0.999911	NA	NA	-0.0559727	0.0945972		controlGene_31	0.0168041	0.174514	0.480294
496	NDUFB9	0.0168333	0.622621	0.377379	0.938954	0.999911	0.955347	0.999493	-0.0921284	0.12404		NDUFB9	0.0168333	0.205776	0.423222
497	ND4L	0.0168408	0.623797	0.376203	0.938954	0.999911	0.955347	0.999493	-0.0923778	0.117459		ND4L	0.0168408	0.204957	0.424578
498	SLC6A2	0.0172597	0.635483	0.364517	0.949761	0.999911	0.957898	0.999493	-0.0750041	0.113999		SLC6A2	0.0172597	0.196896	0.438283
499	NDUFV2	0.0173762	0.629131	0.370869	0.942386	0.999911	0.955347	0.999493	-0.0879296	0.118454		NDUFV2	0.0173762	0.201259	0.43078
500	controlGene_11	0.017893	0.720982	0.279018	0.973123	0.999911	NA	NA	-0.0425236	0.0782623		controlGene_11	0.017893	0.142076	0.554368
501	IMPA1	0.018194	0.696907	0.303093	0.961669	0.999911	NA	NA	-0.0469485	0.0880479		IMPA1	0.018194	0.156825	0.518424
502	MAPK8	0.018209	0.674863	0.325137	0.958757	0.999911	NA	NA	-0.0605284	0.0962342		MAPK8	0.018209	0.170784	0.487933
503	RET	0.018306	0.625118	0.374882	0.938954	0.999911	0.955347	0.999493	-0.0906856	0.129579		RET	0.018306	0.204038	0.426105
504	PIK3R3	0.0185309	0.664068	0.335932	0.95691	0.999911	0.968678	0.999493	-0.0710292	0.0971449		PIK3R3	0.0185309	0.177787	0.473749
505	PDE4D	0.0188836	0.742517	0.257483	0.97807	0.999911	NA	NA	-0.0358569	0.0780651		PDE4D	0.0188836	0.129294	0.589252
506	CACNA1H	0.0189102	0.687121	0.312879	0.958757	0.999911	NA	NA	-0.0611299	0.0978586		CACNA1H	0.0189102	0.162967	0.504623
507	MAPKAPK5	0.0189157	0.722244	0.277756	0.973123	0.999911	NA	NA	-0.0427849	0.0848519		MAPKAPK5	0.0189157	0.141316	0.556336
508	TPO	0.0189344	0.667818	0.332182	0.95691	0.999911	NA	NA	-0.0677587	0.100933		TPO	0.0189344	0.175342	0.478624
509	PIM1	0.0189659	0.696452	0.303548	0.961669	0.999911	NA	NA	-0.0501665	0.0902283		PIM1	0.0189659	0.157109	0.517772
510	AKT2	0.0190258	0.665048	0.334952	0.95691	0.999911	NA	NA	-0.0758914	0.104194		AKT2	0.0190258	0.177147	0.475017
511	TACR1	0.0191804	0.68352	0.31648	0.958757	0.999911	NA	NA	-0.0599102	0.0942957		TACR1	0.0191804	0.165249	0.499653
512	MAOB	0.0192243	0.672294	0.327706	0.957187	0.999911	NA	NA	-0.0620347	0.110217		MAOB	0.0192243	0.172441	0.484516
513	CHRNA4	0.0193087	0.690731	0.309269	0.958757	0.999911	NA	NA	-0.0549805	0.0976102		CHRNA4	0.0193087	0.160691	0.509664
514	NDUFA5	0.0193615	0.618182	0.381818	0.938954	0.999911	0.955347	0.999493	-0.103961	0.144937		NDUFA5	0.0193615	0.208883	0.418144
515	SCN2A	0.0196204	0.736704	0.263296	0.975488	0.999911	NA	NA	-0.0454621	0.0807483		SCN2A	0.0196204	0.132707	0.579556
516	CNR1	0.0197413	0.708842	0.291158	0.967092	0.999911	NA	NA	-0.0529156	0.0919562		CNR1	0.0197413	0.14945	0.535872
517	AVPR1B	0.0202636	0.66129	0.33871	0.95691	0.999911	0.968678	0.999493	-0.0736781	0.122298		AVPR1B	0.0202636	0.179608	0.470173
518	controlGene_32	0.0206441	0.715986	0.284014	0.971309	0.999911	NA	NA	-0.0497219	0.095116		controlGene_32	0.0206441	0.145095	0.54666
519	GABRG1	0.0206648	0.7257	0.2743	0.973468	0.999911	NA	NA	-0.0444245	0.0927503		GABRG1	0.0206648	0.139243	0.561775
520	VDR	0.0207296	0.751152	0.248848	0.97807	0.999911	NA	NA	-0.0406177	0.0793382		VDR	0.0207296	0.124272	0.604066
521	controlGene_33	0.0208063	0.736598	0.263402	0.975488	0.999911	NA	NA	-0.0464117	0.0825469		controlGene_33	0.0208063	0.132769	0.579382
522	BCR	0.0213182	0.657369	0.342631	0.95691	0.999911	0.968678	0.999493	-0.0815606	0.129028		BCR	0.0213182	0.182191	0.465173
523	RYR3	0.021361	0.659164	0.340836	0.95691	0.999911	NA	NA	-0.0809239	0.123734		RYR3	0.021361	0.181006	0.467455
524	SRD5A2	0.0217301	0.768804	0.231196	0.97807	0.999911	NA	NA	-0.0349255	0.0808051		SRD5A2	0.0217301	0.114184	0.63602
525	controlGene_51	0.0219156	0.73571	0.26429	0.975488	0.999911	NA	NA	-0.0503019	0.0928511		controlGene_51	0.0219156	0.133294	0.577918
526	GART	0.0220276	0.657694	0.342306	0.95691	0.999911	0.968678	0.999493	-0.0877486	0.125291		GART	0.0220276	0.181976	0.465586
527	OPRL1	0.0221	0.682569	0.317431	0.958757	0.999911	NA	NA	-0.0627795	0.120724		OPRL1	0.0221	0.165853	0.498351
528	LYN	0.0222721	0.685964	0.314036	0.958757	0.999911	0.968678	0.999493	-0.0654486	0.110282		LYN	0.0222721	0.163699	0.50302
529	controlGene_65	0.0228195	0.746519	0.253481	0.97807	0.999911	NA	NA	-0.0419675	0.0906484		controlGene_65	0.0228195	0.126959	0.596054
530	KCNQ2	0.0229591	0.706666	0.293334	0.965957	0.999911	NA	NA	-0.0590626	0.105782		KCNQ2	0.0229591	0.150786	0.532638
531	GRIK4	0.0230991	0.683669	0.316331	0.958757	0.999911	0.968678	0.999493	-0.0726139	0.115824		GRIK4	0.0230991	0.165154	0.499858
532	KCNG2	0.0231333	0.689888	0.310112	0.958757	0.999911	0.968678	0.999493	-0.0649386	0.115657		KCNG2	0.0231333	0.161222	0.508481
533	controlGene_45	0.0235536	0.756099	0.243901	0.97807	0.999911	NA	NA	-0.0427796	0.0902524		controlGene_45	0.0235536	0.121421	0.612786
534	ROCK2	0.0240223	0.699759	0.300241	0.962002	0.999911	NA	NA	-0.0652074	0.113771		ROCK2	0.0240223	0.155051	0.522531
535	controlGene_64	0.0241057	0.69818	0.30182	0.961669	0.999911	NA	NA	-0.0680095	0.115021		controlGene_64	0.0241057	0.156033	0.520252
536	MAOA	0.0243454	0.767196	0.232804	0.97807	0.999911	NA	NA	-0.0392392	0.0906826		MAOA	0.0243454	0.115094	0.63301
537	BRAF	0.0249644	0.770266	0.229734	0.97807	0.999911	NA	NA	-0.0469084	0.0927644		BRAF	0.0249644	0.113359	0.638775
538	CXCR2	0.0253615	0.736292	0.263708	0.975488	0.999911	NA	NA	-0.0488071	0.107353		CXCR2	0.0253615	0.13295	0.578877
539	KCNA3	0.0254027	0.749994	0.250006	0.97807	0.999911	NA	NA	-0.0422295	0.100898		KCNA3	0.0254027	0.124942	0.60205
540	FLT3	0.0255063	0.746845	0.253155	0.97807	0.999911	NA	NA	-0.0482154	0.104147		FLT3	0.0255063	0.12677	0.596613
541	KCNV2	0.0255553	0.680879	0.319121	0.958757	0.999911	NA	NA	-0.0783964	0.128638		KCNV2	0.0255553	0.16693	0.496044
542	DNMT1	0.0256096	0.689015	0.310985	0.958757	0.999911	0.968678	0.999493	-0.0759371	0.121871		DNMT1	0.0256096	0.161771	0.507261
543	NDUFA10	0.0257713	0.685675	0.314325	0.958757	0.999911	0.968678	0.999493	-0.0754806	0.135581		NDUFA10	0.0257713	0.163882	0.502621
544	controlGene_53	0.0261281	0.736011	0.263989	0.975488	0.999911	NA	NA	-0.0531032	0.110237		controlGene_53	0.0261281	0.133116	0.578414
545	TUBB	0.0262483	0.61702	0.38298	0.938954	0.999911	0.955347	0.999493	-0.134813	0.204766		TUBB	0.0262483	0.209701	0.416824
546	FFAR1	0.0268617	0.799476	0.200524	0.991466	0.999911	NA	NA	-0.0322502	0.0928587		FFAR1	0.0268617	0.0971948	0.697833
547	MST1R	0.0268623	0.779933	0.220067	0.985045	0.999911	NA	NA	-0.0398045	0.0949489		MST1R	0.0268623	0.107943	0.657446
548	TRPV1	0.0269544	0.728327	0.271673	0.975171	0.999911	NA	NA	-0.058895	0.114231		TRPV1	0.0269544	0.137674	0.565953
549	PDE6C	0.0270168	0.760191	0.239809	0.97807	0.999911	NA	NA	-0.045056	0.104763		PDE6C	0.0270168	0.119077	0.620134
550	controlGene_22	0.0272824	0.746781	0.253219	0.97807	0.999911	NA	NA	-0.0518232	0.104735		controlGene_22	0.0272824	0.126807	0.596504
551	GRIK2	0.0287124	0.719502	0.280498	0.973123	0.999911	0.996607	0.991417	-0.064544	0.125381		GRIK2	0.0287124	0.142968	0.55207
552	AGTR1	0.0287966	0.771301	0.228699	0.97807	0.999911	NA	NA	-0.0464051	0.109286		AGTR1	0.0287966	0.112776	0.640736
553	EPHA8	0.0289563	0.79246	0.20754	0.991466	0.999911	NA	NA	-0.0399594	0.0965557		EPHA8	0.0289563	0.101022	0.682899
554	controlGene_5	0.029261	0.766256	0.233744	0.97807	0.999911	NA	NA	-0.0482729	0.106887		controlGene_5	0.029261	0.115626	0.631259
555	GABRA6	0.0294778	0.851893	0.148107	0.99932	0.902451	NA	NA	-0.0238167	0.0855017		GABRA6	0.0294778	0.0696151	0.829423
556	NDUFA9	0.0300762	0.750167	0.249833	0.97807	0.999911	0.999256	0.948439	-0.0557893	0.118732		NDUFA9	0.0300762	0.124842	0.602351
557	KCNS1	0.0304289	0.767784	0.232216	0.97807	0.999911	0.999256	0.933419	-0.0537355	0.110603		KCNS1	0.0304289	0.114761	0.634107
558	NDUFA4	0.030534	0.713522	0.286478	0.970164	0.999911	NA	NA	-0.074959	0.136114		NDUFA4	0.030534	0.146593	0.542908
559	NDUFAF2	0.0307222	0.753931	0.246069	0.97807	0.999911	NA	NA	-0.0566937	0.120179		NDUFAF2	0.0307222	0.122669	0.608943
560	MAPK9	0.0307525	0.83807	0.16193	0.99932	0.931421	NA	NA	-0.0300134	0.091705		MAPK9	0.0307525	0.0767197	0.790673
561	JAK2	0.0308615	0.875253	0.124747	0.99932	0.888049	NA	NA	-0.0242254	0.0804337		JAK2	0.0308615	0.0578663	0.903971
562	CACNA1C	0.031277	0.7257	0.2743	0.973468	0.999911	0.998446	0.986517	-0.0763185	0.129419		CACNA1C	0.031277	0.139243	0.561774
563	SLC22A6	0.0313102	0.800583	0.199417	0.991466	0.999911	NA	NA	-0.0452927	0.100952		SLC22A6	0.0313102	0.0965936	0.700238
564	GRIA1	0.0315463	0.734965	0.265035	0.975488	0.999911	0.999256	0.970217	-0.0692001	0.138552		GRIA1	0.0315463	0.133733	0.576697
565	NPC1L1	0.0318463	0.793362	0.206638	0.991466	0.999911	NA	NA	-0.0450764	0.110138		NPC1L1	0.0318463	0.100529	0.68479
566	PIK3CA	0.0319393	0.744649	0.255351	0.97807	0.999911	NA	NA	-0.0618027	0.125762		PIK3CA	0.0319393	0.128048	0.592863
567	VKORC1	0.0319435	0.852182	0.147818	0.99932	0.902451	NA	NA	-0.0296659	0.0951264		VKORC1	0.0319435	0.0694675	0.830274
568	controlGene_48	0.032023	0.88177	0.11823	0.99932	0.883257	NA	NA	-0.0211254	0.0842544		controlGene_48	0.032023	0.0546448	0.927271
569	SCNN1A	0.0320936	0.770852	0.229148	0.97807	0.999911	0.999256	0.933419	-0.059379	0.116767		SCNN1A	0.0320936	0.113029	0.639885
570	ADRB2	0.0322294	0.809577	0.190423	0.996722	0.999911	NA	NA	-0.0400032	0.105168		ADRB2	0.0322294	0.091742	0.72028
571	KCNH8	0.0323141	0.853195	0.146805	0.99932	0.902451	NA	NA	-0.0265341	0.0919013		KCNH8	0.0323141	0.0689515	0.83326
572	PDE5A	0.032338	0.841068	0.158932	0.99932	0.931421	NA	NA	-0.03248	0.096325		PDE5A	0.032338	0.0751688	0.798789
573	KCNC1	0.0325594	0.758885	0.241115	0.97807	0.999911	NA	NA	-0.0568486	0.121573		KCNC1	0.0325594	0.119824	0.617776
574	TUBB6	0.033132	0.768058	0.231942	0.97807	0.999911	NA	NA	-0.0576943	0.127389		TUBB6	0.033132	0.114606	0.634621
575	GUCY1B1	0.0332278	0.832148	0.167852	0.99932	0.942857	NA	NA	-0.0354795	0.100862		GUCY1B1	0.0332278	0.0797995	0.775073
576	TUBB2B	0.033325	0.801467	0.198533	0.991466	0.999911	NA	NA	-0.045505	0.106612		TUBB2B	0.033325	0.0961144	0.702167
577	RORC	0.0335516	0.781255	0.218745	0.985045	0.999911	NA	NA	-0.0542227	0.119069		RORC	0.0335516	0.107207	0.660062
578	SLC6A1	0.0335663	0.782282	0.217718	0.985045	0.999911	NA	NA	-0.0536861	0.115921		SLC6A1	0.0335663	0.106637	0.662106
579	SRPK1	0.0339385	0.812325	0.187675	0.998397	0.999541	0.999256	0.892671	-0.0442182	0.108734		SRPK1	0.0339385	0.0902699	0.726595
580	CDK10	0.0349211	0.764003	0.235997	0.97807	0.999911	NA	NA	-0.0621596	0.135586		CDK10	0.0349211	0.116905	0.627093
581	controlGene_40	0.0349695	0.848419	0.151581	0.99932	0.904217	NA	NA	-0.0294578	0.102628		controlGene_40	0.0349695	0.0713895	0.819356
582	controlGene_36	0.0351472	0.869608	0.130392	0.99932	0.902451	NA	NA	-0.0253235	0.0977002		controlGene_36	0.0351472	0.0606764	0.884749
583	PGR	0.0354714	0.773305	0.226695	0.978884	0.999911	0.999256	0.933419	-0.0498205	0.130142		PGR	0.0354714	0.111649	0.644558
584	RYR1	0.0354864	0.827595	0.172405	0.99932	0.946255	NA	NA	-0.0350496	0.110615		RYR1	0.0354864	0.0821823	0.76345
585	PDE2A	0.0355691	0.904463	0.0955366	0.99932	0.883257	NA	NA	-0.0160757	0.0926016		PDE2A	0.0355691	0.043609	1.01983
586	CDK5	0.0359815	0.738766	0.261234	0.97642	0.999911	0.999256	0.970217	-0.0762254	0.143546		CDK5	0.0359815	0.131493	0.58297
587	GRIN2D	0.0359941	0.80255	0.19745	0.991466	0.999911	NA	NA	-0.0455082	0.119612		GRIN2D	0.0359941	0.0955282	0.704542
588	SCN9A	0.0361912	0.896449	0.103551	0.99932	0.883257	NA	NA	-0.020343	0.0920466		SCN9A	0.0361912	0.0474746	0.984844
589	AVPR1A	0.0363466	0.783653	0.216347	0.985047	0.999911	0.999256	0.92398	-0.0574266	0.123891		AVPR1A	0.0363466	0.105876	0.66485
590	TYR	0.0367754	0.885268	0.114732	0.99932	0.883257	NA	NA	-0.025871	0.0997714		TYR	0.0367754	0.0529253	0.940315
591	GABRA3	0.0369099	0.88096	0.11904	0.99932	0.883257	NA	NA	-0.030169	0.0973132		GABRA3	0.0369099	0.055044	0.924305
592	HTR2B	0.0369763	0.90107	0.0989298	0.99932	0.883257	NA	NA	-0.0201612	0.0918705		HTR2B	0.0369763	0.0452414	1.00467
593	GPD2	0.0371549	0.84783	0.15217	0.99932	0.904217	NA	NA	-0.0360034	0.108608		GPD2	0.0371549	0.0716912	0.817671
594	PPARA	0.0371905	0.836016	0.163984	0.99932	0.93575	NA	NA	-0.0353112	0.110759		PPARA	0.0371905	0.0777854	0.785198
595	TYMP	0.0375262	0.864375	0.135625	0.99932	0.902451	NA	NA	-0.028524	0.106043		TYMP	0.0375262	0.0632976	0.867662
596	controlGene_13	0.037989	0.897588	0.102412	0.99932	0.883257	NA	NA	-0.0217243	0.0945216		controlGene_13	0.037989	0.0469228	0.989651
597	ADH1B	0.0380501	0.828978	0.171022	0.99932	0.945885	0.999256	0.876489	-0.0387896	0.115468		ADH1B	0.0380501	0.0814571	0.766947
598	PIM2	0.0392652	0.894186	0.105814	0.99932	0.883257	NA	NA	-0.0265115	0.100661		PIM2	0.0392652	0.048572	0.975458
599	POLE	0.0393056	0.667905	0.332095	0.95691	0.999911	0.968678	0.999493	-0.152323	0.221956		POLE	0.0393056	0.175286	0.478737
600	KCNC4	0.0393749	0.76114	0.23886	0.97807	0.999911	0.999256	0.94166	-0.0767362	0.142401		KCNC4	0.0393749	0.118536	0.621856
601	PTGS2	0.0395703	0.913446	0.0865539	0.99932	0.883257	NA	NA	-0.0192361	0.0942439		PTGS2	0.0395703	0.0393171	1.06271
602	GNRHR	0.039796	0.821597	0.178403	0.99932	0.971757	NA	NA	-0.0466474	0.119073		GNRHR	0.039796	0.0853413	0.748597
603	THRB	0.0408957	0.817236	0.182764	0.99932	0.980788	NA	NA	-0.0531558	0.126523		THRB	0.0408957	0.0876527	0.738109
604	PAH	0.0413331	0.868842	0.131158	0.99932	0.902451	NA	NA	-0.035262	0.109118		PAH	0.0413331	0.0610594	0.882204
605	CA12	0.0414165	0.881713	0.118287	0.99932	0.883257	NA	NA	-0.0320428	0.112311		CA12	0.0414165	0.0546729	0.927062
606	HRH4	0.0419701	0.859039	0.140961	0.99932	0.902451	NA	NA	-0.0357079	0.116674		HRH4	0.0419701	0.0659873	0.8509
607	KCNH4	0.0425825	0.839513	0.160487	0.99932	0.931421	0.999256	0.843585	-0.0414867	0.126349		KCNH4	0.0425825	0.0759725	0.794561
608	NDUFB5	0.0426871	0.806665	0.193335	0.994841	0.999911	0.999256	0.892671	-0.0580249	0.134628		NDUFB5	0.0426871	0.0933068	0.71369
609	ATP4A	0.042949	0.943394	0.0566058	0.99932	0.830603	0.999256	0.523799	-0.0101389	0.0974309		ATP4A	0.042949	0.0253068	1.24714
610	NDUFB8	0.0430258	0.834274	0.165726	0.99932	0.938244	NA	NA	-0.0437037	0.125488		NDUFB8	0.0430258	0.0786913	0.780609
611	TOP2B	0.0432857	0.892488	0.107512	0.99932	0.883257	NA	NA	-0.0260982	0.11702		TOP2B	0.0432857	0.0493974	0.968545
612	PRKACG	0.0434284	0.839271	0.160729	0.99932	0.931421	NA	NA	-0.0527315	0.123553		PRKACG	0.0434284	0.0760977	0.793906
613	MAP3K5	0.0434437	0.863771	0.136229	0.99932	0.902451	NA	NA	-0.0409814	0.118781		MAP3K5	0.0434437	0.0636013	0.865731
614	PIK3R2	0.0436519	0.873397	0.126603	0.99932	0.892424	NA	NA	-0.0320763	0.117837		PIK3R2	0.0436519	0.0587881	0.897558
615	HDAC1	0.0437905	0.798522	0.201478	0.991466	0.999911	0.999256	0.892671	-0.0600792	0.146717		HDAC1	0.0437905	0.097713	0.695773
616	TEK	0.0440944	0.857453	0.142547	0.99932	0.902451	NA	NA	-0.0401579	0.121404		TEK	0.0440944	0.0667895	0.846043
617	EPHA10	0.0442794	0.891682	0.108318	0.99932	0.883257	NA	NA	-0.025495	0.112918		EPHA10	0.0442794	0.04979	0.9653
618	NDUFV1	0.0443582	0.817211	0.182789	0.99932	0.980788	0.999256	0.892671	-0.0448592	0.147148		NDUFV1	0.0443582	0.087666	0.738049
619	ALOX5	0.0445843	0.8666	0.1334	0.99932	0.902451	NA	NA	-0.0431548	0.116996		ALOX5	0.0445843	0.0621815	0.874843
620	NDUFA6	0.0451468	0.705448	0.294552	0.965957	0.999911	0.983788	0.999493	-0.114213	0.212272		NDUFA6	0.0451468	0.151535	0.530837
621	controlGene_55	0.0453098	0.853489	0.146511	0.99932	0.902451	NA	NA	-0.0364119	0.132908		controlGene_55	0.0453098	0.0688018	0.834131
622	ADRB1	0.045342	0.946791	0.0532092	0.99932	0.813987	NA	NA	-0.00798987	0.102988		ADRB1	0.045342	0.023746	1.27401
623	FLT4	0.0454192	0.877155	0.122845	0.99932	0.883257	NA	NA	-0.0311723	0.120213		FLT4	0.0454192	0.0569237	0.910642
624	ADH1C	0.0455111	0.878431	0.121569	0.99932	0.883257	NA	NA	-0.0278188	0.125508		ADH1C	0.0455111	0.0562925	0.915176
625	KCNS2	0.045646	0.920038	0.0799616	0.99932	0.880339	NA	NA	-0.0172005	0.111918		KCNS2	0.045646	0.036194	1.09712
626	NDUFV3	0.0458702	0.919742	0.080258	0.99932	0.880339	NA	NA	-0.0189819	0.113247		NDUFV3	0.0458702	0.036334	1.09551
627	SV2A	0.0461389	0.866288	0.133712	0.99932	0.902451	NA	NA	-0.039781	0.121526		SV2A	0.0461389	0.0623379	0.873829
628	NDUFA3	0.0461677	0.879751	0.120249	0.99932	0.883257	NA	NA	-0.0333909	0.121243		NDUFA3	0.0461677	0.05564	0.91992
629	TOP1	0.0465181	0.86068	0.13932	0.99932	0.902451	0.999256	0.793349	-0.0437685	0.125306		TOP1	0.0465181	0.0651582	0.855987
630	ABCA1	0.0466647	0.907521	0.0924792	0.99932	0.883257	NA	NA	-0.0247682	0.112837		ABCA1	0.0466647	0.0421434	1.03396
631	controlGene_52	0.0470705	0.893126	0.106874	0.99932	0.883257	NA	NA	-0.0304223	0.121374		controlGene_52	0.0470705	0.0490873	0.971128
632	HCN4	0.0472024	0.889367	0.110633	0.99932	0.883257	NA	NA	-0.033193	0.117943		HCN4	0.0472024	0.0509189	0.956116
633	CCKBR	0.0484194	0.830104	0.169896	0.99932	0.945885	NA	NA	-0.056929	0.145944		CCKBR	0.0484194	0.0808676	0.769816
634	DHODH	0.0493441	0.754912	0.245088	0.97807	0.999911	0.999256	0.947983	-0.0916292	0.2004		DHODH	0.0493441	0.122104	0.610677
635	NDUFA1	0.0501083	0.86224	0.13776	0.99932	0.902451	0.999256	0.793349	-0.037756	0.140759		NDUFA1	0.0501083	0.0643719	0.860877
636	GRIN1	0.0506671	0.88569	0.11431	0.99932	0.883257	NA	NA	-0.0329047	0.136426		GRIN1	0.0506671	0.0527181	0.941917
637	PLAT	0.051354	0.885368	0.114632	0.99932	0.883257	NA	NA	-0.0330573	0.135602		PLAT	0.051354	0.0528762	0.940694
638	FLT1	0.0514825	0.933348	0.0666518	0.99932	0.846846	NA	NA	-0.0168791	0.11811		FLT1	0.0514825	0.0299563	1.17619
639	HTR2A	0.0524083	0.900312	0.0996879	0.99932	0.883257	NA	NA	-0.026456	0.131824		HTR2A	0.0524083	0.0456069	1.00136
640	KCNK2	0.0526566	0.941615	0.0583854	0.99932	0.831908	NA	NA	-0.0122866	0.116481		KCNK2	0.0526566	0.0261268	1.2337
641	NDUFA7	0.0530601	0.893199	0.106801	0.99932	0.883257	0.999256	0.684196	-0.0320476	0.134944		NDUFA7	0.0530601	0.0490519	0.971423
642	NDUFB11	0.0534149	0.801996	0.198004	0.991466	0.999911	0.999256	0.892671	-0.068308	0.177622		NDUFB11	0.0534149	0.0958276	0.703327
643	KCNJ8	0.0536657	0.959936	0.0400639	0.99932	0.725201	NA	NA	-0.00591423	0.117994		KCNJ8	0.0536657	0.0177577	1.39725
644	controlGene_60	0.0539476	0.89381	0.10619	0.99932	0.883257	NA	NA	-0.0377709	0.136533		controlGene_60	0.0539476	0.0487547	0.973917
645	NDUFS8	0.0539573	0.795339	0.204661	0.991466	0.999911	0.999256	0.892671	-0.0716003	0.186679		NDUFS8	0.0539573	0.0994478	0.688964
646	ANO1	0.0539601	0.88351	0.11649	0.99932	0.883257	NA	NA	-0.0366222	0.143518		ANO1	0.0539601	0.0537884	0.933712
647	CDK6	0.0542277	0.855498	0.144502	0.99932	0.902451	NA	NA	-0.0406438	0.161144		CDK6	0.0542277	0.0677811	0.840126
648	ODC1	0.0549858	0.948394	0.051606	0.99932	0.813923	NA	NA	-0.014971	0.118405		ODC1	0.0549858	0.0230112	1.2873
649	PDE10A	0.0551913	0.958646	0.0413536	0.99932	0.725201	NA	NA	-0.0115972	0.113458		PDE10A	0.0551913	0.0183416	1.38349
650	NR3C1	0.0559985	0.960042	0.039958	0.99932	0.725201	NA	NA	-0.0134497	0.117173		NR3C1	0.0559985	0.0177098	1.3984
651	HTR2C	0.0568306	0.926105	0.0738954	0.99932	0.880339	NA	NA	-0.0189304	0.13479		HTR2C	0.0568306	0.03334	1.13138
652	SGK1	0.0585865	0.947927	0.052073	0.99932	0.813923	NA	NA	-0.0131517	0.127399		SGK1	0.0585865	0.0232251	1.28339
653	NDUFB4	0.0590655	0.904427	0.0955732	0.99932	0.883257	0.999256	0.662724	-0.0325172	0.145674		NDUFB4	0.0590655	0.0436266	1.01966
654	controlGene_19	0.0594263	0.975697	0.0243028	0.99932	0.691721	NA	NA	-0.00209394	0.119057		controlGene_19	0.0594263	0.0106849	1.61434
655	CDK16	0.0603525	0.909049	0.090951	0.99932	0.883257	NA	NA	-0.0204306	0.150424		CDK16	0.0603525	0.0414127	1.04119
656	SIGMAR1	0.0604298	0.918751	0.0812487	0.99932	0.880339	NA	NA	-0.0236847	0.144846		SIGMAR1	0.0604298	0.036802	1.09018
657	EPHA3	0.0616048	0.906319	0.0936813	0.99932	0.883257	NA	NA	-0.0259332	0.151888		EPHA3	0.0616048	0.0427191	1.02835
658	controlGene_25	0.0617127	0.968193	0.0318071	0.99932	0.714666	NA	NA	-0.00373415	0.130567		controlGene_25	0.0617127	0.0140381	1.49748
659	PTGDR2	0.0620354	0.935224	0.064776	0.99932	0.846846	NA	NA	-0.0203327	0.138302		PTGDR2	0.0620354	0.0290843	1.18859
660	MDM2	0.0620804	0.919349	0.0806513	0.99932	0.880339	NA	NA	-0.0225134	0.145643		MDM2	0.0620804	0.0365197	1.09339
661	GRIK3	0.0624055	0.964586	0.0354138	0.99932	0.725201	NA	NA	-0.00635704	0.130404		GRIK3	0.0624055	0.0156589	1.45083
662	FGFR4	0.0627356	0.945435	0.0545655	0.99932	0.817346	NA	NA	-0.0107073	0.141253		FGFR4	0.0627356	0.0243686	1.26308
663	KCNV1	0.0639416	0.933233	0.066767	0.99932	0.846846	NA	NA	-0.0164177	0.149362		KCNV1	0.0639416	0.0300099	1.17544
664	EZH2	0.0642318	0.923676	0.0763242	0.99932	0.880339	NA	NA	-0.0246041	0.153887		EZH2	0.0642318	0.0344804	1.11734
665	DRD5	0.0650346	0.951445	0.0485553	0.99932	0.813923	NA	NA	-0.0076116	0.145067		DRD5	0.0650346	0.0216165	1.31376
666	GLRA1	0.0656603	0.877894	0.122106	0.99932	0.883257	0.999256	0.736226	-0.0441746	0.173843		GLRA1	0.0656603	0.0565578	0.913264
667	CA2	0.0656997	0.982023	0.0179765	0.99932	0.646256	NA	NA	0.00352982	0.125318		CA2	0.0656997	0.00787812	1.74529
668	JAK3	0.0658516	0.982551	0.0174493	0.99932	0.646256	NA	NA	0.000695154	0.127834		JAK3	0.0658516	0.00764502	1.75822
669	CDC7	0.0669342	0.855484	0.144516	0.99932	0.902451	0.999256	0.800697	-0.0486451	0.194415		CDC7	0.0669342	0.0677881	0.840084
670	NDUFS7	0.0679005	0.893819	0.106181	0.99932	0.883257	0.999256	0.684196	-0.0473576	0.170366		NDUFS7	0.0679005	0.0487505	0.973953
671	ABAT	0.067926	0.977897	0.0221025	0.99932	0.691721	NA	NA	-0.00108607	0.13078		ABAT	0.067926	0.00970669	1.65556
672	CDK9	0.068748	0.884527	0.115473	0.99932	0.883257	0.999256	0.717332	-0.0451877	0.178837		CDK9	0.068748	0.0532889	0.937519
673	NDUFS1	0.0711612	0.932865	0.0671352	0.99932	0.846846	0.999256	0.541056	-0.0264119	0.160754		NDUFS1	0.0711612	0.0301813	1.17305
674	IMPDH2	0.0711653	0.917966	0.0820344	0.99932	0.880339	NA	NA	-0.0335543	0.169745		IMPDH2	0.0711653	0.0371736	1.086
675	HTR6	0.0725968	0.96251	0.0374899	0.99932	0.725201	NA	NA	-0.00671613	0.154779		HTR6	0.0725968	0.0165947	1.42609
676	SCN4A	0.0729706	0.940513	0.0594873	0.99932	0.831908	NA	NA	-0.0205181	0.16815		SCN4A	0.0729706	0.0266353	1.22558
677	TTK	0.0741666	0.921466	0.0785342	0.99932	0.880339	NA	NA	-0.0275713	0.182683		TTK	0.0741666	0.0355208	1.10494
678	PTK2	0.0742386	0.908452	0.0915484	0.99932	0.883257	0.999256	0.662724	-0.0324076	0.182297		PTK2	0.0742386	0.0416982	1.03835
679	KEAP1	0.0763814	0.796231	0.203769	0.991466	0.999911	0.999256	0.892671	-0.0990725	0.264825		KEAP1	0.0763814	0.0989607	0.690863
680	RXRA	0.0766114	0.985782	0.0142181	0.99932	0.601344	NA	NA	0.00575576	0.143123		RXRA	0.0766114	0.00621918	1.84716
681	PPAT	0.0767753	0.848591	0.151409	0.99932	0.904217	0.999256	0.816812	-0.0687165	0.223739		PPAT	0.0767753	0.0713016	0.819848
682	PAK4	0.0779973	0.973721	0.0262789	0.99932	0.691721	0.999256	0.380087	-0.00122168	0.156055		PAK4	0.0779973	0.0115654	1.58039
683	KAT6A	0.0788011	0.992748	0.00725241	0.99932	0.521448	NA	NA	0.0145862	0.143578		KAT6A	0.0788011	0.00316116	2.13952
684	PIK3CD	0.0789665	0.971665	0.0283347	0.99932	0.702504	0.999256	0.380087	-0.00098273	0.162013		PIK3CD	0.0789665	0.0124833	1.54768
685	PRKACA	0.0816573	0.968858	0.0311417	0.99932	0.714666	NA	NA	-0.010298	0.163173		PRKACA	0.0816573	0.0137397	1.50666
686	AKT1	0.0825233	0.949727	0.0502726	0.99932	0.813923	0.999256	0.501277	-0.0213105	0.176685		AKT1	0.0825233	0.022401	1.29867
687	CDK4	0.0831404	0.92634	0.0736596	0.99932	0.880339	NA	NA	-0.0294463	0.197054		CDK4	0.0831404	0.0332294	1.13277
688	CHRND	0.085136	0.964947	0.0350527	0.99932	0.725201	NA	NA	-0.010056	0.175262		CHRND	0.085136	0.0154964	1.45528
689	KCNA2	0.0865231	0.961628	0.0383716	0.99932	0.725201	0.999256	0.43701	-0.0146391	0.181247		KCNA2	0.0865231	0.0169927	1.41599
690	NDUFB10	0.0871862	0.970335	0.0296654	0.99932	0.71098	0.999256	0.380087	-0.00562196	0.185245		NDUFB10	0.0871862	0.0130785	1.52775
691	ATP1A1	0.0880044	0.977004	0.0229962	0.99932	0.691721	0.999256	0.380087	-0.0102081	0.166188		ATP1A1	0.0880044	0.0101037	1.63834
692	NDUFS4	0.0893577	0.98968	0.01032	0.99932	0.530004	NA	NA	0.00890701	0.160449		NDUFS4	0.0893577	0.00450519	1.98632
693	RPS6KB1	0.0901569	0.98664	0.0133598	0.99932	0.600358	0.999256	0.380087	0.00559802	0.16342		RPS6KB1	0.0901569	0.00584121	1.8742
694	AURKA	0.0902912	0.903016	0.0969839	0.99932	0.883257	0.999256	0.662724	-0.0540515	0.220822		AURKA	0.0902912	0.0443045	1.0133
695	MAPK11	0.090428	0.995431	0.0045687	0.99932	0.414304	NA	NA	0.0208951	0.15693		MAPK11	0.090428	0.00198871	2.34021
696	PIM3	0.0912493	0.94865	0.0513503	0.99932	0.813923	0.999256	0.501277	-0.0202089	0.204278		PIM3	0.0912493	0.0228941	1.28946
697	WEE1	0.0921709	0.939566	0.0604345	0.99932	0.831908	0.999256	0.523799	-0.036767	0.192658		WEE1	0.0921709	0.0270729	1.21872
698	NDUFAB1	0.0927909	0.931378	0.0686218	0.99932	0.850674	0.999256	0.541056	-0.0434671	0.207204		NDUFAB1	0.0927909	0.0308739	1.16354
699	PLK1	0.0947022	0.906893	0.0931065	0.99932	0.883257	0.999256	0.662724	-0.0424778	0.242513		PLK1	0.0947022	0.0424437	1.03102
700	NDUFAF4	0.0984414	0.995619	0.00438078	0.99932	0.414304	NA	NA	0.0232936	0.169636		NDUFAF4	0.0984414	0.00190673	2.35845
701	TUBB3	0.10076	0.959239	0.040761	0.99932	0.725201	0.999256	0.43979	-0.0131354	0.217361		TUBB3	0.10076	0.0180732	1.38975
702	NDUFAF3	0.101999	0.974927	0.0250732	0.99932	0.691721	0.999256	0.380087	-0.00311311	0.195993		NDUFAF3	0.101999	0.011028	1.60079
703	KAT2A	0.103549	0.99539	0.00460978	0.99932	0.414304	NA	NA	0.0283826	0.180804		KAT2A	0.103549	0.00200663	2.33632
704	NDUFA11	0.109846	0.965084	0.0349164	0.99932	0.725201	0.999256	0.421051	-0.000303486	0.232138		NDUFA11	0.109846	0.0154351	1.45697
705	ATR	0.111306	0.991008	0.00899233	0.99932	0.530004	NA	NA	0.019912	0.206715		ATR	0.111306	0.00392299	2.04613
706	HDAC3	0.111735	0.938677	0.0613228	0.99932	0.831908	0.999256	0.523799	-0.028106	0.253464		HDAC3	0.111735	0.0274838	1.21238
707	PLK4	0.112731	0.973062	0.0269377	0.99932	0.691721	0.999256	0.380087	-0.00500642	0.223089		PLK4	0.112731	0.0118593	1.56964
708	NDUFA8	0.121902	0.990165	0.00983497	0.99932	0.530004	0.999256	0.380087	0.0211009	0.231826		NDUFA8	0.121902	0.00429242	2.00723
709	NDUFS2	0.124681	0.977237	0.0227628	0.99932	0.691721	0.999256	0.380087	-0.00300764	0.25176		NDUFS2	0.124681	0.00999999	1.64278
710	GSK3A	0.125081	0.997522	0.0024776	0.99932	0.414304	NA	NA	0.037867	0.210961		GSK3A	0.125081	0.00107735	2.60597
711	FASN	0.125223	0.988125	0.0118749	0.99932	0.569202	0.999256	0.380087	0.0137005	0.232754		FASN	0.125223	0.00518805	1.92537
712	NDUFC2	0.125547	0.99932	0.000680257	0.99932	0.267404	NA	NA	0.0494577	0.199496		NDUFC2	0.125547	0.000295532	3.16733
713	KCNA5	0.130592	0.994528	0.00547196	0.99932	0.437149	0.999256	0.373917	0.0297428	0.234722		KCNA5	0.130592	0.00238297	2.26186
714	NDUFA13	0.137434	0.984342	0.0156583	0.99932	0.625463	0.999256	0.380087	0.0161412	0.268832		NDUFA13	0.137434	0.00685413	1.80525
715	BRD4	0.137708	0.996808	0.00319186	0.99932	0.414304	NA	NA	0.0292855	0.236129		BRD4	0.137708	0.00138842	2.49596
716	MYC	0.151523	0.974776	0.0252242	0.99932	0.691721	0.999256	0.380087	0.0131195	0.323359		MYC	0.151523	0.0110953	1.59818
717	TXNRD1	0.166046	0.989786	0.0102135	0.99932	0.530004	0.999256	0.380087	0.0248918	0.306868		TXNRD1	0.166046	0.00445849	1.99082
718	MTOR	0.181624	0.999256	0.000743822	0.99932	0.267404	0.999256	0.152484	0.0616775	0.290759		MTOR	0.181624	0.000323158	3.12853
719	TOP2A	0.197744	0.997758	0.00224224	0.99932	0.414304	0.999256	0.229829	0.0665282	0.331173		TOP2A	0.197744	0.000974885	2.64932

### Sheet: ATRA
Rank	Gene	logFC	Senstizing_P	Resistance_P	Sensitizing_FDR	Resistance_FDR	Sensitizing_FDR_varGenes	Resistance_FDR_varGenes	logFC_2p5ile	logFC_97p5ile		Gene	LFC	-Log(P value|neg)	-Log(P value|pos)
1	NDUFA6	-0.151711	0.0429599	0.95704	0.670573	0.999636	0.660922	0.996804	-0.32999	0.0244283		NDUFA6	-0.151711	1.36694	0.0190699
2	BCR	-0.125547	0.000363978	0.999636	0.257234	0.999636	NA	NA	-0.205156	-0.0525503		BCR	-0.125547	3.43893	0.000158102
3	NDUFB4	-0.115201	0.0636297	0.93637	0.796285	0.999636	0.668744	0.996804	-0.276381	0.024502		NDUFB4	-0.115201	1.19634	0.0285524
4	CDK4	-0.1152	0.033871	0.966129	0.653579	0.999636	NA	NA	-0.240921	0.00441453		CDK4	-0.1152	1.47017	0.0149649
5	NTRK1	-0.11295	0.0172992	0.982701	0.583076	0.999636	NA	NA	-0.216729	-0.0118218		NTRK1	-0.11295	1.76198	0.00757867
6	TXNRD1	-0.111954	0.00175772	0.998242	0.421268	0.999636	NA	NA	-0.184255	-0.0381675		TXNRD1	-0.111954	2.75505	0.000764042
7	NDUFB10	-0.110905	0.0107968	0.989203	0.554494	0.999636	0.631226	0.996804	-0.20573	-0.0168782		NDUFB10	-0.110905	1.9667	0.00471449
8	TUBB	-0.109219	0.0584263	0.941574	0.789484	0.999636	0.668744	0.996804	-0.253301	0.0236005		TUBB	-0.109219	1.23339	0.0261457
9	TYMS	-0.108683	0.00528223	0.994718	0.442999	0.999636	0.528223	0.996804	-0.191744	-0.026736		TYMS	-0.108683	2.27718	0.00230012
10	FYN	-0.101762	0.00319563	0.996804	0.442999	0.999636	0.528223	0.996804	-0.171046	-0.0284471		FYN	-0.101762	2.49544	0.00139007
11	YES1	-0.100794	0.0154908	0.984509	0.583076	0.999636	0.631226	0.996804	-0.188501	-0.00696027		YES1	-0.100794	1.80993	0.00678023
12	HCK	-0.0923677	0.00379776	0.996202	0.442999	0.999636	NA	NA	-0.164204	-0.0214603		HCK	-0.0923677	2.42047	0.00165249
13	CDK9	-0.0901825	0.0586815	0.941318	0.789484	0.999636	0.668744	0.996804	-0.213466	0.0177306		CDK9	-0.0901825	1.2315	0.0262634
14	ADRB2	-0.0886784	0.00285645	0.997144	0.442999	0.999636	NA	NA	-0.148531	-0.0228679		ADRB2	-0.0886784	2.54417	0.00124232
15	F2	-0.0855035	0.0237951	0.976205	0.583076	0.999636	0.631226	0.996804	-0.166621	0.000536612		F2	-0.0855035	1.62351	0.010459
16	CHRNB2	-0.0842537	0.0378736	0.962126	0.664173	0.999636	0.631226	0.996804	-0.181599	0.00668521		CHRNB2	-0.0842537	1.42166	0.0167679
17	MAPK8	-0.0838438	0.0290735	0.970927	0.614818	0.999636	0.631226	0.996804	-0.172532	0.00301735		MAPK8	-0.0838438	1.5365	0.0128136
18	MAPKAPK2	-0.0835701	0.0073811	0.992619	0.482456	0.999636	NA	NA	-0.148571	-0.0153605		MAPKAPK2	-0.0835701	2.13188	0.00321746
19	PPARD	-0.0821948	0.00934518	0.990655	0.51686	0.999636	NA	NA	-0.14933	-0.0121059		PPARD	-0.0821948	2.02941	0.00407764
20	PIK3CA	-0.0810958	0.0161808	0.983819	0.583076	0.999636	NA	NA	-0.157893	-0.00501716		PIK3CA	-0.0810958	1.791	0.00708471
21	GRM2	-0.0810819	0.0259505	0.974049	0.583076	0.999636	NA	NA	-0.160403	0.00261789		GRM2	-0.0810819	1.58585	0.011419
22	ANO1	-0.0810664	0.03149	0.96851	0.646895	0.999636	0.631226	0.996804	-0.168949	0.00380564		ANO1	-0.0810664	1.50183	0.0138959
23	DDC	-0.0797859	0.0156558	0.984344	0.583076	0.999636	NA	NA	-0.154392	-0.0108438		DDC	-0.0797859	1.80533	0.006853
24	F10	-0.0793178	0.00554518	0.994455	0.442999	0.999636	NA	NA	-0.139306	-0.0149904		F10	-0.0793178	2.25608	0.00241494
25	BHMT2	-0.078695	0.035845	0.964155	0.655402	0.999636	0.631226	0.996804	-0.169297	0.00492424		BHMT2	-0.078695	1.44557	0.0158531
26	NDUFA9	-0.0781597	0.0177966	0.982203	0.583076	0.999636	0.631226	0.996804	-0.150557	-0.00127335		NDUFA9	-0.0781597	1.74966	0.00779857
27	controlGene_40	-0.077852	0.000715534	0.999284	0.257234	0.999636	NA	NA	-0.125993	-0.0286027		controlGene_40	-0.077852	3.14537	0.000310864
28	FKBP1A	-0.0768847	0.102879	0.897121	0.796285	0.999636	0.716943	0.996804	-0.194312	0.0406108		FKBP1A	-0.0768847	0.987672	0.0471491
29	ITGB3	-0.0764265	0.0457566	0.954243	0.670573	0.999636	NA	NA	-0.177606	0.00598231		ITGB3	-0.0764265	1.33955	0.0203408
30	CHRNA3	-0.0750498	0.12188	0.87812	0.827405	0.999636	0.716943	0.996804	-0.201777	0.0550399		CHRNA3	-0.0750498	0.914066	0.0564463
31	DRD4	-0.0736967	0.0865029	0.913497	0.796285	0.999636	0.716943	0.996804	-0.186075	0.0257375		DRD4	-0.0736967	1.06297	0.0392928
32	XDH	-0.0734457	0.0631888	0.936811	0.796285	0.999636	0.668744	0.996804	-0.170531	0.0174431		XDH	-0.0734457	1.19936	0.0283479
33	CYP3A5	-0.0732451	0.0200109	0.979989	0.583076	0.999636	NA	NA	-0.143074	-0.00129939		CYP3A5	-0.0732451	1.69873	0.00877874
34	PIK3R2	-0.0729016	0.0270437	0.972956	0.589225	0.999636	NA	NA	-0.151552	0.000210027		PIK3R2	-0.0729016	1.56793	0.0119067
35	CDK19	-0.0727096	0.00456814	0.995432	0.442999	0.999636	NA	NA	-0.127083	-0.0133744		CDK19	-0.0727096	2.34026	0.00198847
36	POLA1	-0.0726144	0.105449	0.894551	0.796285	0.999636	0.716943	0.996804	-0.1902	0.0406884		POLA1	-0.0726144	0.976958	0.0483948
37	RRM2	-0.0718734	0.0890592	0.910941	0.796285	0.999636	0.716943	0.996804	-0.171756	0.0336589		RRM2	-0.0718734	1.05032	0.0405098
38	MAP2K2	-0.0711935	0.0423225	0.957677	0.670573	0.999636	NA	NA	-0.150568	0.00679001		MAP2K2	-0.0711935	1.37343	0.0187807
39	PDE4A	-0.0710013	0.0207979	0.979202	0.583076	0.999636	NA	NA	-0.138521	-0.00172945		PDE4A	-0.0710013	1.68198	0.00912765
40	FLT4	-0.0708072	0.00910172	0.990898	0.51686	0.999636	NA	NA	-0.13075	-0.0135972		FLT4	-0.0708072	2.04088	0.00397092
41	KCNA5	-0.0706791	0.025722	0.974278	0.583076	0.999636	0.631226	0.996804	-0.144475	-0.00096532		KCNA5	-0.0706791	1.58969	0.0113171
42	controlGene_52	-0.0695119	0.0229548	0.977045	0.583076	0.999636	NA	NA	-0.14174	-0.00124699		controlGene_52	-0.0695119	1.63913	0.0100853
43	controlGene_3	-0.069418	0.116665	0.883335	0.827405	0.999636	NA	NA	-0.179856	0.0531945		controlGene_3	-0.069418	0.933059	0.0538746
44	DRD2	-0.0689618	0.0364619	0.963538	0.655402	0.999636	NA	NA	-0.145731	0.00570087		DRD2	-0.0689618	1.43816	0.0161311
45	MAP3K11	-0.0685486	0.096182	0.903818	0.796285	0.999636	0.716943	0.996804	-0.178921	0.030614		MAP3K11	-0.0685486	1.01691	0.043919
46	CYP3A4	-0.0684294	0.0239939	0.976006	0.583076	0.999636	NA	NA	-0.135214	0.00041103		CYP3A4	-0.0684294	1.6199	0.0105475
47	HCN4	-0.0682197	0.0702182	0.929782	0.796285	0.999636	0.668744	0.996804	-0.156123	0.0256032		HCN4	-0.0682197	1.15355	0.0316189
48	MCL1	-0.0681196	0.15861	0.84139	0.846642	0.999636	0.822024	0.996804	-0.203392	0.0619389		MCL1	-0.0681196	0.79967	0.0750026
49	PAK4	-0.0680345	0.060148	0.939852	0.789484	0.999636	NA	NA	-0.156986	0.0164212		PAK4	-0.0680345	1.22078	0.0269405
50	JAK3	-0.0666778	0.0449479	0.955052	0.670573	0.999636	NA	NA	-0.143821	0.0186313		JAK3	-0.0666778	1.34729	0.0199729
51	IKBKB	-0.0663425	0.0345424	0.965458	0.653579	0.999636	0.631226	0.996804	-0.145972	0.00491989		IKBKB	-0.0663425	1.46165	0.0152668
52	NDUFB8	-0.0662817	0.121661	0.878339	0.827405	0.999636	0.716943	0.996804	-0.178236	0.0444031		NDUFB8	-0.0662817	0.914848	0.0563379
53	NDUFB11	-0.0660062	0.12121	0.87879	0.827405	0.999636	0.716943	0.996804	-0.172613	0.0486103		NDUFB11	-0.0660062	0.916461	0.056115
54	KAT2A	-0.0659453	0.0214825	0.978518	0.583076	0.999636	NA	NA	-0.12942	0.00209139		KAT2A	-0.0659453	1.66792	0.00943138
55	KCNA6	-0.0656206	0.0808348	0.919165	0.796285	0.999636	0.716943	0.996804	-0.15815	0.0281803		KCNA6	-0.0656206	1.0924	0.0366064
56	GABRB2	-0.0654901	0.00671096	0.993289	0.482456	0.999636	NA	NA	-0.116592	-0.0121114		GABRB2	-0.0654901	2.17322	0.00292436
57	RYR1	-0.0648704	0.0836649	0.916335	0.796285	0.999636	NA	NA	-0.154489	0.0262376		RYR1	-0.0648704	1.07746	0.0379457
58	controlGene_24	-0.0641269	0.124235	0.875765	0.827405	0.999636	NA	NA	-0.176534	0.0443172		controlGene_24	-0.0641269	0.905758	0.0576122
59	BRD3	-0.0639671	0.0257681	0.974232	0.583076	0.999636	NA	NA	-0.128109	-0.0007507		BRD3	-0.0639671	1.58892	0.0113377
60	DNMT1	-0.0633817	0.0919061	0.908094	0.796285	0.999636	0.716943	0.996804	-0.150286	0.0299238		DNMT1	-0.0633817	1.03666	0.0418692
61	KCNH2	-0.0629636	0.0690758	0.930924	0.796285	0.999636	NA	NA	-0.146254	0.0196924		KCNH2	-0.0629636	1.16067	0.0310857
62	HDAC5	-0.0620349	0.0603917	0.939608	0.789484	0.999636	0.668744	0.996804	-0.137908	0.0175302		HDAC5	-0.0620349	1.21902	0.0270531
63	DRD1	-0.0613326	0.0743048	0.925695	0.796285	0.999636	NA	NA	-0.141879	0.0262167		DRD1	-0.0613326	1.12898	0.033532
64	CACNA2D1	-0.0604906	0.0674168	0.932583	0.796285	0.999636	0.668744	0.996804	-0.138674	0.0198587		CACNA2D1	-0.0604906	1.17123	0.0303124
65	PIK3CG	-0.0598828	0.0466324	0.953368	0.670573	0.999636	NA	NA	-0.131445	0.00944159		PIK3CG	-0.0598828	1.33131	0.0207396
66	ADAMTSL4-AS1	-0.0595529	0.039204	0.960796	0.670573	0.999636	NA	NA	-0.129794	0.00606754		ADAMTSL4-AS1	-0.0595529	1.40667	0.0173688
67	controlGene_58	-0.0595418	0.0233425	0.976657	0.583076	0.999636	NA	NA	-0.117224	-0.000320601		controlGene_58	-0.0595418	1.63185	0.0102577
68	PNLIP	-0.0584166	0.0985132	0.901487	0.796285	0.999636	0.716943	0.996804	-0.150459	0.0339044		PNLIP	-0.0584166	1.00651	0.0450406
69	GLRA1	-0.0577224	0.156388	0.843612	0.846642	0.999636	0.822024	0.996804	-0.170331	0.0602384		GLRA1	-0.0577224	0.805796	0.0738574
70	controlGene_43	-0.0575816	0.0455614	0.954439	0.670573	0.999636	NA	NA	-0.125642	0.0116857		controlGene_43	-0.0575816	1.3414	0.020252
71	GABRB1	-0.0573328	0.0192701	0.98073	0.583076	0.999636	NA	NA	-0.110402	-0.000857009		GABRB1	-0.0573328	1.71512	0.00845058
72	controlGene_51	-0.0563306	0.0836084	0.916392	0.796285	0.999636	NA	NA	-0.132807	0.0274715		controlGene_51	-0.0563306	1.07775	0.0379189
73	HTR2B	-0.0556742	0.0256038	0.974396	0.583076	0.999636	NA	NA	-0.106611	0.000566349		HTR2B	-0.0556742	1.5917	0.0112644
74	NDUFC1	-0.0556418	0.188346	0.811654	0.855546	0.999636	0.822024	0.996804	-0.188	0.0599302		NDUFC1	-0.0556418	0.725044	0.0906289
75	CACNA1I	-0.0554923	0.160328	0.839672	0.846642	0.999636	0.822024	0.996804	-0.160039	0.0629892		CACNA1I	-0.0554923	0.79499	0.0758904
76	KCNG2	-0.0550323	0.0726249	0.927375	0.796285	0.999636	NA	NA	-0.125192	0.0176413		KCNG2	-0.0550323	1.13891	0.0327446
77	NDUFA3	-0.0546765	0.112106	0.887894	0.827405	0.999636	0.716943	0.996804	-0.139046	0.0351611		NDUFA3	-0.0546765	0.950372	0.0516388
78	TYK2	-0.0544516	0.0654356	0.934564	0.796285	0.999636	0.668744	0.996804	-0.132189	0.0132383		TYK2	-0.0544516	1.18419	0.0293908
79	ADORA3	-0.0536812	0.118653	0.881347	0.827405	0.999636	0.716943	0.996804	-0.137571	0.0386294		ADORA3	-0.0536812	0.925719	0.0548533
80	MST1R	-0.0534512	0.098713	0.901287	0.796285	0.999636	NA	NA	-0.131577	0.0281239		MST1R	-0.0534512	1.00563	0.0451369
81	MAPK11	-0.0533723	0.102593	0.897407	0.796285	0.999636	NA	NA	-0.138724	0.0286648		MAPK11	-0.0533723	0.988884	0.0470104
82	controlGene_34	-0.0527213	0.0699256	0.930074	0.796285	0.999636	NA	NA	-0.12793	0.014961		controlGene_34	-0.0527213	1.15536	0.0314823
83	PDE3B	-0.052212	0.0401986	0.959801	0.670573	0.999636	NA	NA	-0.108104	0.00977026		PDE3B	-0.052212	1.39579	0.0178186
84	PRKACB	-0.0519893	0.0837484	0.916252	0.796285	0.999636	NA	NA	-0.126765	0.0220331		PRKACB	-0.0519893	1.07702	0.0379852
85	GRIA4	-0.0519222	0.0343647	0.965635	0.653579	0.999636	NA	NA	-0.10676	0.00509062		GRIA4	-0.0519222	1.46389	0.0151869
86	CA7	-0.0518224	0.101968	0.898032	0.796285	0.999636	NA	NA	-0.133175	0.0320843		CA7	-0.0518224	0.991537	0.046708
87	AVPR1A	-0.0508396	0.125434	0.874566	0.827405	0.999636	NA	NA	-0.137903	0.0387094		AVPR1A	-0.0508396	0.901584	0.0582075
88	HTR2C	-0.0506795	0.0453133	0.954687	0.670573	0.999636	NA	NA	-0.110822	0.00883699		HTR2C	-0.0506795	1.34377	0.0201391
89	ROCK2	-0.0506781	0.0812975	0.918703	0.796285	0.999636	NA	NA	-0.122315	0.0183204		ROCK2	-0.0506781	1.08992	0.0368251
90	TOP2A	-0.0503994	0.223107	0.776893	0.863089	0.999636	0.834624	0.996804	-0.187249	0.0859778		TOP2A	-0.0503994	0.651487	0.109639
91	KCNA2	-0.0499714	0.0852499	0.91475	0.796285	0.999636	NA	NA	-0.12463	0.0217899		KCNA2	-0.0499714	1.06931	0.0386975
92	CYP3A43	-0.0499594	0.0991513	0.900849	0.796285	0.999636	NA	NA	-0.126731	0.0239058		CYP3A43	-0.0499594	1.0037	0.0453482
93	KCNS2	-0.0495528	0.0863598	0.91364	0.796285	0.999636	NA	NA	-0.120489	0.0212651		KCNS2	-0.0495528	1.06369	0.0392248
94	HTR6	-0.0494181	0.133041	0.866959	0.834104	0.999636	NA	NA	-0.137809	0.0358195		HTR6	-0.0494181	0.876015	0.0620014
95	controlGene_2	-0.0490728	0.087609	0.912391	0.796285	0.999636	NA	NA	-0.121875	0.0216687		controlGene_2	-0.0490728	1.05745	0.039819
96	HTR2A	-0.0489849	0.0128749	0.987125	0.583076	0.999636	NA	NA	-0.0911171	-0.00323178		HTR2A	-0.0489849	1.89026	0.0056278
97	MYCN	-0.048824	0.198725	0.801275	0.855546	0.999636	0.822024	0.996804	-0.163378	0.0585751		MYCN	-0.048824	0.701749	0.0962182
98	MYC	-0.0488115	0.198148	0.801852	0.855546	0.999636	0.822024	0.996804	-0.167771	0.0612537		MYC	-0.0488115	0.70301	0.0959058
99	controlGene_23	-0.0479099	0.0487324	0.951268	0.687031	0.999636	NA	NA	-0.104209	0.00885104		controlGene_23	-0.0479099	1.31218	0.0216973
100	KCNB1	-0.0469095	0.131936	0.868064	0.834104	0.999636	0.753917	0.996804	-0.135414	0.0365704		KCNB1	-0.0469095	0.879638	0.061448
101	EPHB1	-0.0465314	0.106285	0.893715	0.796285	0.999636	NA	NA	-0.117444	0.0275645		EPHB1	-0.0465314	0.973527	0.0488011
102	PDE3A	-0.0462573	0.137007	0.862993	0.834815	0.999636	0.761151	0.996804	-0.128881	0.0389474		PDE3A	-0.0462573	0.863257	0.0639928
103	FAAH	-0.0460432	0.105779	0.894221	0.796285	0.999636	NA	NA	-0.115858	0.0293077		FAAH	-0.0460432	0.9756	0.0485552
104	RPS6KB1	-0.0452503	0.166676	0.833324	0.846642	0.999636	0.822024	0.996804	-0.134895	0.0413407		RPS6KB1	-0.0452503	0.778127	0.0791861
105	controlGene_53	-0.0450799	0.135966	0.864034	0.834815	0.999636	NA	NA	-0.131099	0.0310613		controlGene_53	-0.0450799	0.866569	0.0634693
106	KEAP1	-0.0450052	0.244265	0.755735	0.881496	0.999636	0.834624	0.996804	-0.170162	0.0815781		KEAP1	-0.0450052	0.612139	0.12163
107	SLC6A4	-0.0441747	0.0787919	0.921208	0.796285	0.999636	NA	NA	-0.103747	0.0205826		SLC6A4	-0.0441747	1.10352	0.0356423
108	HRH1	-0.0440773	0.119125	0.880875	0.827405	0.999636	NA	NA	-0.1186	0.0331115		HRH1	-0.0440773	0.923997	0.0550858
109	ERBB4	-0.0440321	0.0962973	0.903703	0.796285	0.999636	NA	NA	-0.110218	0.0206623		ERBB4	-0.0440321	1.01639	0.0439744
110	KCNA3	-0.043557	0.0878092	0.912191	0.796285	0.999636	NA	NA	-0.103606	0.014855		KCNA3	-0.043557	1.05646	0.0399143
111	NDUFB7	-0.043318	0.258626	0.741374	0.881496	0.999636	0.834624	0.996804	-0.177237	0.0927797		NDUFB7	-0.043318	0.587328	0.129963
112	AR	-0.0432807	0.140262	0.859738	0.838081	0.999636	NA	NA	-0.116625	0.0382993		AR	-0.0432807	0.853059	0.0656341
113	NDUFC2	-0.0431545	0.18934	0.81066	0.855546	0.999636	0.822024	0.996804	-0.142193	0.0556388		NDUFC2	-0.0431545	0.722759	0.091161
114	KCNH6	-0.0429649	0.0899867	0.910013	0.796285	0.999636	NA	NA	-0.105171	0.0193502		KCNH6	-0.0429649	1.04582	0.0409523
115	GABRA4	-0.0427347	0.0977864	0.902214	0.796285	0.999636	NA	NA	-0.105036	0.0235614		GABRA4	-0.0427347	1.00972	0.0446906
116	KCNV2	-0.0425462	0.207235	0.792765	0.855546	0.999636	0.822024	0.996804	-0.146178	0.0590771		KCNV2	-0.0425462	0.683538	0.100855
117	KCNC1	-0.0424714	0.193942	0.806058	0.855546	0.999636	NA	NA	-0.147521	0.0466485		KCNC1	-0.0424714	0.712329	0.0936335
118	ALK	-0.0423548	0.171851	0.828149	0.846642	0.999636	NA	NA	-0.132371	0.038783		ALK	-0.0423548	0.764848	0.0818915
119	NR3C1	-0.0415495	0.0763709	0.923629	0.796285	0.999636	NA	NA	-0.100472	0.0135716		NR3C1	-0.0415495	1.11707	0.0345024
120	KCNC3	-0.041343	0.138439	0.861561	0.836449	0.999636	NA	NA	-0.116527	0.0335804		KCNC3	-0.041343	0.858742	0.0647138
121	GSR	-0.041307	0.14104	0.85896	0.838081	0.999636	NA	NA	-0.115758	0.0374503		GSR	-0.041307	0.850657	0.0660271
122	NDUFB1	-0.0411469	0.136763	0.863237	0.834815	0.999636	NA	NA	-0.117326	0.0310281		NDUFB1	-0.0411469	0.864031	0.0638701
123	NDUFS8	-0.0407573	0.193042	0.806958	0.855546	0.999636	0.822024	0.996804	-0.13431	0.0524861		NDUFS8	-0.0407573	0.714349	0.093149
124	ALDH5A1	-0.0406942	0.0911719	0.908828	0.796285	0.999636	NA	NA	-0.0972489	0.018578		ALDH5A1	-0.0406942	1.04014	0.0415182
125	GABRA3	-0.040198	0.0887018	0.911298	0.796285	0.999636	NA	NA	-0.0980027	0.0174483		GABRA3	-0.040198	1.05207	0.0403395
126	BCL2L1	-0.039673	0.185655	0.814345	0.855546	0.999636	0.822024	0.996804	-0.121155	0.0526047		BCL2L1	-0.039673	0.731294	0.0891913
127	NDUFS6	-0.0396562	0.124654	0.875346	0.827405	0.999636	NA	NA	-0.10976	0.0289436		NDUFS6	-0.0396562	0.904295	0.0578201
128	OPRL1	-0.0392044	0.113343	0.886657	0.827405	0.999636	NA	NA	-0.105019	0.0235465		OPRL1	-0.0392044	0.945606	0.0522443
129	PRKCG	-0.039046	0.152791	0.847209	0.846642	0.999636	NA	NA	-0.110512	0.0357232		PRKCG	-0.039046	0.815901	0.0720097
130	CDK18	-0.0389114	0.193707	0.806293	0.855546	0.999636	0.822024	0.996804	-0.127833	0.050476		CDK18	-0.0389114	0.712855	0.0935071
131	PRKCD	-0.038853	0.202407	0.797593	0.855546	0.999636	0.822024	0.996804	-0.13102	0.049829		PRKCD	-0.038853	0.693774	0.0982188
132	C5AR1	-0.0386407	0.148728	0.851272	0.846642	0.999636	NA	NA	-0.1174	0.029952		C5AR1	-0.0386407	0.827607	0.0699316
133	controlGene_7	-0.038504	0.149624	0.850376	0.846642	0.999636	NA	NA	-0.111147	0.0328899		controlGene_7	-0.038504	0.825	0.0703889
134	RAF1	-0.0383506	0.123447	0.876553	0.827405	0.999636	NA	NA	-0.104849	0.0239333		RAF1	-0.0383506	0.908519	0.0572219
135	MGAM	-0.0380944	0.184567	0.815433	0.855546	0.999636	NA	NA	-0.120595	0.0482937		MGAM	-0.0380944	0.733846	0.0886117
136	FASN	-0.0378221	0.168615	0.831385	0.846642	0.999636	NA	NA	-0.114478	0.0394844		FASN	-0.0378221	0.773104	0.0801977
137	KDR	-0.0377412	0.217391	0.782609	0.863089	0.999636	0.834624	0.996804	-0.135332	0.0536389		KDR	-0.0377412	0.662758	0.106455
138	NDUFS4	-0.0372732	0.19834	0.80166	0.855546	0.999636	NA	NA	-0.126312	0.0529507		NDUFS4	-0.0372732	0.70259	0.0960097
139	CYP17A1	-0.0372028	0.0975703	0.90243	0.796285	0.999636	NA	NA	-0.0974626	0.018655		CYP17A1	-0.0372028	1.01068	0.0445866
140	PTK6	-0.0371914	0.202345	0.797655	0.855546	0.999636	0.822024	0.996804	-0.129391	0.0484394		PTK6	-0.0371914	0.693907	0.098185
141	CCR1	-0.037101	0.12912	0.87088	0.828903	0.999636	NA	NA	-0.103918	0.0272959		CCR1	-0.037101	0.889007	0.0600416
142	CA14	-0.0370099	0.0923573	0.907643	0.796285	0.999636	NA	NA	-0.0905555	0.0197822		CA14	-0.0370099	1.03453	0.0420851
143	CDK5	-0.0366572	0.170342	0.829658	0.846642	0.999636	NA	NA	-0.109205	0.0395404		CDK5	-0.0366572	0.768678	0.081101
144	ADRB3	-0.0365469	0.17076	0.82924	0.846642	0.999636	NA	NA	-0.102597	0.0383754		ADRB3	-0.0365469	0.767614	0.0813198
145	NDUFS2	-0.0363088	0.285266	0.714734	0.90283	0.999636	0.834624	0.996804	-0.158362	0.0866757		NDUFS2	-0.0363088	0.54475	0.145856
146	MAPK1	-0.0359882	0.153911	0.846089	0.846642	0.999636	NA	NA	-0.106926	0.0324626		MAPK1	-0.0359882	0.812731	0.0725839
147	P2RX3	-0.0357984	0.171919	0.828081	0.846642	0.999636	NA	NA	-0.114969	0.0368226		P2RX3	-0.0357984	0.764676	0.0819272
148	PDE6H	-0.0356736	0.12338	0.87662	0.827405	0.999636	NA	NA	-0.0966536	0.0251238		PDE6H	-0.0356736	0.908757	0.0571884
149	CA6	-0.0351876	0.159984	0.840016	0.846642	0.999636	NA	NA	-0.104836	0.032006		CA6	-0.0351876	0.795922	0.0757126
150	TUBB3	-0.0350838	0.201004	0.798996	0.855546	0.999636	NA	NA	-0.120408	0.0443805		TUBB3	-0.0350838	0.696795	0.0974554
151	MAPK9	-0.0345862	0.164257	0.835743	0.846642	0.999636	NA	NA	-0.103946	0.0359478		MAPK9	-0.0345862	0.784476	0.0779272
152	IMPDH1	-0.0345631	0.181111	0.818889	0.855546	0.999636	NA	NA	-0.107446	0.0363215		IMPDH1	-0.0345631	0.742056	0.0867747
153	AVPR2	-0.0344384	0.128655	0.871345	0.828903	0.999636	NA	NA	-0.0938822	0.0250228		AVPR2	-0.0344384	0.890572	0.05981
154	controlGene_22	-0.0340212	0.19617	0.80383	0.855546	0.999636	NA	NA	-0.112006	0.045563		controlGene_22	-0.0340212	0.707368	0.0948356
155	BRD4	-0.0339358	0.187726	0.812274	0.855546	0.999636	NA	NA	-0.107022	0.0409669		BRD4	-0.0339358	0.726476	0.0902974
156	DIO1	-0.0336211	0.106319	0.893681	0.796285	0.999636	NA	NA	-0.0874217	0.0204226		DIO1	-0.0336211	0.973389	0.0488174
157	CDK16	-0.0334673	0.233241	0.766759	0.863089	0.999636	0.834624	0.996804	-0.116875	0.0633984		CDK16	-0.0334673	0.632194	0.115341
158	HDAC1	-0.0331943	0.254102	0.745898	0.881496	0.999636	NA	NA	-0.133367	0.0643777		HDAC1	-0.0331943	0.594991	0.127321
159	NTRK3	-0.0329108	0.16421	0.83579	0.846642	0.999636	NA	NA	-0.0958145	0.0377547		NTRK3	-0.0329108	0.784601	0.0779027
160	KCNH1	-0.0328573	0.223035	0.776965	0.863089	0.999636	NA	NA	-0.120333	0.0554878		KCNH1	-0.0328573	0.651627	0.109598
161	CHRM4	-0.0327283	0.306983	0.693017	0.90283	0.999636	0.834624	0.996804	-0.152597	0.0968092		CHRM4	-0.0327283	0.512886	0.159256
162	ND4	-0.0324577	0.194426	0.805574	0.855546	0.999636	NA	NA	-0.108981	0.0384345		ND4	-0.0324577	0.711245	0.0938947
163	SCN11A	-0.0324498	0.186583	0.813417	0.855546	0.999636	NA	NA	-0.0995246	0.0456336		SCN11A	-0.0324498	0.729127	0.0896869
164	C9orf47	-0.0323154	0.14566	0.85434	0.846642	0.999636	NA	NA	-0.0931126	0.0275819		C9orf47	-0.0323154	0.836661	0.068369
165	ADH1C	-0.0323072	0.231445	0.768555	0.863089	0.999636	NA	NA	-0.124485	0.0505523		ADH1C	-0.0323072	0.635551	0.114325
166	KCNA7	-0.0321751	0.207982	0.792018	0.855546	0.999636	NA	NA	-0.113717	0.0404469		KCNA7	-0.0321751	0.681975	0.101265
167	ESR2	-0.0319993	0.169003	0.830997	0.846642	0.999636	NA	NA	-0.0991631	0.0359527		ESR2	-0.0319993	0.772105	0.0804007
168	EPHA6	-0.0318809	0.13341	0.86659	0.834104	0.999636	NA	NA	-0.0894716	0.0249841		EPHA6	-0.0318809	0.874811	0.0621864
169	IDH2	-0.031581	0.16239	0.83761	0.846642	0.999636	NA	NA	-0.0980088	0.0304202		IDH2	-0.031581	0.78944	0.0769584
170	ATP1A4	-0.0314136	0.178721	0.821279	0.855546	0.999636	NA	NA	-0.0961909	0.0377237		ATP1A4	-0.0314136	0.747824	0.0855094
171	CDC7	-0.0313418	0.26936	0.73064	0.886174	0.999636	0.834624	0.996804	-0.13147	0.0671394		CDC7	-0.0313418	0.569667	0.136296
172	ADH1B	-0.031259	0.193485	0.806515	0.855546	0.999636	NA	NA	-0.100548	0.0419637		ADH1B	-0.031259	0.713353	0.0933875
173	ND2	-0.0312146	0.127254	0.872746	0.828903	0.999636	NA	NA	-0.0852942	0.027361		ND2	-0.0312146	0.895328	0.0591121
174	NDUFA11	-0.0311164	0.30076	0.69924	0.90283	0.999636	0.834624	0.996804	-0.143767	0.0891741		NDUFA11	-0.0311164	0.521779	0.155374
175	DPP4	-0.0310587	0.209616	0.790384	0.85633	0.999636	0.822024	0.996804	-0.108286	0.0448335		DPP4	-0.0310587	0.678575	0.102162
176	GRIN2A	-0.0308695	0.232053	0.767947	0.863089	0.999636	NA	NA	-0.116131	0.0521198		GRIN2A	-0.0308695	0.634412	0.114669
177	SRD5A1	-0.0308312	0.16506	0.83494	0.846642	0.999636	NA	NA	-0.0927141	0.029709		SRD5A1	-0.0308312	0.782357	0.0783449
178	GRIN2C	-0.030775	0.26659	0.73341	0.886174	0.999636	NA	NA	-0.129771	0.0610591		GRIN2C	-0.030775	0.574156	0.134653
179	PIK3R5	-0.0307498	0.228794	0.771206	0.863089	0.999636	NA	NA	-0.114529	0.0499623		PIK3R5	-0.0307498	0.640555	0.11283
180	controlGene_20	-0.0303194	0.296521	0.703479	0.90283	0.999636	NA	NA	-0.146537	0.088474		controlGene_20	-0.0303194	0.527945	0.152749
181	P2RY12	-0.0302088	0.195879	0.804121	0.855546	0.999636	NA	NA	-0.10105	0.03678		P2RY12	-0.0302088	0.708013	0.0946784
182	HRH2	-0.0300849	0.201551	0.798449	0.855546	0.999636	NA	NA	-0.0994097	0.0420062		HRH2	-0.0300849	0.695616	0.0977526
183	CHRFAM7A	-0.0299281	0.153827	0.846173	0.846642	0.999636	NA	NA	-0.0882549	0.0292608		CHRFAM7A	-0.0299281	0.812966	0.072541
184	BDKRB2	-0.0292227	0.223982	0.776018	0.863089	0.999636	NA	NA	-0.101552	0.0519475		BDKRB2	-0.0292227	0.649787	0.110128
185	ROCK1	-0.029026	0.167057	0.832943	0.846642	0.999636	NA	NA	-0.0861825	0.0293043		ROCK1	-0.029026	0.777134	0.0793849
186	KCNQ5	-0.0288525	0.255572	0.744428	0.881496	0.999636	0.834624	0.996804	-0.113513	0.0568481		KCNQ5	-0.0288525	0.592486	0.128177
187	PDE1A	-0.0288182	0.204663	0.795337	0.855546	0.999636	NA	NA	-0.0956017	0.0325343		PDE1A	-0.0288182	0.688962	0.0994486
188	GGCX	-0.0287456	0.21215	0.78785	0.859302	0.999636	NA	NA	-0.100808	0.0445056		GGCX	-0.0287456	0.673357	0.103557
189	CHRNG	-0.0286683	0.208234	0.791766	0.855546	0.999636	NA	NA	-0.0990655	0.0377296		CHRNG	-0.0286683	0.681448	0.101403
190	EPHB4	-0.0285774	0.229602	0.770398	0.863089	0.999636	NA	NA	-0.105751	0.0476181		EPHB4	-0.0285774	0.639024	0.113285
191	NDUFA10	-0.02824	0.291959	0.708041	0.90283	0.999636	0.834624	0.996804	-0.129259	0.0764187		NDUFA10	-0.02824	0.534679	0.149941
192	VDR	-0.0281373	0.213929	0.786071	0.859302	0.999636	NA	NA	-0.0988512	0.03876		VDR	-0.0281373	0.66973	0.104538
193	BDKRB1	-0.0281316	0.246539	0.753461	0.881496	0.999636	0.834624	0.996804	-0.109406	0.0537642		BDKRB1	-0.0281316	0.608114	0.122939
194	SRMS	-0.0280831	0.228786	0.771214	0.863089	0.999636	NA	NA	-0.102115	0.0439404		SRMS	-0.0280831	0.64057	0.112825
195	controlGene_39	-0.0279069	0.259913	0.740087	0.881496	0.999636	NA	NA	-0.112035	0.0570688		controlGene_39	-0.0279069	0.585172	0.130717
196	GSK3B	-0.0277968	0.170523	0.829477	0.846642	0.999636	NA	NA	-0.0882583	0.0305234		GSK3B	-0.0277968	0.768217	0.0811957
197	MAP3K5	-0.0277265	0.159455	0.840545	0.846642	0.999636	NA	NA	-0.0819033	0.0291479		MAP3K5	-0.0277265	0.797361	0.0754393
198	NDUFV1	-0.0275191	0.355555	0.644445	0.914889	0.999636	0.834624	0.996804	-0.180107	0.117127		NDUFV1	-0.0275191	0.449094	0.190814
199	NDUFA4	-0.0269653	0.26992	0.73008	0.886174	0.999636	NA	NA	-0.118849	0.058609		NDUFA4	-0.0269653	0.568766	0.136629
200	GRM3	-0.0266359	0.204861	0.795139	0.855546	0.999636	NA	NA	-0.0890388	0.0376446		GRM3	-0.0266359	0.688541	0.0995568
201	TACR1	-0.0263696	0.225438	0.774562	0.863089	0.999636	NA	NA	-0.0947086	0.0410201		TACR1	-0.0263696	0.646974	0.110944
202	NDUFS7	-0.026327	0.289017	0.710983	0.90283	0.999636	NA	NA	-0.120542	0.0671033		NDUFS7	-0.026327	0.539076	0.148141
203	controlGene_25	-0.026205	0.161549	0.838451	0.846642	0.999636	NA	NA	-0.0742247	0.0257657		controlGene_25	-0.026205	0.791696	0.0765222
204	KCNH5	-0.0258365	0.174569	0.825431	0.848074	0.999636	NA	NA	-0.0792397	0.0283286		KCNH5	-0.0258365	0.758034	0.0833191
205	KCNJ11	-0.0258223	0.213423	0.786577	0.859302	0.999636	NA	NA	-0.0910954	0.038084		KCNJ11	-0.0258223	0.670758	0.104259
206	HCRTR2	-0.0257938	0.2403	0.7597	0.877034	0.999636	NA	NA	-0.0965084	0.0508045		HCRTR2	-0.0257938	0.619246	0.119358
207	REN	-0.0257069	0.174506	0.825494	0.848074	0.999636	NA	NA	-0.0804622	0.0304996		REN	-0.0257069	0.75819	0.083286
208	LIPF	-0.0256098	0.23104	0.76896	0.863089	0.999636	NA	NA	-0.0918093	0.0445952		LIPF	-0.0256098	0.636312	0.114096
209	ALDH2	-0.0255593	0.251452	0.748548	0.881496	0.999636	NA	NA	-0.0983917	0.0516152		ALDH2	-0.0255593	0.599544	0.125781
210	SYK	-0.0254587	0.24716	0.75284	0.881496	0.999636	NA	NA	-0.0980853	0.0487941		SYK	-0.0254587	0.607022	0.123297
211	SGK1	-0.0251978	0.235279	0.764721	0.863089	0.999636	NA	NA	-0.0949706	0.045748		SGK1	-0.0251978	0.628417	0.116497
212	MMP13	-0.0251667	0.244115	0.755885	0.881496	0.999636	NA	NA	-0.0992209	0.0428688		MMP13	-0.0251667	0.612406	0.121544
213	TPO	-0.0250424	0.250141	0.749859	0.881496	0.999636	NA	NA	-0.098018	0.0466056		TPO	-0.0250424	0.601814	0.125021
214	KCND2	-0.0246517	0.225276	0.774724	0.863089	0.999636	NA	NA	-0.0879328	0.0396232		KCND2	-0.0246517	0.647286	0.110853
215	PDE5A	-0.0244774	0.263542	0.736458	0.886174	0.999636	NA	NA	-0.102293	0.0524633		PDE5A	-0.0244774	0.57915	0.132852
216	KCNK10	-0.0242838	0.297749	0.702251	0.90283	0.999636	NA	NA	-0.112891	0.0645959		KCNK10	-0.0242838	0.52615	0.153507
217	EPHA10	-0.0233035	0.25295	0.74705	0.881496	0.999636	0.834624	0.996804	-0.0918527	0.0469573		EPHA10	-0.0233035	0.596965	0.12665
218	AMY2A	-0.0232542	0.2957	0.7043	0.90283	0.999636	0.834624	0.996804	-0.108102	0.0655579		AMY2A	-0.0232542	0.529149	0.152242
219	CXCR1	-0.0229851	0.266022	0.733978	0.886174	0.999636	NA	NA	-0.0951239	0.0475536		CXCR1	-0.0229851	0.575082	0.134317
220	NDUFA4L2	-0.0227742	0.303233	0.696767	0.90283	0.999636	0.834624	0.996804	-0.108911	0.0644141		NDUFA4L2	-0.0227742	0.518224	0.156912
221	DDR2	-0.0225546	0.235031	0.764969	0.863089	0.999636	NA	NA	-0.083419	0.0444986		DDR2	-0.0225546	0.628874	0.116356
222	NDUFV3	-0.0224789	0.323331	0.676669	0.914889	0.999636	0.834624	0.996804	-0.121031	0.0728903		NDUFV3	-0.0224789	0.490353	0.169624
223	FGFR4	-0.0224129	0.26528	0.73472	0.886174	0.999636	NA	NA	-0.093546	0.0426237		FGFR4	-0.0224129	0.576295	0.133878
224	FFAR1	-0.0222519	0.220547	0.779453	0.863089	0.999636	NA	NA	-0.0787095	0.0348058		FFAR1	-0.0222519	0.656499	0.10821
225	TRPV4	-0.0216969	0.304675	0.695325	0.90283	0.999636	NA	NA	-0.103639	0.0639282		TRPV4	-0.0216969	0.516163	0.157812
226	controlGene_27	-0.0216145	0.302472	0.697528	0.90283	0.999636	NA	NA	-0.106861	0.0577974		controlGene_27	-0.0216145	0.519315	0.156438
227	KCNA1	-0.0209876	0.255856	0.744144	0.881496	0.999636	0.834624	0.996804	-0.0850318	0.0441487		KCNA1	-0.0209876	0.592005	0.128343
228	KCNA4	-0.0209696	0.25933	0.74067	0.881496	0.999636	NA	NA	-0.0873868	0.0398938		KCNA4	-0.0209696	0.586147	0.130375
229	NDUFA13	-0.0208346	0.323947	0.676053	0.914889	0.999636	0.834624	0.996804	-0.119047	0.0637473		NDUFA13	-0.0208346	0.489527	0.170019
230	PTGFR	-0.0206023	0.306442	0.693558	0.90283	0.999636	NA	NA	-0.100321	0.0608467		PTGFR	-0.0206023	0.513652	0.158917
231	MAP3K10	-0.0202283	0.274957	0.725043	0.894736	0.999636	NA	NA	-0.0849246	0.0476918		MAP3K10	-0.0202283	0.560735	0.139636
232	CA12	-0.0202256	0.280979	0.719021	0.90283	0.999636	NA	NA	-0.0883909	0.0501867		CA12	-0.0202256	0.551325	0.143259
233	SLC22A6	-0.0200743	0.326817	0.673183	0.914889	0.999636	NA	NA	-0.109484	0.0671137		SLC22A6	-0.0200743	0.485696	0.171867
234	ABL1	-0.0199524	0.333647	0.666353	0.914889	0.999636	0.834624	0.996804	-0.119963	0.0641572		ABL1	-0.0199524	0.476713	0.176296
235	PDGFRA	-0.0199044	0.259677	0.740323	0.881496	0.999636	NA	NA	-0.0779252	0.0448604		PDGFRA	-0.0199044	0.585567	0.130579
236	SMO	-0.0194676	0.283328	0.716672	0.90283	0.999636	NA	NA	-0.0861135	0.0481815		SMO	-0.0194676	0.54771	0.14468
237	controlGene_29	-0.0190022	0.225722	0.774278	0.863089	0.999636	NA	NA	-0.06597	0.0303388		controlGene_29	-0.0190022	0.646426	0.111103
238	controlGene_36	-0.0188234	0.306134	0.693866	0.90283	0.999636	NA	NA	-0.0890887	0.0581732		controlGene_36	-0.0188234	0.514088	0.158725
239	KCNG1	-0.0186639	0.325656	0.674344	0.914889	0.999636	0.834624	0.996804	-0.103052	0.0665676		KCNG1	-0.0186639	0.48724	0.171119
240	TUBB2B	-0.0185754	0.268808	0.731192	0.886174	0.999636	NA	NA	-0.0764723	0.0435892		TUBB2B	-0.0185754	0.570557	0.135969
241	OPRD1	-0.0184705	0.253733	0.746267	0.881496	0.999636	NA	NA	-0.0732366	0.0387219		OPRD1	-0.0184705	0.595624	0.127106
242	PTGIR	-0.0184325	0.346056	0.653944	0.914889	0.999636	NA	NA	-0.109499	0.0744428		PTGIR	-0.0184325	0.460854	0.184459
243	ADA	-0.0183832	0.380074	0.619926	0.914889	0.999636	0.834624	0.996804	-0.140028	0.0986536		ADA	-0.0183832	0.420132	0.20766
244	ADRA2A	-0.0179817	0.326301	0.673699	0.914889	0.999636	NA	NA	-0.0956913	0.0611571		ADRA2A	-0.0179817	0.486382	0.171534
245	ATP1A1	-0.0179411	0.35495	0.64505	0.914889	0.999636	0.834624	0.996804	-0.112766	0.0772179		ATP1A1	-0.0179411	0.449833	0.190407
246	CASR	-0.01793	0.366972	0.633028	0.914889	0.999636	0.834624	0.996804	-0.118793	0.0844777		CASR	-0.01793	0.435367	0.198577
247	SRC	-0.0178501	0.379974	0.620026	0.914889	0.999636	0.834624	0.996804	-0.133249	0.0960531		SRC	-0.0178501	0.420246	0.20759
248	EPHB3	-0.0175769	0.284218	0.715782	0.90283	0.999636	NA	NA	-0.0772738	0.0457307		EPHB3	-0.0175769	0.546348	0.145219
249	GRIN3B	-0.0175579	0.28685	0.71315	0.90283	0.999636	NA	NA	-0.0739985	0.0455518		GRIN3B	-0.0175579	0.542345	0.146819
250	CLCN2	-0.0175462	0.335556	0.664444	0.914889	0.999636	NA	NA	-0.0968916	0.0643307		CLCN2	-0.0175462	0.474235	0.177541
251	KCNQ1	-0.0175155	0.328608	0.671392	0.914889	0.999636	NA	NA	-0.0965136	0.0638444		KCNQ1	-0.0175155	0.483322	0.173024
252	GABRA6	-0.0173739	0.275016	0.724984	0.894736	0.999636	NA	NA	-0.0769102	0.0400036		GABRA6	-0.0173739	0.560642	0.139672
253	NPC1L1	-0.0172045	0.283023	0.716977	0.90283	0.999636	NA	NA	-0.0776526	0.0419184		NPC1L1	-0.0172045	0.548178	0.144495
254	KCNH7	-0.017076	0.282545	0.717455	0.90283	0.999636	NA	NA	-0.0798608	0.0385145		KCNH7	-0.017076	0.548912	0.144206
255	ADRA1D	-0.0170684	0.366143	0.633857	0.914889	0.999636	0.834624	0.996804	-0.122447	0.0752773		ADRA1D	-0.0170684	0.436349	0.198009
256	NDUFA12	-0.0170674	0.313752	0.686248	0.904425	0.999636	NA	NA	-0.0842272	0.053262		NDUFA12	-0.0170674	0.503413	0.163519
257	NDUFS5	-0.0168782	0.356776	0.643224	0.914889	0.999636	0.834624	0.996804	-0.104063	0.074031		NDUFS5	-0.0168782	0.447604	0.191638
258	KCNC2	-0.0166778	0.371191	0.628809	0.914889	0.999636	0.834624	0.996804	-0.116571	0.0900539		KCNC2	-0.0166778	0.430402	0.201481
259	HTR1D	-0.016489	0.308519	0.691481	0.90283	0.999636	NA	NA	-0.0820933	0.0505847		HTR1D	-0.016489	0.510718	0.16022
260	HTR1F	-0.016442	0.29935	0.70065	0.90283	0.999636	NA	NA	-0.0817482	0.0433094		HTR1F	-0.016442	0.523821	0.154499
261	HTR3D	-0.0164096	0.338014	0.661986	0.914889	0.999636	NA	NA	-0.0972374	0.0623378		HTR3D	-0.0164096	0.471066	0.179151
262	ADRA2C	-0.0163016	0.373876	0.626124	0.914889	0.999636	0.834624	0.996804	-0.123443	0.0786172		ADRA2C	-0.0163016	0.427273	0.20334
263	MME	-0.0158888	0.311709	0.688291	0.903706	0.999636	NA	NA	-0.0828458	0.047533		MME	-0.0158888	0.50625	0.162228
264	FRK	-0.0158199	0.335127	0.664873	0.914889	0.999636	NA	NA	-0.0844109	0.0594512		FRK	-0.0158199	0.474791	0.177261
265	GRIN3A	-0.015808	0.296061	0.703939	0.90283	0.999636	NA	NA	-0.0697907	0.0441268		GRIN3A	-0.015808	0.528619	0.152465
266	PDE10A	-0.0155537	0.307244	0.692756	0.90283	0.999636	NA	NA	-0.0750526	0.0453087		PDE10A	-0.0155537	0.512517	0.159419
267	PDE7A	-0.0155429	0.339803	0.660197	0.914889	0.999636	NA	NA	-0.0888514	0.057438		PDE7A	-0.0155429	0.468773	0.180326
268	GABRA2	-0.0153074	0.298647	0.701353	0.90283	0.999636	NA	NA	-0.0757672	0.0398168		GABRA2	-0.0153074	0.524841	0.154064
269	TH	-0.0151451	0.390701	0.609299	0.914889	0.999636	0.834624	0.996804	-0.118942	0.0936824		TH	-0.0151451	0.408155	0.21517
270	controlGene_18	-0.015078	0.341567	0.658433	0.914889	0.999636	NA	NA	-0.0897118	0.0568419		controlGene_18	-0.015078	0.466524	0.181488
271	NDUFA8	-0.014994	0.382978	0.617022	0.914889	0.999636	0.834624	0.996804	-0.116786	0.077403		NDUFA8	-0.014994	0.416826	0.209699
272	HTR7	-0.014646	0.338495	0.661505	0.914889	0.999636	NA	NA	-0.0814124	0.0536796		HTR7	-0.014646	0.470448	0.179467
273	CHRND	-0.0145834	0.35076	0.64924	0.914889	0.999636	0.834624	0.996804	-0.0888473	0.060302		CHRND	-0.0145834	0.45499	0.187595
274	POLD1	-0.0144218	0.418047	0.581953	0.914889	0.999636	0.834624	0.996804	-0.151665	0.118589		POLD1	-0.0144218	0.378774	0.235112
275	AKT3	-0.0143315	0.325968	0.674032	0.914889	0.999636	NA	NA	-0.0784935	0.0496693		AKT3	-0.0143315	0.486825	0.17132
276	SLC29A1	-0.0136718	0.406285	0.593715	0.914889	0.999636	0.834624	0.996804	-0.131758	0.0979752		SLC29A1	-0.0136718	0.391169	0.226422
277	TYMP	-0.0134066	0.33951	0.66049	0.914889	0.999636	NA	NA	-0.0759857	0.0532832		TYMP	-0.0134066	0.469147	0.180134
278	controlGene_61	-0.0133524	0.357792	0.642208	0.914889	0.999636	NA	NA	-0.088158	0.0536648		controlGene_61	-0.0133524	0.44637	0.192324
279	PTGS2	-0.0133156	0.310152	0.689848	0.90283	0.999636	NA	NA	-0.0670373	0.0399688		PTGS2	-0.0133156	0.508426	0.161246
280	GRIA2	-0.012978	0.309537	0.690463	0.90283	0.999636	NA	NA	-0.0629695	0.0395046		GRIA2	-0.012978	0.509288	0.160859
281	PTGER4	-0.0129376	0.364947	0.635053	0.914889	0.999636	NA	NA	-0.086172	0.061862		PTGER4	-0.0129376	0.437771	0.19719
282	NTRK2	-0.0125419	0.414606	0.585394	0.914889	0.999636	0.834624	0.996804	-0.131716	0.0915733		NTRK2	-0.0125419	0.382365	0.232552
283	TYR	-0.012217	0.379241	0.620759	0.914889	0.999636	0.834624	0.996804	-0.0923528	0.0648568		TYR	-0.012217	0.421085	0.207077
284	BTK	-0.012208	0.348169	0.651831	0.914889	0.999636	NA	NA	-0.0761345	0.052426		BTK	-0.012208	0.45821	0.185865
285	ND6	-0.0121888	0.348811	0.651189	0.914889	0.999636	NA	NA	-0.0744484	0.047762		ND6	-0.0121888	0.45741	0.186293
286	MAOA	-0.0121293	0.369343	0.630657	0.914889	0.999636	NA	NA	-0.0857121	0.0570542		MAOA	-0.0121293	0.43257	0.200207
287	PIK3R1	-0.012113	0.314473	0.685527	0.904425	0.999636	NA	NA	-0.0668649	0.0341338		PIK3R1	-0.012113	0.502416	0.163976
288	SLC6A2	-0.0119521	0.365358	0.634642	0.914889	0.999636	0.834624	0.996804	-0.0823903	0.0520365		SLC6A2	-0.0119521	0.437282	0.197471
289	GRIK4	-0.0119285	0.39917	0.60083	0.914889	0.999636	0.834624	0.996804	-0.108323	0.0782033		GRIK4	-0.0119285	0.398842	0.221249
290	controlGene_54	-0.0118563	0.354545	0.645455	0.914889	0.999636	NA	NA	-0.077095	0.0503578		controlGene_54	-0.0118563	0.450329	0.190134
291	PDE6G	-0.0116969	0.425259	0.574741	0.914889	0.999636	0.834624	0.996804	-0.14005	0.110567		PDE6G	-0.0116969	0.371347	0.240528
292	controlGene_6	-0.010879	0.395531	0.604469	0.914889	0.999636	NA	NA	-0.0898013	0.07217		controlGene_6	-0.010879	0.40282	0.218626
293	CNR1	-0.0108176	0.332826	0.667174	0.914889	0.999636	NA	NA	-0.0596421	0.0403314		CNR1	-0.0108176	0.477782	0.175761
294	FGFR1	-0.01081	0.401874	0.598126	0.914889	0.999636	0.834624	0.996804	-0.104063	0.0712632		FGFR1	-0.01081	0.39591	0.223207
295	PRKCI	-0.0107728	0.374975	0.625025	0.914889	0.999636	NA	NA	-0.08037	0.0543583		PRKCI	-0.0107728	0.425998	0.204103
296	RORC	-0.0107202	0.382021	0.617979	0.914889	0.999636	NA	NA	-0.0804106	0.0603946		RORC	-0.0107202	0.417913	0.209026
297	BRAF	-0.0106805	0.393077	0.606923	0.914889	0.999636	NA	NA	-0.0809583	0.0697968		BRAF	-0.0106805	0.405522	0.216866
298	EPHA5	-0.0106731	0.353634	0.646366	0.914889	0.999636	NA	NA	-0.0659736	0.0453402		EPHA5	-0.0106731	0.451446	0.189521
299	SCN8A	-0.0106395	0.382019	0.617981	0.914889	0.999636	NA	NA	-0.0781078	0.0613825		SCN8A	-0.0106395	0.417915	0.209025
300	ALOX5	-0.0105097	0.419787	0.580213	0.914889	0.999636	0.834624	0.996804	-0.115291	0.0967876		ALOX5	-0.0105097	0.376971	0.236413
301	PRKCQ	-0.0104708	0.407844	0.592156	0.914889	0.999636	0.834624	0.996804	-0.0996676	0.0754471		PRKCQ	-0.0104708	0.389506	0.227564
302	PTGDR2	-0.0103384	0.411319	0.588681	0.914889	0.999636	0.834624	0.996804	-0.104243	0.0800578		PTGDR2	-0.0103384	0.385822	0.23012
303	controlGene_55	-0.0102107	0.354713	0.645287	0.914889	0.999636	NA	NA	-0.0627927	0.0476846		controlGene_55	-0.0102107	0.450123	0.190247
304	ATP4A	-0.0100936	0.393365	0.606635	0.914889	0.999636	NA	NA	-0.083777	0.06579		ATP4A	-0.0100936	0.405204	0.217073
305	EP300	-0.00954588	0.437471	0.562529	0.917178	0.999636	0.834624	0.996804	-0.139958	0.114352		EP300	-0.00954588	0.359051	0.249855
306	COMT	-0.00952337	0.425791	0.574209	0.914889	0.999636	0.834624	0.996804	-0.105312	0.0910265		COMT	-0.00952337	0.370804	0.24093
307	controlGene_12	-0.00948375	0.381297	0.618703	0.914889	0.999636	NA	NA	-0.0718167	0.0542656		controlGene_12	-0.00948375	0.418736	0.208518
308	HCRTR1	-0.00945263	0.404474	0.595526	0.914889	0.999636	NA	NA	-0.0897024	0.0699545		HCRTR1	-0.00945263	0.39311	0.225099
309	CDK15	-0.00941659	0.367579	0.632421	0.914889	0.999636	NA	NA	-0.0624839	0.0471916		CDK15	-0.00941659	0.43465	0.198994
310	SCN4A	-0.00935449	0.432616	0.567384	0.917178	0.999636	0.834624	0.996804	-0.125893	0.0959643		SCN4A	-0.00935449	0.363898	0.246123
311	controlGene_10	-0.00934106	0.403641	0.596359	0.914889	0.999636	NA	NA	-0.0849423	0.0657346		controlGene_10	-0.00934106	0.394005	0.224492
312	CACNA1F	-0.00919204	0.410674	0.589326	0.914889	0.999636	NA	NA	-0.0934614	0.0682681		CACNA1F	-0.00919204	0.386503	0.229644
313	TRPV3	-0.0091854	0.395446	0.604554	0.914889	0.999636	NA	NA	-0.0750787	0.0562137		TRPV3	-0.0091854	0.402913	0.218565
314	GUCY1B1	-0.00901144	0.347752	0.652248	0.914889	0.999636	NA	NA	-0.0551105	0.0362936		GUCY1B1	-0.00901144	0.458731	0.185587
315	GABRG3	-0.00894561	0.37208	0.62792	0.914889	0.999636	NA	NA	-0.0655641	0.0440652		GABRG3	-0.00894561	0.429364	0.202096
316	CDK2	-0.00887308	0.420288	0.579712	0.914889	0.999636	0.834624	0.996804	-0.0921514	0.0780474		CDK2	-0.00887308	0.376453	0.236787
317	NDUFAB1	-0.00880593	0.438817	0.561183	0.917178	0.999636	0.834624	0.996804	-0.112331	0.112316		NDUFAB1	-0.00880593	0.357717	0.250895
318	CXCR4	-0.00875597	0.395161	0.604839	0.914889	0.999636	NA	NA	-0.0710844	0.0607056		CXCR4	-0.00875597	0.403226	0.21836
319	HTR3A	-0.00872339	0.36415	0.63585	0.914889	0.999636	NA	NA	-0.0594501	0.0389549		HTR3A	-0.00872339	0.43872	0.196645
320	PRKDC	-0.00869701	0.398337	0.601663	0.914889	0.999636	NA	NA	-0.0728474	0.0599231		PRKDC	-0.00869701	0.399749	0.220647
321	ADORA1	-0.00859319	0.400746	0.599254	0.914889	0.999636	NA	NA	-0.0735186	0.0565627		ADORA1	-0.00859319	0.39713	0.222389
322	SLC12A1	-0.00859269	0.408403	0.591597	0.914889	0.999636	NA	NA	-0.0827493	0.0656337		SLC12A1	-0.00859269	0.388911	0.227974
323	GRIA1	-0.0085831	0.434125	0.565875	0.917178	0.999636	0.834624	0.996804	-0.118476	0.0918066		GRIA1	-0.0085831	0.362385	0.247279
324	controlGene_5	-0.0084356	0.394237	0.605763	0.914889	0.999636	NA	NA	-0.0736035	0.0534717		controlGene_5	-0.0084356	0.404242	0.217698
325	AKT1	-0.00812249	0.433831	0.566169	0.917178	0.999636	0.834624	0.996804	-0.105478	0.0900195		AKT1	-0.00812249	0.362679	0.247054
326	HSD3B2	-0.00786056	0.416705	0.583295	0.914889	0.999636	NA	NA	-0.0815198	0.0643563		HSD3B2	-0.00786056	0.380172	0.234112
327	NDUFA1	-0.0078564	0.435185	0.564815	0.917178	0.999636	0.834624	0.996804	-0.10613	0.0828377		NDUFA1	-0.0078564	0.361326	0.248094
328	GAA	-0.00760597	0.417035	0.582965	0.914889	0.999636	0.834624	0.996804	-0.0804064	0.062003		GAA	-0.00760597	0.379827	0.234358
329	NPY5R	-0.00758038	0.410114	0.589886	0.914889	0.999636	NA	NA	-0.0723828	0.0568014		NPY5R	-0.00758038	0.387096	0.229232
330	NDUFV2	-0.00729773	0.413228	0.586772	0.914889	0.999636	NA	NA	-0.0709269	0.0573873		NDUFV2	-0.00729773	0.38381	0.23153
331	PTGER3	-0.00726505	0.426956	0.573044	0.914889	0.999636	NA	NA	-0.0894578	0.0638308		PTGER3	-0.00726505	0.369617	0.241812
332	EPHA7	-0.00718056	0.415893	0.584107	0.914889	0.999636	NA	NA	-0.0734847	0.0605336		EPHA7	-0.00718056	0.381019	0.233507
333	HTR3C	-0.00690001	0.415748	0.584252	0.914889	0.999636	NA	NA	-0.0729347	0.0568528		HTR3C	-0.00690001	0.381169	0.2334
334	CCR9	-0.00688249	0.421886	0.578114	0.914889	0.999636	NA	NA	-0.079252	0.0560307		CCR9	-0.00688249	0.374805	0.237986
335	BCL2	-0.00687322	0.416438	0.583562	0.914889	0.999636	NA	NA	-0.0718209	0.0553554		BCL2	-0.00687322	0.38045	0.233913
336	AKT2	-0.0064017	0.444234	0.555766	0.918474	0.999636	NA	NA	-0.102577	0.0838753		AKT2	-0.0064017	0.352388	0.255108
337	ND1	-0.00633137	0.415885	0.584115	0.914889	0.999636	NA	NA	-0.0655853	0.0516433		ND1	-0.00633137	0.381026	0.233502
338	PTGER1	-0.00632114	0.420478	0.579522	0.914889	0.999636	0.834624	0.996804	-0.0647269	0.0581433		PTGER1	-0.00632114	0.376257	0.23693
339	KAT6A	-0.00627568	0.408344	0.591656	0.914889	0.999636	NA	NA	-0.0566699	0.0500795		KAT6A	-0.00627568	0.388974	0.227931
340	IDH1	-0.00625779	0.402163	0.597837	0.914889	0.999636	NA	NA	-0.0564414	0.0442651		IDH1	-0.00625779	0.395598	0.223417
341	KCNK2	-0.00585947	0.420293	0.579707	0.914889	0.999636	NA	NA	-0.0661674	0.0494337		KCNK2	-0.00585947	0.376448	0.236791
342	PRKCA	-0.00574984	0.428496	0.571504	0.914889	0.999636	NA	NA	-0.0665523	0.0580882		PRKCA	-0.00574984	0.368054	0.242981
343	PPARG	-0.00563721	0.422862	0.577138	0.914889	0.999636	NA	NA	-0.0623437	0.050311		PPARG	-0.00563721	0.373802	0.23872
344	KCNG3	-0.00550954	0.446524	0.553476	0.918474	0.999636	0.834624	0.996804	-0.0926894	0.0724006		KCNG3	-0.00550954	0.350155	0.256901
345	CCR5	-0.00548148	0.440719	0.559281	0.918474	0.999636	0.834624	0.996804	-0.0830507	0.0645716		CCR5	-0.00548148	0.355838	0.25237
346	SCN2A	-0.00538698	0.437855	0.562145	0.917178	0.999636	NA	NA	-0.070608	0.0652227		SCN2A	-0.00538698	0.358669	0.250152
347	CHRNE	-0.00496876	0.447101	0.552899	0.918474	0.999636	NA	NA	-0.0757825	0.0699604		CHRNE	-0.00496876	0.349594	0.257354
348	MAP3K9	-0.00494384	0.444651	0.555349	0.918474	0.999636	0.834624	0.996804	-0.0767679	0.0673922		MAP3K9	-0.00494384	0.35198	0.255434
349	CHRNA1	-0.00475482	0.459042	0.540958	0.92711	0.999636	0.849993	0.996804	-0.0959655	0.0889976		CHRNA1	-0.00475482	0.338148	0.266836
350	CYSLTR1	-0.00460418	0.428814	0.571186	0.914889	0.999636	NA	NA	-0.0577443	0.0422341		CYSLTR1	-0.00460418	0.367731	0.243223
351	SRD5A3	-0.00421825	0.444525	0.555475	0.918474	0.999636	NA	NA	-0.0591375	0.05893		SRD5A3	-0.00421825	0.352104	0.255335
352	KCNC4	-0.00413393	0.468328	0.531672	0.931527	0.999636	0.849993	0.996804	-0.109696	0.102642		KCNC4	-0.00413393	0.32945	0.274356
353	MAP3K12	-0.00397741	0.466886	0.533114	0.931527	0.999636	NA	NA	-0.100473	0.0880656		MAP3K12	-0.00397741	0.330789	0.27318
354	CDK14	-0.00394484	0.448902	0.551098	0.919545	0.999636	NA	NA	-0.0609385	0.0561438		CDK14	-0.00394484	0.347849	0.258771
355	KCNF1	-0.00369257	0.461748	0.538252	0.928783	0.999636	NA	NA	-0.0800648	0.0689612		KCNF1	-0.00369257	0.335595	0.269014
356	NDUFA2	-0.00361116	0.471746	0.528254	0.931829	0.999636	0.849993	0.996804	-0.101123	0.0949595		NDUFA2	-0.00361116	0.326291	0.277157
357	THRB	-0.00347952	0.458543	0.541457	0.92711	0.999636	NA	NA	-0.0712998	0.0612356		THRB	-0.00347952	0.33862	0.266436
358	KCNK9	-0.00342402	0.454136	0.545864	0.924997	0.999636	NA	NA	-0.0573181	0.0605417		KCNK9	-0.00342402	0.342814	0.262916
359	KCND1	-0.00339068	0.452824	0.547176	0.924945	0.999636	NA	NA	-0.0573819	0.053726		KCND1	-0.00339068	0.34407	0.261873
360	PDE6D	-0.00336303	0.470298	0.529702	0.931527	0.999636	0.849993	0.996804	-0.0923252	0.0877556		PDE6D	-0.00336303	0.327627	0.275968
361	GABRG1	-0.00304038	0.457506	0.542494	0.92711	0.999636	NA	NA	-0.0571228	0.0524557		GABRG1	-0.00304038	0.339603	0.265605
362	PARP2	-0.00283951	0.462454	0.537546	0.928783	0.999636	NA	NA	-0.062969	0.0570596		PARP2	-0.00283951	0.334932	0.269584
363	CHRNA7	-0.00267935	0.466159	0.533841	0.931527	0.999636	NA	NA	-0.0633784	0.060306		CHRNA7	-0.00267935	0.331466	0.272588
364	HTR1A	-0.00263508	0.476546	0.523454	0.932905	0.999636	0.850974	0.996804	-0.0915028	0.0824568		HTR1A	-0.00263508	0.321896	0.281121
365	DRD3	-0.0026142	0.47007	0.52993	0.931527	0.999636	NA	NA	-0.0749777	0.0602098		DRD3	-0.0026142	0.327837	0.275782
366	PRKCZ	-0.00228364	0.475329	0.524671	0.932905	0.999636	NA	NA	-0.0769327	0.070813		PRKCZ	-0.00228364	0.323006	0.280113
367	ADRA1B	-0.00210997	0.477913	0.522087	0.932905	0.999636	NA	NA	-0.0845492	0.0663689		ADRA1B	-0.00210997	0.320651	0.282257
368	controlGene_45	-0.0018211	0.47962	0.52038	0.932905	0.999636	NA	NA	-0.071718	0.0702538		controlGene_45	-0.0018211	0.319103	0.283679
369	controlGene_11	-0.00146747	0.483195	0.516805	0.932905	0.999636	NA	NA	-0.0677248	0.0677743		controlGene_11	-0.00146747	0.315877	0.286674
370	NDUFB2	-0.00144512	0.4886	0.5114	0.936809	0.999636	0.864779	0.996804	-0.100519	0.100829		NDUFB2	-0.00144512	0.311047	0.291239
371	INSR	-0.00144509	0.481947	0.518053	0.932905	0.999636	NA	NA	-0.0637506	0.0628875		INSR	-0.00144509	0.317001	0.285626
372	SCN9A	-0.00135793	0.477539	0.522461	0.932905	0.999636	NA	NA	-0.0459063	0.0483292		SCN9A	-0.00135793	0.320991	0.281946
373	controlGene_28	-0.0013325	0.486791	0.513209	0.935836	0.999636	NA	NA	-0.0703799	0.0808217		controlGene_28	-0.0013325	0.312658	0.289705
374	CA5B	-0.00130748	0.480077	0.519923	0.932905	0.999636	NA	NA	-0.0527428	0.0523042		CA5B	-0.00130748	0.318689	0.284061
375	controlGene_46	-0.00126917	0.483969	0.516031	0.932905	0.999636	NA	NA	-0.0579034	0.0650225		controlGene_46	-0.00126917	0.315183	0.287324
376	TRPA1	-0.000544652	0.493179	0.506821	0.940047	0.999636	NA	NA	-0.0663426	0.0624975		TRPA1	-0.000544652	0.306995	0.295145
377	ODC1	-0.000517853	0.494702	0.505298	0.940047	0.999636	NA	NA	-0.0777204	0.0789298		ODC1	-0.000517853	0.305657	0.296452
378	controlGene_15	-0.000439427	0.4945	0.5055	0.940047	0.999636	NA	NA	-0.0636481	0.0607987		controlGene_15	-0.000439427	0.305834	0.296279
379	EPHA4	-0.000339091	0.496136	0.503864	0.940047	0.999636	NA	NA	-0.0703346	0.0686319		EPHA4	-0.000339091	0.3044	0.297686
380	F2R	-0.000254062	0.497164	0.502836	0.940047	0.999636	NA	NA	-0.0743086	0.0677629		F2R	-0.000254062	0.3035	0.298574
381	LCK	-5.94383e-05	0.499181	0.500819	0.940047	0.999636	NA	NA	-0.055802	0.054011		LCK	-5.94383e-05	0.301742	0.30032
382	ABCC8	8.00067e-05	0.500748	0.499252	0.940047	0.999636	NA	NA	-0.0865907	0.0827316		ABCC8	8.00067e-05	0.300381	0.30168
383	CHEK2	0.00011367	0.50057	0.49943	0.940047	0.999636	0.878193	0.996804	-0.154202	0.156429		CHEK2	0.00011367	0.300535	0.301525
384	KCNJ8	0.000391948	0.505796	0.494204	0.943955	0.999636	NA	NA	-0.0541695	0.0540544		KCNJ8	0.000391948	0.296024	0.306094
385	HDAC2	0.000605757	0.508273	0.491727	0.943955	0.999636	NA	NA	-0.053734	0.0561064		HDAC2	0.000605757	0.293903	0.308276
386	GPD2	0.000679736	0.510171	0.489829	0.943955	0.999636	NA	NA	-0.054539	0.0543322		GPD2	0.000679736	0.292284	0.309956
387	KCNK3	0.000806227	0.509209	0.490791	0.943955	0.999636	NA	NA	-0.0640094	0.0701457		KCNK3	0.000806227	0.293104	0.309103
388	controlGene_59	0.00101484	0.511026	0.488974	0.943955	0.999636	NA	NA	-0.0665575	0.0747581		controlGene_59	0.00101484	0.291557	0.310714
389	CSNK2A1	0.00120687	0.514915	0.485085	0.943955	0.999636	NA	NA	-0.0593388	0.0682441		CSNK2A1	0.00120687	0.288264	0.314182
390	CHRM5	0.00144943	0.521102	0.478898	0.943955	0.999636	NA	NA	-0.0490259	0.0557726		CHRM5	0.00144943	0.283077	0.319757
391	ATP1A2	0.00146509	0.520052	0.479948	0.943955	0.999636	NA	NA	-0.0546913	0.0549848		ATP1A2	0.00146509	0.283953	0.318806
392	IMPA1	0.00156234	0.519153	0.480847	0.943955	0.999636	NA	NA	-0.0609337	0.0645815		IMPA1	0.00156234	0.284704	0.317994
393	CHRNA4	0.0017697	0.5222	0.4778	0.943955	0.999636	NA	NA	-0.062209	0.063802		CHRNA4	0.0017697	0.282163	0.320754
394	PRKCB	0.00205496	0.519916	0.480084	0.943955	0.999636	NA	NA	-0.080955	0.0821632		PRKCB	0.00205496	0.284067	0.318682
395	PRKACG	0.00215478	0.521111	0.478889	0.943955	0.999636	0.901944	0.996804	-0.0774057	0.0800948		PRKACG	0.00215478	0.28307	0.319765
396	NDUFAF2	0.00218814	0.527354	0.472646	0.943955	0.999636	NA	NA	-0.0601731	0.0643875		NDUFAF2	0.00218814	0.277898	0.325464
397	ADORA2A	0.00233855	0.524501	0.475499	0.943955	0.999636	NA	NA	-0.0698492	0.0768217		ADORA2A	0.00233855	0.280254	0.322851
398	controlGene_16	0.00237581	0.523223	0.476777	0.943955	0.999636	NA	NA	-0.0765806	0.0864236		controlGene_16	0.00237581	0.281313	0.321685
399	MMP1	0.00270113	0.536274	0.463726	0.943955	0.999636	NA	NA	-0.0545264	0.0598546		MMP1	0.00270113	0.270613	0.333739
400	controlGene_44	0.0027126	0.524057	0.475943	0.943955	0.999636	NA	NA	-0.084453	0.0930933		controlGene_44	0.0027126	0.280622	0.322445
401	GABRA1	0.00284793	0.527126	0.472874	0.943955	0.999636	NA	NA	-0.0754999	0.0859359		GABRA1	0.00284793	0.278086	0.325254
402	NR1H3	0.00297101	0.541779	0.458221	0.944036	0.999636	NA	NA	-0.0517611	0.0578393		NR1H3	0.00297101	0.266177	0.338925
403	CYP11A1	0.00298828	0.538669	0.461331	0.943955	0.999636	NA	NA	-0.0567047	0.0635279		CYP11A1	0.00298828	0.268678	0.335988
404	PIM1	0.00299537	0.532741	0.467259	0.943955	0.999636	NA	NA	-0.0664581	0.0772493		PIM1	0.00299537	0.273484	0.330442
405	controlGene_8	0.00301142	0.539308	0.460692	0.943955	0.999636	NA	NA	-0.0590701	0.0616781		controlGene_8	0.00301142	0.268163	0.336589
406	MDM2	0.00305426	0.523128	0.476872	0.943955	0.999636	0.901944	0.996804	-0.0969624	0.107066		MDM2	0.00305426	0.281392	0.321598
407	GRIN1	0.00337656	0.535491	0.464509	0.943955	0.999636	NA	NA	-0.0699193	0.0794316		GRIN1	0.00337656	0.271248	0.333006
408	MAOB	0.00337694	0.535435	0.464565	0.943955	0.999636	NA	NA	-0.073028	0.0788872		MAOB	0.00337694	0.271293	0.332954
409	RARG	0.00383029	0.542549	0.457451	0.944036	0.999636	0.911846	0.996804	-0.0684403	0.0752903		RARG	0.00383029	0.265561	0.339655
410	DPEP1	0.00394986	0.545128	0.454872	0.944036	0.999636	NA	NA	-0.0641156	0.0733005		DPEP1	0.00394986	0.263502	0.342111
411	controlGene_14	0.00400647	0.55239	0.44761	0.944036	0.999636	NA	NA	-0.0576973	0.0605537		controlGene_14	0.00400647	0.257754	0.3491
412	ATM	0.00404007	0.537336	0.462664	0.943955	0.999636	NA	NA	-0.0797023	0.0899911		ATM	0.00404007	0.269754	0.334734
413	PAH	0.00409964	0.552902	0.447098	0.944036	0.999636	NA	NA	-0.0624673	0.0637783		PAH	0.00409964	0.257352	0.349598
414	CPS1	0.00413803	0.554643	0.445357	0.944036	0.999636	NA	NA	-0.0562065	0.0657465		CPS1	0.00413803	0.255986	0.351292
415	GCGR	0.00425583	0.552579	0.447421	0.944036	0.999636	NA	NA	-0.059664	0.0680573		GCGR	0.00425583	0.257606	0.349283
416	RYR3	0.00426998	0.53959	0.46041	0.943955	0.999636	NA	NA	-0.0796787	0.0854305		RYR3	0.00426998	0.267936	0.336855
417	controlGene_9	0.00432707	0.549434	0.450566	0.944036	0.999636	NA	NA	-0.0648345	0.0734703		controlGene_9	0.00432707	0.260085	0.346241
418	CHRM2	0.0043636	0.5602	0.4398	0.945501	0.999636	NA	NA	-0.0549887	0.0570709		CHRM2	0.0043636	0.251657	0.356744
419	CYP19A1	0.00444965	0.557419	0.442581	0.944036	0.999636	NA	NA	-0.0565231	0.0623614		CYP19A1	0.00444965	0.253818	0.354007
420	controlGene_60	0.0044964	0.551536	0.448464	0.944036	0.999636	NA	NA	-0.0629548	0.0732074		controlGene_60	0.0044964	0.258426	0.348273
421	KCNN4	0.00455776	0.551965	0.448035	0.944036	0.999636	NA	NA	-0.0665595	0.0713372		KCNN4	0.00455776	0.258089	0.348688
422	HPD	0.00460461	0.538046	0.461954	0.943955	0.999636	0.911846	0.996804	-0.0860846	0.103051		HPD	0.00460461	0.26918	0.335402
423	NDUFA7	0.00464559	0.557426	0.442574	0.944036	0.999636	NA	NA	-0.0627547	0.0652011		NDUFA7	0.00464559	0.253813	0.354014
424	NDUFS1	0.00473613	0.53324	0.46676	0.943955	0.999636	0.911521	0.996804	-0.105866	0.11999		NDUFS1	0.00473613	0.273078	0.330906
425	THRA	0.00540017	0.5492	0.4508	0.944036	0.999636	NA	NA	-0.077104	0.0952359		THRA	0.00540017	0.260269	0.346017
426	NR1H2	0.00556375	0.583004	0.416996	0.953197	0.999636	NA	NA	-0.0498554	0.0537425		NR1H2	0.00556375	0.234328	0.379869
427	PDE6C	0.00557237	0.568245	0.431755	0.953197	0.999636	NA	NA	-0.0618014	0.0690997		PDE6C	0.00557237	0.245465	0.364762
428	KCNV1	0.00602804	0.567682	0.432318	0.953197	0.999636	NA	NA	-0.0622054	0.0737662		KCNV1	0.00602804	0.245895	0.364196
429	EDNRA	0.0061439	0.558018	0.441982	0.944036	0.999636	0.93003	0.996804	-0.0795813	0.086697		EDNRA	0.0061439	0.253352	0.354596
430	ND5	0.00641996	0.576037	0.423963	0.953197	0.999636	NA	NA	-0.0550339	0.0750425		ND5	0.00641996	0.239549	0.372672
431	HTR4	0.00656066	0.574224	0.425776	0.953197	0.999636	NA	NA	-0.0630114	0.0780246		HTR4	0.00656066	0.240919	0.370819
432	FLT3	0.00707138	0.578185	0.421815	0.953197	0.999636	NA	NA	-0.0673605	0.074589		FLT3	0.00707138	0.237933	0.374878
433	NDUFB3	0.00709525	0.575144	0.424856	0.953197	0.999636	NA	NA	-0.0631653	0.083766		NDUFB3	0.00709525	0.240223	0.371759
434	GRIA3	0.00710113	0.591903	0.408097	0.953197	0.999636	NA	NA	-0.0550917	0.0642769		GRIA3	0.00710113	0.22775	0.389236
435	controlGene_50	0.00711272	0.609066	0.390934	0.953197	0.999636	NA	NA	-0.0448963	0.0576401		controlGene_50	0.00711272	0.215336	0.407897
436	PIK3CB	0.0075763	0.578947	0.421053	0.953197	0.999636	NA	NA	-0.0725002	0.0788692		PIK3CB	0.0075763	0.237361	0.375664
437	MMP8	0.00760738	0.59403	0.40597	0.953197	0.999636	NA	NA	-0.0584905	0.0722583		MMP8	0.00760738	0.226192	0.391506
438	UGCG	0.00788605	0.587127	0.412873	0.953197	0.999636	NA	NA	-0.0599693	0.0825191		UGCG	0.00788605	0.231268	0.384183
439	controlGene_1	0.00788684	0.63476	0.36524	0.953197	0.999636	NA	NA	-0.0375763	0.0528606		controlGene_1	0.00788684	0.197391	0.437421
440	ERBB2	0.0082697	0.603974	0.396026	0.953197	0.999636	NA	NA	-0.0510248	0.0733798		ERBB2	0.0082697	0.218982	0.402277
441	SRD5A2	0.00831887	0.589679	0.410321	0.953197	0.999636	NA	NA	-0.0687706	0.0793088		SRD5A2	0.00831887	0.229384	0.386876
442	SLC22A11	0.00838661	0.582736	0.417264	0.953197	0.999636	NA	NA	-0.0702543	0.0876095		SLC22A11	0.00838661	0.234528	0.379589
443	PDE9A	0.00841072	0.617332	0.382668	0.953197	0.999636	NA	NA	-0.0446023	0.0652498		PDE9A	0.00841072	0.209482	0.417177
444	GNRHR	0.00850035	0.60781	0.39219	0.953197	0.999636	NA	NA	-0.0506158	0.0735786		GNRHR	0.00850035	0.216232	0.406503
445	CA5A	0.00880337	0.584299	0.415701	0.953197	0.999636	0.934912	0.996804	-0.0711236	0.0910162		CA5A	0.00880337	0.233365	0.381219
446	HTR3E	0.00880455	0.618786	0.381214	0.953197	0.999636	NA	NA	-0.0511761	0.0691447		HTR3E	0.00880455	0.20846	0.418831
447	NDUFAF4	0.00886335	0.605843	0.394157	0.953197	0.999636	NA	NA	-0.0583246	0.0727097		NDUFAF4	0.00886335	0.21764	0.404331
448	ND3	0.00914479	0.604846	0.395154	0.953197	0.999636	NA	NA	-0.0609982	0.0746145		ND3	0.00914479	0.218355	0.403234
449	PPARA	0.00940834	0.590799	0.409201	0.953197	0.999636	NA	NA	-0.0692494	0.0902696		PPARA	0.00940834	0.22856	0.388063
450	S1PR2	0.00954177	0.628537	0.371463	0.953197	0.999636	NA	NA	-0.0472748	0.0659352		S1PR2	0.00954177	0.201669	0.430084
451	PTGS1	0.00962154	0.646193	0.353807	0.953197	0.999636	NA	NA	-0.0373785	0.06392		PTGS1	0.00962154	0.189638	0.451233
452	controlGene_64	0.00971903	0.607728	0.392272	0.953197	0.999636	NA	NA	-0.0594876	0.0808042		controlGene_64	0.00971903	0.216291	0.406412
453	TOP1	0.00977255	0.620125	0.379875	0.953197	0.999636	NA	NA	-0.0533116	0.0757227		TOP1	0.00977255	0.207521	0.420359
454	MET	0.0100502	0.572536	0.427464	0.953197	0.999636	0.934912	0.996804	-0.0973252	0.119704		MET	0.0100502	0.242197	0.3691
455	PRKD3	0.0100755	0.605071	0.394929	0.953197	0.999636	NA	NA	-0.0660176	0.079738		PRKD3	0.0100755	0.218194	0.403481
456	ARAF	0.0101942	0.604509	0.395491	0.953197	0.999636	NA	NA	-0.0663585	0.0825944		ARAF	0.0101942	0.218597	0.402864
457	ADRA1A	0.0104542	0.634635	0.365365	0.953197	0.999636	NA	NA	-0.0492876	0.0713734		ADRA1A	0.0104542	0.197476	0.437273
458	GRIN2D	0.0105025	0.628062	0.371938	0.953197	0.999636	NA	NA	-0.0517374	0.0724647		GRIN2D	0.0105025	0.201998	0.429529
459	GRIN2B	0.0105567	0.625758	0.374242	0.953197	0.999636	NA	NA	-0.0553474	0.0720601		GRIN2B	0.0105567	0.203594	0.426847
460	KCNA10	0.0106122	0.657227	0.342773	0.953197	0.999636	NA	NA	-0.0378751	0.0610013		KCNA10	0.0106122	0.182284	0.464994
461	KIT	0.0107907	0.700418	0.299582	0.953197	0.999636	NA	NA	-0.0295579	0.0506709		KIT	0.0107907	0.154643	0.523485
462	CSF1R	0.0108014	0.634132	0.365868	0.953197	0.999636	NA	NA	-0.0579578	0.0678901		CSF1R	0.0108014	0.19782	0.436675
463	MAP2K1	0.0108733	0.602851	0.397149	0.953197	0.999636	NA	NA	-0.0672799	0.0942382		MAP2K1	0.0108733	0.21979	0.401047
464	SCNN1B	0.0112881	0.651204	0.348796	0.953197	0.999636	NA	NA	-0.0475093	0.0655758		SCNN1B	0.0112881	0.186283	0.457428
465	controlGene_57	0.011299	0.642267	0.357733	0.953197	0.999636	NA	NA	-0.0518372	0.0726685		controlGene_57	0.011299	0.192285	0.44644
466	TUBB8	0.0116731	0.598372	0.401628	0.953197	0.999636	NA	NA	-0.0835293	0.106022		TUBB8	0.0116731	0.223028	0.396177
467	TUBB4A	0.0121149	0.57374	0.42626	0.953197	0.999636	0.934912	0.996804	-0.117444	0.134675		TUBB4A	0.0121149	0.241285	0.370325
468	GRIK3	0.012168	0.613414	0.386586	0.953197	0.999636	NA	NA	-0.0727555	0.0924125		GRIK3	0.012168	0.212246	0.412754
469	SLC12A3	0.0121753	0.63751	0.36249	0.953197	0.999636	NA	NA	-0.0615813	0.0798746		SLC12A3	0.0121753	0.195513	0.440704
470	MC4R	0.0124473	0.675223	0.324777	0.953197	0.999636	NA	NA	-0.0424912	0.0670219		MC4R	0.0124473	0.170553	0.488415
471	PLAT	0.012658	0.630889	0.369111	0.953197	0.999636	NA	NA	-0.0624894	0.084604		PLAT	0.012658	0.200047	0.432843
472	SCN10A	0.0126912	0.658679	0.341321	0.953197	0.999636	NA	NA	-0.047084	0.071355		SCN10A	0.0126912	0.181326	0.466837
473	RET	0.0127352	0.622802	0.377198	0.953197	0.999636	0.934912	0.996804	-0.0592153	0.100866		RET	0.0127352	0.20565	0.42343
474	CCKBR	0.012991	0.599581	0.400419	0.953197	0.999636	0.934912	0.996804	-0.0907161	0.117251		CCKBR	0.012991	0.222152	0.397485
475	P2RX7	0.0131144	0.639866	0.360134	0.953197	0.999636	NA	NA	-0.0628503	0.0852825		P2RX7	0.0131144	0.193911	0.443536
476	EZH2	0.013131	0.632117	0.367883	0.953197	0.999636	NA	NA	-0.0646457	0.0916923		EZH2	0.013131	0.199203	0.43429
477	controlGene_47	0.0131818	0.670668	0.329332	0.953197	0.999636	NA	NA	-0.0474224	0.0706752		controlGene_47	0.0131818	0.173492	0.482367
478	SLC6A1	0.0132493	0.619732	0.380268	0.953197	0.999636	0.934912	0.996804	-0.0732361	0.100232		SLC6A1	0.0132493	0.207796	0.41991
479	TLR7	0.0133923	0.715542	0.284458	0.953197	0.999636	NA	NA	-0.0305389	0.0589104		TLR7	0.0133923	0.145365	0.545982
480	NDUFAF3	0.0134979	0.59463	0.40537	0.953197	0.999636	0.934912	0.996804	-0.0973829	0.127886		NDUFAF3	0.0134979	0.225753	0.392149
481	MTNR1B	0.0135301	0.653165	0.346835	0.953197	0.999636	NA	NA	-0.0530372	0.082302		MTNR1B	0.0135301	0.184977	0.459877
482	JAK1	0.0140262	0.656336	0.343664	0.953197	0.999636	NA	NA	-0.0510331	0.0841015		JAK1	0.0140262	0.182874	0.463866
483	controlGene_63	0.0141687	0.650791	0.349209	0.953197	0.999636	NA	NA	-0.0583918	0.0897909		controlGene_63	0.0141687	0.186558	0.456915
484	EGFR	0.0142603	0.616988	0.383012	0.953197	0.999636	0.934912	0.996804	-0.0828799	0.111145		EGFR	0.0142603	0.209723	0.416788
485	CHRM1	0.0143631	0.684373	0.315627	0.953197	0.999636	NA	NA	-0.0434578	0.0735683		CHRM1	0.0143631	0.164707	0.500825
486	controlGene_35	0.0143644	0.708692	0.291308	0.953197	0.999636	NA	NA	-0.0345811	0.0655743		controlGene_35	0.0143644	0.149542	0.535648
487	FGR	0.0145591	0.678971	0.321029	0.953197	0.999636	NA	NA	-0.0448832	0.0763848		FGR	0.0145591	0.168149	0.493456
488	MTTP	0.0148016	0.69154	0.30846	0.953197	0.999636	NA	NA	-0.0444456	0.0714332		MTTP	0.0148016	0.160183	0.510801
489	controlGene_48	0.0148431	0.662802	0.337198	0.953197	0.999636	NA	NA	-0.0568471	0.0855934		controlGene_48	0.0148431	0.178616	0.472115
490	CRHR1	0.0148844	0.679856	0.320144	0.953197	0.999636	NA	NA	-0.0454498	0.0786834		CRHR1	0.0148844	0.167583	0.494654
491	controlGene_19	0.0149195	0.725008	0.274992	0.953197	0.999636	NA	NA	-0.03703	0.061474		controlGene_19	0.0149195	0.139657	0.560681
492	PDGFRB	0.0149626	0.646738	0.353262	0.953197	0.999636	0.934912	0.996804	-0.0652313	0.09069		PDGFRB	0.0149626	0.189272	0.451903
493	PIM2	0.0150498	0.635635	0.364365	0.953197	0.999636	0.934912	0.996804	-0.0672362	0.103218		PIM2	0.0150498	0.196792	0.438463
494	ABCC9	0.0152013	0.669396	0.330604	0.953197	0.999636	NA	NA	-0.0507186	0.0864099		ABCC9	0.0152013	0.174317	0.480692
495	MTNR1A	0.0156026	0.673997	0.326003	0.953197	0.999636	NA	NA	-0.0497471	0.0842547		MTNR1A	0.0156026	0.171342	0.486779
496	S1PR3	0.0156834	0.681046	0.318954	0.953197	0.999636	NA	NA	-0.0495385	0.077465		S1PR3	0.0156834	0.166823	0.496272
497	TOP1MT	0.0158232	0.643423	0.356577	0.953197	0.999636	0.934912	0.996804	-0.0689324	0.102741		TOP1MT	0.0158232	0.191504	0.447846
498	ABCA1	0.0159207	0.6487	0.3513	0.953197	0.999636	NA	NA	-0.067314	0.0982335		ABCA1	0.0159207	0.187956	0.454322
499	controlGene_37	0.0160706	0.668903	0.331097	0.953197	0.999636	NA	NA	-0.0557258	0.0890353		controlGene_37	0.0160706	0.174637	0.480044
500	NDUFB6	0.016075	0.668469	0.331531	0.953197	0.999636	NA	NA	-0.0535749	0.0885421		NDUFB6	0.016075	0.174919	0.479475
501	KCNQ3	0.0161864	0.719751	0.280249	0.953197	0.999636	NA	NA	-0.0403216	0.0713612		KCNQ3	0.0161864	0.142818	0.552456
502	MAPK10	0.0162155	0.713037	0.286963	0.953197	0.999636	NA	NA	-0.0434153	0.0713419		MAPK10	0.0162155	0.146888	0.542175
503	ADH1A	0.0162295	0.659344	0.340656	0.953197	0.999636	NA	NA	-0.0606067	0.0913021		ADH1A	0.0162295	0.180888	0.467684
504	HDAC3	0.0163596	0.612239	0.387761	0.953197	0.999636	0.934912	0.996804	-0.106312	0.122715		HDAC3	0.0163596	0.213079	0.411436
505	CACNA1B	0.0165053	0.663256	0.336744	0.953197	0.999636	NA	NA	-0.0583641	0.0896521		CACNA1B	0.0165053	0.178319	0.4727
506	HDAC7	0.0167301	0.689027	0.310973	0.953197	0.999636	NA	NA	-0.0521964	0.0802605		HDAC7	0.0167301	0.161764	0.507277
507	KCNS3	0.0167925	0.639225	0.360775	0.953197	0.999636	0.934912	0.996804	-0.0753968	0.104717		KCNS3	0.0167925	0.194346	0.442763
508	CDK11B	0.0168115	0.629135	0.370865	0.953197	0.999636	0.934912	0.996804	-0.0799545	0.118911		CDK11B	0.0168115	0.201256	0.430784
509	CA1	0.016996	0.707416	0.292584	0.953197	0.999636	NA	NA	-0.0453201	0.0799222		CA1	0.016996	0.150325	0.53375
510	CNR2	0.0170811	0.752569	0.247431	0.953197	0.999636	NA	NA	-0.0302968	0.0663706		CNR2	0.0170811	0.123454	0.606546
511	MAPK14	0.0171373	0.625017	0.374983	0.953197	0.999636	0.934912	0.996804	-0.0888069	0.121663		MAPK14	0.0171373	0.204108	0.425988
512	PDE8A	0.017152	0.677282	0.322718	0.953197	0.999636	NA	NA	-0.0525571	0.0908737		PDE8A	0.017152	0.16923	0.491177
513	HDAC8	0.0171526	0.708562	0.291438	0.953197	0.999636	0.944749	0.996804	-0.0453396	0.0754611		HDAC8	0.0171526	0.149622	0.535453
514	ESR1	0.0174257	0.678052	0.321948	0.953197	0.999636	NA	NA	-0.0597499	0.0904598		ESR1	0.0174257	0.168737	0.492214
515	EPHA2	0.0175306	0.662461	0.337539	0.953197	0.999636	0.934912	0.996804	-0.0681817	0.0980573		EPHA2	0.0175306	0.17884	0.471676
516	controlGene_26	0.0175561	0.675224	0.324776	0.953197	0.999636	NA	NA	-0.0572726	0.0926178		controlGene_26	0.0175561	0.170552	0.488417
517	CDK12	0.0175812	0.626265	0.373735	0.953197	0.999636	0.934912	0.996804	-0.0897398	0.120192		CDK12	0.0175812	0.203242	0.427436
518	NR1H4	0.0176195	0.690191	0.309809	0.953197	0.999636	NA	NA	-0.0542834	0.0855205		NR1H4	0.0176195	0.161031	0.508906
519	GRM5	0.0176935	0.712694	0.287306	0.953197	0.999636	NA	NA	-0.045249	0.0803771		GRM5	0.0176935	0.147097	0.541655
520	CDK20	0.0179823	0.671539	0.328461	0.953197	0.999636	NA	NA	-0.0627919	0.0992268		CDK20	0.0179823	0.172929	0.483516
521	controlGene_32	0.018242	0.718749	0.281251	0.953197	0.999636	NA	NA	-0.0447059	0.0813037		controlGene_32	0.018242	0.143423	0.550906
522	NDUFB9	0.0184184	0.622183	0.377817	0.953197	0.999636	0.934912	0.996804	-0.0985995	0.134593		NDUFB9	0.0184184	0.206082	0.422718
523	CA2	0.0184436	0.718787	0.281213	0.953197	0.999636	NA	NA	-0.0471897	0.0790311		CA2	0.0184436	0.1434	0.550965
524	TUBB6	0.0187322	0.689471	0.310529	0.953197	0.999636	NA	NA	-0.056076	0.0950952		TUBB6	0.0187322	0.161484	0.507898
525	HTR3B	0.018983	0.683798	0.316202	0.953197	0.999636	NA	NA	-0.0570685	0.100715		HTR3B	0.018983	0.165072	0.500036
526	CHRM3	0.0190775	0.739714	0.260286	0.953197	0.999636	NA	NA	-0.0380871	0.0782688		CHRM3	0.0190775	0.130936	0.584549
527	SLC6A3	0.0191727	0.706217	0.293783	0.953197	0.999636	NA	NA	-0.0498391	0.0897873		SLC6A3	0.0191727	0.151062	0.531973
528	controlGene_65	0.0192184	0.699567	0.300433	0.953197	0.999636	NA	NA	-0.0517487	0.0905159		controlGene_65	0.0192184	0.15517	0.522253
529	KCNJ2	0.0193178	0.784019	0.215981	0.953197	0.999636	NA	NA	-0.029359	0.0681406		KCNJ2	0.0193178	0.105674	0.665584
530	EDNRB	0.0195745	0.748095	0.251905	0.953197	0.999636	NA	NA	-0.0380499	0.0809578		EDNRB	0.0195745	0.126043	0.598764
531	JAK2	0.0196358	0.749511	0.250489	0.953197	0.999636	NA	NA	-0.0378883	0.0774335		JAK2	0.0196358	0.125222	0.601211
532	IMPDH2	0.0197813	0.665746	0.334254	0.953197	0.999636	0.934912	0.996804	-0.0744735	0.107886		IMPDH2	0.0197813	0.176692	0.475923
533	HDAC9	0.0198925	0.731147	0.268853	0.953197	0.999636	NA	NA	-0.0428308	0.081634		HDAC9	0.0198925	0.135995	0.570485
534	PDE2A	0.019904	0.772523	0.227477	0.953197	0.999636	NA	NA	-0.0333758	0.0721963		PDE2A	0.019904	0.112088	0.643063
535	EPHB2	0.020134	0.685057	0.314943	0.953197	0.999636	0.934912	0.996804	-0.0596278	0.106171		EPHB2	0.020134	0.164273	0.501768
536	CDK17	0.020359	0.701553	0.298447	0.953197	0.999636	NA	NA	-0.0563767	0.0953288		CDK17	0.020359	0.15394	0.525132
537	BHMT	0.0205092	0.719618	0.280382	0.953197	0.999636	NA	NA	-0.049328	0.0880747		BHMT	0.0205092	0.142898	0.55225
538	TUBB4B	0.0206706	0.739337	0.260663	0.953197	0.999636	NA	NA	-0.0427552	0.0837167		TUBB4B	0.0206706	0.131158	0.58392
539	DHODH	0.0209341	0.650451	0.349549	0.953197	0.999636	0.934912	0.996804	-0.0847368	0.131074		DHODH	0.0209341	0.186785	0.456492
540	LYN	0.0211922	0.729116	0.270884	0.953197	0.999636	NA	NA	-0.0470633	0.0899314		LYN	0.0211922	0.137203	0.567217
541	CHRNB1	0.0211987	0.649499	0.350501	0.953197	0.999636	0.934912	0.996804	-0.0845516	0.12817		CHRNB1	0.0211987	0.187422	0.45531
542	TTK	0.0216821	0.72074	0.27926	0.953197	0.999636	NA	NA	-0.0522887	0.0909787		TTK	0.0216821	0.142221	0.553992
543	CYP11B1	0.021714	0.711438	0.288562	0.953197	0.999636	NA	NA	-0.0551505	0.0976634		CYP11B1	0.021714	0.147863	0.53976
544	HDAC6	0.0217575	0.69651	0.30349	0.953197	0.999636	0.934912	0.996804	-0.0640182	0.103506		HDAC6	0.0217575	0.157073	0.517855
545	controlGene_17	0.0219594	0.715635	0.284365	0.953197	0.999636	NA	NA	-0.0556636	0.0973694		controlGene_17	0.0219594	0.145309	0.546123
546	FDPS	0.0225985	0.715736	0.284264	0.953197	0.999636	NA	NA	-0.0600277	0.0999977		FDPS	0.0225985	0.145247	0.546278
547	RPS6KB2	0.0226049	0.742541	0.257459	0.953197	0.999636	NA	NA	-0.0488104	0.0895691		RPS6KB2	0.0226049	0.12928	0.589291
548	OPRM1	0.0230755	0.740559	0.259441	0.953197	0.999636	NA	NA	-0.0471725	0.0905601		OPRM1	0.0230755	0.13044	0.585962
549	CACNA1G	0.0231819	0.725221	0.274779	0.953197	0.999636	NA	NA	-0.0518848	0.0964415		CACNA1G	0.0231819	0.13953	0.561016
550	EPHA1	0.0238179	0.747701	0.252299	0.953197	0.999636	NA	NA	-0.0461304	0.0945406		EPHA1	0.0238179	0.126272	0.598084
551	EPHB6	0.024068	0.841383	0.158617	0.963647	0.999636	NA	NA	-0.0269095	0.068298		EPHB6	0.024068	0.0750064	0.79965
552	SCN7A	0.0240901	0.792189	0.207811	0.953197	0.999636	NA	NA	-0.0351984	0.0812363		SCN7A	0.0240901	0.101171	0.682332
553	PDE4D	0.0241418	0.810954	0.189046	0.957594	0.999636	NA	NA	-0.032535	0.0749572		PDE4D	0.0241418	0.091004	0.723431
554	GABRG2	0.0243395	0.799931	0.200069	0.956989	0.999636	NA	NA	-0.0337028	0.079993		GABRG2	0.0243395	0.0969475	0.69882
555	AURKC	0.0244301	0.770311	0.229689	0.953197	0.999636	NA	NA	-0.0459349	0.08639		AURKC	0.0244301	0.113334	0.63886
556	KCNMA1	0.0244721	0.779311	0.220689	0.953197	0.999636	NA	NA	-0.0363155	0.0883043		KCNMA1	0.0244721	0.108289	0.656218
557	CACNA1D	0.0245712	0.78378	0.21622	0.953197	0.999636	NA	NA	-0.0405117	0.0857206		CACNA1D	0.0245712	0.105806	0.665105
558	controlGene_62	0.0245938	0.776645	0.223355	0.953197	0.999636	NA	NA	-0.0391445	0.0883671		controlGene_62	0.0245938	0.109777	0.651005
559	ADRA2B	0.0246927	0.74693	0.25307	0.953197	0.999636	0.955046	0.996804	-0.0442748	0.102659		ADRA2B	0.0246927	0.12672	0.59676
560	SLC18A2	0.0246966	0.756605	0.243395	0.953197	0.999636	NA	NA	-0.0459617	0.0915746		SLC18A2	0.0246966	0.121131	0.613688
561	EPHA3	0.0249072	0.760444	0.239556	0.953197	0.999636	NA	NA	-0.0419261	0.0950174		EPHA3	0.0249072	0.118933	0.620593
562	controlGene_4	0.0249357	0.765206	0.234794	0.953197	0.999636	NA	NA	-0.0443652	0.0906403		controlGene_4	0.0249357	0.116221	0.629314
563	PARP3	0.0252508	0.790326	0.209674	0.953197	0.999636	NA	NA	-0.0336087	0.0890782		PARP3	0.0252508	0.102194	0.678455
564	PDE8B	0.025478	0.789652	0.210348	0.953197	0.999636	NA	NA	-0.0363025	0.0872266		PDE8B	0.025478	0.102564	0.677062
565	HTR1B	0.0257654	0.790037	0.209963	0.953197	0.999636	NA	NA	-0.0386119	0.0866891		HTR1B	0.0257654	0.102353	0.677857
566	TOP2B	0.025972	0.75024	0.24976	0.953197	0.999636	NA	NA	-0.0566957	0.0979415		TOP2B	0.025972	0.1248	0.602478
567	GRIK5	0.0260849	0.803133	0.196867	0.957043	0.999636	NA	NA	-0.0341228	0.0858773		GRIK5	0.0260849	0.0952127	0.705827
568	controlGene_21	0.0261679	0.828917	0.171083	0.958948	0.999636	NA	NA	-0.0292993	0.0784995		controlGene_21	0.0261679	0.0814891	0.766793
569	CDK7	0.0264242	0.79411	0.20589	0.953197	0.999636	NA	NA	-0.0370781	0.08771		CDK7	0.0264242	0.100119	0.686365
570	PTGDR	0.0265093	0.754486	0.245514	0.953197	0.999636	0.955046	0.996804	-0.0505059	0.103213		PTGDR	0.0265093	0.122349	0.609924
571	MAP3K1	0.0265617	0.77609	0.22391	0.953197	0.999636	NA	NA	-0.0450647	0.0988376		MAP3K1	0.0265617	0.110088	0.649926
572	ERBB3	0.0266385	0.809759	0.190241	0.957594	0.999636	NA	NA	-0.032451	0.0899132		ERBB3	0.0266385	0.0916444	0.720695
573	MMP7	0.0266949	0.772405	0.227595	0.953197	0.999636	NA	NA	-0.0397015	0.0974631		MMP7	0.0266949	0.112155	0.642837
574	ACHE	0.0267511	0.776018	0.223982	0.953197	0.999636	NA	NA	-0.0437779	0.0976973		ACHE	0.0267511	0.110128	0.649787
575	HMGCR	0.0268203	0.684735	0.315265	0.953197	0.999636	0.934912	0.996804	-0.0903173	0.130022		HMGCR	0.0268203	0.164477	0.501325
576	controlGene_49	0.0268226	0.818407	0.181593	0.957707	0.999636	NA	NA	-0.0310228	0.0851715		controlGene_49	0.0268226	0.0870306	0.740901
577	RXRG	0.0269549	0.784329	0.215671	0.953197	0.999636	NA	NA	-0.0393095	0.100972		RXRG	0.0269549	0.105502	0.666208
578	PIM3	0.0270881	0.767345	0.232655	0.953197	0.999636	NA	NA	-0.0426153	0.101821		PIM3	0.0270881	0.115009	0.633288
579	TACR2	0.0271035	0.69525	0.30475	0.953197	0.999636	0.934912	0.996804	-0.0743194	0.1353		TACR2	0.0271035	0.157859	0.516056
580	controlGene_56	0.0273781	0.735406	0.264594	0.953197	0.999636	NA	NA	-0.0631411	0.110533		controlGene_56	0.0273781	0.133473	0.577421
581	SRPK1	0.0274238	0.818879	0.181121	0.957707	0.999636	NA	NA	-0.0306169	0.0887813		SRPK1	0.0274238	0.0867801	0.742032
582	BRD2	0.0275322	0.789672	0.210328	0.953197	0.999636	NA	NA	-0.0355735	0.0963412		BRD2	0.0275322	0.102554	0.677102
583	GABRB3	0.0277203	0.737008	0.262992	0.953197	0.999636	NA	NA	-0.0551219	0.116312		GABRB3	0.0277203	0.132528	0.580058
584	SCN1A	0.027776	0.82443	0.17557	0.958948	0.999636	NA	NA	-0.0301862	0.0877344		SCN1A	0.027776	0.0838463	0.75555
585	CA9	0.0277832	0.734606	0.265394	0.953197	0.999636	0.955046	0.996804	-0.0588782	0.111738		CA9	0.0277832	0.133945	0.576109
586	MPL	0.0280097	0.789309	0.210691	0.953197	0.999636	NA	NA	-0.0411423	0.0948311		MPL	0.0280097	0.102753	0.676353
587	controlGene_42	0.0281787	0.770425	0.229575	0.953197	0.999636	NA	NA	-0.0450591	0.107307		controlGene_42	0.0281787	0.11327	0.639076
588	KCND3	0.0282109	0.681976	0.318024	0.953197	0.999636	0.934912	0.996804	-0.089037	0.145324		KCND3	0.0282109	0.166231	0.49754
589	CRBN	0.0285531	0.808836	0.191164	0.957594	0.999636	NA	NA	-0.0356218	0.0944844		CRBN	0.0285531	0.0921393	0.718595
590	SCN3A	0.0288145	0.78911	0.21089	0.953197	0.999636	NA	NA	-0.0420163	0.0995517		SCN3A	0.0288145	0.102863	0.675944
591	PTK2	0.0290063	0.744022	0.255978	0.953197	0.999636	NA	NA	-0.0621369	0.118326		PTK2	0.0290063	0.128414	0.591797
592	PPAT	0.0292178	0.696178	0.303822	0.953197	0.999636	0.934912	0.996804	-0.0871798	0.141452		PPAT	0.0292178	0.15728	0.517381
593	CA4	0.0293154	0.846786	0.153214	0.966412	0.999636	NA	NA	-0.0253062	0.089685		CA4	0.0293154	0.0722261	0.814703
594	CACNA1S	0.0294243	0.752769	0.247231	0.953197	0.999636	0.955046	0.996804	-0.0548793	0.119898		CACNA1S	0.0294243	0.123338	0.606897
595	CXCR2	0.0294441	0.803969	0.196031	0.957043	0.999636	NA	NA	-0.0376185	0.0908896		CXCR2	0.0294441	0.0947607	0.707675
596	NDUFAF1	0.029896	0.767322	0.232678	0.953197	0.999636	0.957263	0.996804	-0.0485524	0.109302		NDUFAF1	0.029896	0.115022	0.633245
597	PDE1B	0.0299104	0.684194	0.315806	0.953197	0.999636	0.934912	0.996804	-0.102934	0.147068		PDE1B	0.0299104	0.16482	0.50058
598	EPHA8	0.030172	0.813755	0.186245	0.957594	0.999636	NA	NA	-0.0364102	0.10043		EPHA8	0.030172	0.0895062	0.729916
599	NR3C2	0.0301823	0.908805	0.0911946	0.973018	0.999636	NA	NA	-0.0158242	0.0745498		NR3C2	0.0301823	0.0415291	1.04003
600	CCR2	0.0302305	0.788398	0.211602	0.953197	0.999636	0.957263	0.996804	-0.0487197	0.100938		CCR2	0.0302305	0.103255	0.67448
601	HDAC10	0.0302769	0.787252	0.212748	0.953197	0.999636	0.957263	0.996804	-0.0492766	0.102824		HDAC10	0.0302769	0.103886	0.672135
602	HRH4	0.030281	0.742964	0.257036	0.953197	0.999636	0.955046	0.996804	-0.0577307	0.125525		HRH4	0.030281	0.129032	0.590006
603	RXRA	0.0308365	0.731356	0.268644	0.953197	0.999636	0.955046	0.996804	-0.07078	0.12302		RXRA	0.0308365	0.135871	0.570822
604	KCNH4	0.031521	0.768654	0.231346	0.953197	0.999636	NA	NA	-0.0498793	0.117905		KCNH4	0.031521	0.114269	0.635739
605	GRIK2	0.0320618	0.738964	0.261036	0.953197	0.999636	0.955046	0.996804	-0.0690431	0.132117		GRIK2	0.0320618	0.131377	0.5833
606	CA3	0.0321092	0.838627	0.161373	0.963647	0.999636	NA	NA	-0.0329744	0.0966396		CA3	0.0321092	0.0764312	0.792169
607	NDUFB5	0.0323465	0.732866	0.267134	0.953197	0.999636	NA	NA	-0.0679468	0.133684		NDUFB5	0.0323465	0.134976	0.573271
608	IGF1R	0.0327961	0.695534	0.304466	0.953197	0.999636	0.934912	0.996804	-0.0883949	0.155672		IGF1R	0.0327961	0.157682	0.516461
609	S1PR1	0.0328656	0.802633	0.197367	0.957043	0.999636	NA	NA	-0.0409376	0.109439		S1PR1	0.0328656	0.0954828	0.704726
610	PDE1C	0.0328942	0.851773	0.148227	0.967349	0.999636	NA	NA	-0.0285443	0.094229		PDE1C	0.0328942	0.0696761	0.829073
611	KCNH3	0.0331414	0.825541	0.174459	0.958948	0.999636	NA	NA	-0.0393002	0.0991798		KCNH3	0.0331414	0.0832615	0.758306
612	GABBR1	0.0331953	0.819179	0.180821	0.957707	0.999636	NA	NA	-0.0412283	0.108087		GABBR1	0.0331953	0.086621	0.742752
613	MAPKAPK5	0.0341161	0.928084	0.0719157	0.978391	0.999636	NA	NA	-0.0124476	0.0824001		MAPKAPK5	0.0341161	0.0324126	1.14318
614	controlGene_33	0.034342	0.827863	0.172137	0.958948	0.999636	NA	NA	-0.0362217	0.106667		controlGene_33	0.034342	0.0820417	0.764125
615	SCN5A	0.0344971	0.859448	0.140552	0.967349	0.999636	NA	NA	-0.0280766	0.0974108		SCN5A	0.0344971	0.0657805	0.852162
616	ITK	0.0348372	0.871658	0.128342	0.968204	0.999636	NA	NA	-0.0259359	0.0932113		ITK	0.0348372	0.0596541	0.89163
617	controlGene_13	0.0349876	0.896043	0.103957	0.973018	0.999636	NA	NA	-0.0202448	0.0875802		controlGene_13	0.0349876	0.0476711	0.983147
618	CDK8	0.0350477	0.88365	0.11635	0.973018	0.999636	NA	NA	-0.0236583	0.0918784		CDK8	0.0350477	0.0537199	0.934232
619	KCNH8	0.0351321	0.925888	0.074112	0.978391	0.999636	NA	NA	-0.0129338	0.0840394		KCNH8	0.0351321	0.0334416	1.13011
620	PIK3R3	0.035859	0.84131	0.15869	0.963647	0.999636	NA	NA	-0.0346099	0.107761		PIK3R3	0.035859	0.075044	0.79945
621	GSK3A	0.035985	0.866734	0.133266	0.967349	0.999636	0.957718	0.996804	-0.0293065	0.0993355		GSK3A	0.035985	0.0621139	0.875282
622	controlGene_41	0.0360439	0.806532	0.193468	0.957594	0.999636	NA	NA	-0.045062	0.121474		controlGene_41	0.0360439	0.0933783	0.713391
623	PDE4B	0.0364166	0.866697	0.133303	0.967349	0.999636	NA	NA	-0.0263035	0.100869		PDE4B	0.0364166	0.0621326	0.87516
624	ACE	0.0366527	0.864202	0.135798	0.967349	0.999636	NA	NA	-0.026444	0.104853		ACE	0.0366527	0.0633848	0.867106
625	PRKCE	0.0367338	0.871859	0.128141	0.968204	0.999636	NA	NA	-0.0288393	0.0988186		PRKCE	0.0367338	0.0595535	0.892313
626	TRPV1	0.0368306	0.843201	0.156799	0.96385	0.999636	NA	NA	-0.0382526	0.106351		TRPV1	0.0368306	0.0740689	0.804657
627	KCNK18	0.0370053	0.829049	0.170951	0.958948	0.999636	0.957263	0.996804	-0.0400774	0.11113		KCNK18	0.0370053	0.0814196	0.767129
628	CACNA1C	0.0370987	0.755248	0.244752	0.953197	0.999636	NA	NA	-0.0715514	0.140857		CACNA1C	0.0370987	0.121911	0.611273
629	CHRNB4	0.0376346	0.889768	0.110232	0.973018	0.999636	NA	NA	-0.022423	0.0967496		CHRNB4	0.0376346	0.0507231	0.957693
630	ATP1A3	0.0380582	0.793475	0.206525	0.953197	0.999636	0.957263	0.996804	-0.0531479	0.129803		ATP1A3	0.0380582	0.100467	0.685026
631	controlGene_30	0.0383059	0.921859	0.0781406	0.978391	0.999636	NA	NA	-0.0161668	0.0903593		controlGene_30	0.0383059	0.0353353	1.10712
632	AXL	0.0387827	0.861729	0.138271	0.967349	0.999636	NA	NA	-0.0318805	0.104854		AXL	0.0387827	0.0646294	0.859268
633	POLE	0.0393705	0.743052	0.256948	0.953197	0.999636	0.955046	0.996804	-0.078339	0.151664		POLE	0.0393705	0.128981	0.590155
634	TRPM8	0.0396708	0.851337	0.148663	0.967349	0.999636	NA	NA	-0.0424961	0.112483		TRPM8	0.0396708	0.0698983	0.827798
635	TUBB1	0.0400415	0.90672	0.0932803	0.973018	0.999636	NA	NA	-0.0226253	0.0990902		TUBB1	0.0400415	0.0425269	1.03021
636	PDE7B	0.0404606	0.829604	0.170396	0.958948	0.999636	0.957263	0.996804	-0.0481651	0.120837		PDE7B	0.0404606	0.0811291	0.768541
637	BLK	0.0408642	0.892801	0.107199	0.973018	0.999636	NA	NA	-0.0246166	0.105105		BLK	0.0408642	0.0492454	0.969808
638	TUBB2A	0.0410279	0.921807	0.0781933	0.978391	0.999636	NA	NA	-0.0165871	0.102299		TUBB2A	0.0410279	0.0353601	1.10683
639	controlGene_38	0.0410907	0.867788	0.132212	0.967349	0.999636	NA	NA	-0.0309766	0.112637		controlGene_38	0.0410907	0.0615862	0.87873
640	SCNN1G	0.041258	0.830471	0.169529	0.958948	0.999636	NA	NA	-0.0445531	0.12893		SCNN1G	0.041258	0.0806758	0.770755
641	VKORC1	0.0412685	0.813218	0.186782	0.957594	0.999636	0.957263	0.996804	-0.0476644	0.134439		VKORC1	0.0412685	0.0897928	0.728666
642	CYP3A7	0.0413496	0.898791	0.101209	0.973018	0.999636	NA	NA	-0.025292	0.106649		CYP3A7	0.0413496	0.0463412	0.994782
643	KCNB2	0.041439	0.909413	0.0905868	0.973018	0.999636	NA	NA	-0.0208905	0.0994547		KCNB2	0.041439	0.0412388	1.04294
644	FGFR2	0.0424436	0.865576	0.134424	0.967349	0.999636	NA	NA	-0.0368626	0.115952		FGFR2	0.0424436	0.0626949	0.871522
645	PTGER2	0.0432877	0.88785	0.11215	0.973018	0.999636	NA	NA	-0.0278145	0.110457		PTGER2	0.0432877	0.0516603	0.950202
646	CA13	0.043315	0.955617	0.0443827	0.98578	0.999636	NA	NA	-0.00737841	0.0934816		CA13	0.043315	0.019716	1.35279
647	PRKACA	0.0433629	0.895193	0.104807	0.973018	0.999636	NA	NA	-0.025158	0.109062		PRKACA	0.0433629	0.0480835	0.979608
648	GABRA5	0.0434963	0.88259	0.11741	0.973018	0.999636	NA	NA	-0.0300257	0.113447		GABRA5	0.0434963	0.054241	0.930295
649	WEE1	0.044831	0.830911	0.169089	0.958948	0.999636	0.957263	0.996804	-0.0430927	0.13472		WEE1	0.044831	0.0804456	0.771884
650	MEN1	0.0451207	0.792308	0.207692	0.953197	0.999636	0.957263	0.996804	-0.0615996	0.155535		MEN1	0.0451207	0.101106	0.682581
651	MAPK3	0.0452877	0.840353	0.159647	0.963647	0.999636	0.957263	0.996804	-0.0418967	0.136724		MAPK3	0.0452877	0.075538	0.796841
652	ATR	0.0456278	0.841683	0.158317	0.963647	0.999636	0.957263	0.996804	-0.0385022	0.135546		ATR	0.0456278	0.0748512	0.800474
653	KCNG4	0.0457124	0.889924	0.110076	0.973018	0.999636	NA	NA	-0.0239714	0.116906		KCNG4	0.0457124	0.0506471	0.958307
654	GRIK1	0.0467326	0.917639	0.0823612	0.978391	0.999636	NA	NA	-0.0217108	0.109436		GRIK1	0.0467326	0.0373282	1.08428
655	HDAC4	0.0470694	0.856865	0.143135	0.967349	0.999636	0.957263	0.996804	-0.0409849	0.131279		HDAC4	0.0470694	0.0670874	0.844255
656	PRKCH	0.0471166	0.891432	0.108568	0.973018	0.999636	NA	NA	-0.0264785	0.120861		PRKCH	0.0471166	0.0499118	0.964298
657	SLC5A2	0.0474592	0.811593	0.188407	0.957594	0.999636	0.957263	0.996804	-0.0563719	0.154431		SLC5A2	0.0474592	0.0906618	0.724903
658	controlGene_66	0.0477083	0.902062	0.097938	0.973018	0.999636	NA	NA	-0.024827	0.119724		controlGene_66	0.0477083	0.0447636	1.00905
659	RRM1	0.0479995	0.784396	0.215604	0.953197	0.999636	0.957263	0.996804	-0.0753241	0.165925		RRM1	0.0479995	0.105464	0.666344
660	NDUFA5	0.0480201	0.799624	0.200376	0.956989	0.999636	0.957263	0.996804	-0.0747258	0.158638		NDUFA5	0.0480201	0.0971142	0.698154
661	ABAT	0.048305	0.872635	0.127365	0.968204	0.999636	NA	NA	-0.0335796	0.13317		ABAT	0.048305	0.0591672	0.894951
662	SV2A	0.0488308	0.907876	0.0921236	0.973018	0.999636	NA	NA	-0.0222663	0.120422		SV2A	0.0488308	0.0419733	1.03563
663	PDE6B	0.0490395	0.96248	0.0375202	0.987672	0.999636	NA	NA	-0.00709616	0.100453		PDE6B	0.0490395	0.0166084	1.42573
664	ACVRL1	0.0498965	0.889835	0.110165	0.973018	0.999636	NA	NA	-0.0272524	0.132415		ACVRL1	0.0498965	0.0506904	0.957957
665	CDK1	0.0500324	0.771388	0.228612	0.953197	0.999636	0.957263	0.996804	-0.0689883	0.196091		CDK1	0.0500324	0.112727	0.640901
666	CDK3	0.0505872	0.968613	0.0313866	0.990659	0.999636	NA	NA	-0.00276297	0.102716		CDK3	0.0505872	0.0138495	1.50326
667	TACR3	0.050642	0.946844	0.0531561	0.983524	0.999636	NA	NA	-0.0112528	0.109881		TACR3	0.050642	0.0237216	1.27445
668	CALCRL	0.0511132	0.937134	0.0628655	0.978391	0.999636	NA	NA	-0.0162035	0.116546		CALCRL	0.0511132	0.0281981	1.20159
669	PARP1	0.0514456	0.936745	0.0632546	0.978391	0.999636	NA	NA	-0.0126011	0.116708		PARP1	0.0514456	0.0283784	1.19891
670	AVPR1B	0.051519	0.931027	0.068973	0.978391	0.999636	NA	NA	-0.0182437	0.121832		AVPR1B	0.051519	0.0310377	1.16132
671	PRKD1	0.0516647	0.953844	0.0461558	0.985365	0.999636	NA	NA	-0.00969159	0.109555		PRKD1	0.0516647	0.0205226	1.33577
672	DOT1L	0.0520842	0.85544	0.14456	0.967349	0.999636	0.957263	0.996804	-0.0444314	0.151719		DOT1L	0.0520842	0.0678107	0.839951
673	SIGMAR1	0.0529988	0.905499	0.0945006	0.973018	0.999636	NA	NA	-0.02572	0.13257		SIGMAR1	0.0529988	0.0431118	1.02457
674	DNMT3A	0.0531887	0.861537	0.138463	0.967349	0.999636	0.957263	0.996804	-0.03857	0.152017		DNMT3A	0.0531887	0.0647261	0.858666
675	GART	0.0532127	0.85853	0.14147	0.967349	0.999636	0.957263	0.996804	-0.048276	0.148933		GART	0.0532127	0.0662448	0.849334
676	CACNA1H	0.0533204	0.904551	0.095449	0.973018	0.999636	NA	NA	-0.0267875	0.13823		CACNA1H	0.0533204	0.043567	1.02023
677	PDE6A	0.0537865	0.920909	0.0790906	0.978391	0.999636	0.98493	0.996804	-0.0255777	0.126088		PDE6A	0.0537865	0.0357831	1.10187
678	FLT1	0.05456	0.951473	0.0485267	0.985155	0.999636	NA	NA	-0.009429	0.121121		FLT1	0.05456	0.0216034	1.31402
679	OPRK1	0.0546381	0.873942	0.126058	0.968204	0.999636	NA	NA	-0.0458421	0.145966		OPRK1	0.0546381	0.0585173	0.89943
680	FGFR3	0.0547402	0.890051	0.109949	0.973018	0.999636	0.972733	0.996804	-0.0326582	0.139861		FGFR3	0.0547402	0.0505852	0.958808
681	KAT6B	0.0551245	0.947959	0.0520411	0.983524	0.999636	NA	NA	-0.0150055	0.118233		KAT6B	0.0551245	0.0232105	1.28365
682	AGTR1	0.0572789	0.934296	0.0657037	0.978391	0.999636	NA	NA	-0.0152321	0.130587		AGTR1	0.0572789	0.0295154	1.18241
683	NDUFS3	0.0573236	0.817961	0.182039	0.957707	0.999636	0.957263	0.996804	-0.0607468	0.17457		NDUFS3	0.0573236	0.0872674	0.739836
684	ADORA2B	0.0575792	0.894938	0.105062	0.973018	0.999636	NA	NA	-0.0305888	0.150207		ADORA2B	0.0575792	0.0482068	0.978556
685	DRD5	0.0598215	0.926806	0.0731941	0.978391	0.999636	NA	NA	-0.0172965	0.139576		DRD5	0.0598215	0.0330112	1.13552
686	PLK4	0.0598585	0.849034	0.150966	0.967349	0.999636	0.957263	0.996804	-0.0558325	0.177924		PLK4	0.0598585	0.0710748	0.821122
687	PGR	0.0610462	0.933071	0.0669287	0.978391	0.999636	NA	NA	-0.0206269	0.139842		PGR	0.0610462	0.0300852	1.17439
688	PDE4C	0.0613656	0.859268	0.140732	0.967349	0.999636	0.957263	0.996804	-0.0542651	0.172085		PDE4C	0.0613656	0.0658716	0.851606
689	KCNQ2	0.0625342	0.897622	0.102378	0.973018	0.999636	0.975676	0.996804	-0.037822	0.153032		KCNQ2	0.0625342	0.0469065	0.989793
690	CFTR	0.0631339	0.938929	0.0610709	0.978391	0.999636	NA	NA	-0.0191396	0.146802		CFTR	0.0631339	0.0273672	1.21417
691	TEK	0.0637841	0.957824	0.0421757	0.986641	0.999636	NA	NA	-0.00702499	0.134611		TEK	0.0637841	0.0187141	1.37494
692	PLK1	0.0637885	0.878574	0.121426	0.971837	0.999636	0.965465	0.996804	-0.0371434	0.173697		PLK1	0.0637885	0.0562219	0.915687
693	S1PR5	0.0642365	0.931027	0.0689727	0.978391	0.999636	NA	NA	-0.0204012	0.146047		S1PR5	0.0642365	0.0310376	1.16132
694	TLR9	0.0648493	0.973769	0.0262311	0.994517	0.999636	NA	NA	-0.00113584	0.133151		TLR9	0.0648493	0.0115441	1.58118
695	HDAC11	0.0670466	0.943845	0.0561548	0.982091	0.999636	0.993521	0.996804	-0.0150109	0.155921		HDAC11	0.0670466	0.0250992	1.25061
696	ND4L	0.0676426	0.937787	0.0622132	0.978391	0.999636	NA	NA	-0.0245542	0.152076		ND4L	0.0676426	0.0278959	1.20612
697	CHEK1	0.0693157	0.907963	0.0920365	0.973018	0.999636	0.981582	0.996804	-0.0364584	0.165543		CHEK1	0.0693157	0.0419316	1.03604
698	AURKA	0.072773	0.914677	0.0853229	0.977196	0.999636	0.983524	0.996804	-0.0383441	0.179659		AURKA	0.072773	0.0387322	1.06893
699	DHFR	0.0727944	0.935235	0.0647655	0.978391	0.999636	0.989666	0.996804	-0.0213232	0.162679		DHFR	0.0727944	0.0290795	1.18866
700	PLG	0.0746434	0.964203	0.0357973	0.987672	0.999636	0.994144	0.894933	-0.00874932	0.160907		PLG	0.0746434	0.0158317	1.44615
701	PIK3CD	0.0764147	0.97533	0.0246699	0.994698	0.999636	0.997773	0.82233	-0.00122772	0.157274		PIK3CD	0.0764147	0.0108484	1.60783
702	SCNN1A	0.0795055	0.977683	0.0223171	0.995686	0.999636	NA	NA	0.0051596	0.163624		SCNN1A	0.0795055	0.00980197	1.65136
703	controlGene_31	0.0799952	0.991158	0.00884213	0.998916	0.638387	NA	NA	0.0170128	0.146304		controlGene_31	0.0799952	0.00385716	2.05344
704	RXRB	0.0804582	0.934386	0.0656135	0.978391	0.999636	0.989666	0.996804	-0.0255177	0.185972		RXRB	0.0804582	0.0294735	1.18301
705	KCNS1	0.0818789	0.988781	0.0112195	0.998916	0.672233	NA	NA	0.0105951	0.149407		KCNS1	0.0818789	0.00490009	1.95003
706	CDK10	0.0866185	0.996872	0.00312837	0.998916	0.562325	NA	NA	0.0244581	0.146017		CDK10	0.0866185	0.00136076	2.50468
707	RARB	0.0886935	0.998916	0.001084	0.998916	0.562325	NA	NA	0.0296197	0.143504		RARB	0.0886935	0.00047103	2.96497
708	MTOR	0.0905561	0.98895	0.0110501	0.998916	0.672233	0.997773	0.442003	0.0128713	0.165545		MTOR	0.0905561	0.0048257	1.95663
709	SLC22A8	0.091521	0.994279	0.00572113	0.998916	0.589754	NA	NA	0.0186282	0.161419		SLC22A8	0.091521	0.00249179	2.24252
710	HRH3	0.0930054	0.9802	0.0197996	0.996837	0.999636	NA	NA	0.00420158	0.180423		HRH3	0.0930054	0.00868513	1.70334
711	SLC22A12	0.0945644	0.952271	0.047729	0.985155	0.999636	0.994144	0.954579	-0.0165463	0.200936		SLC22A12	0.0945644	0.0212394	1.32122
712	S1PR4	0.097503	0.96432	0.0356803	0.987672	0.999636	0.994144	0.894933	-0.00698404	0.20182		S1PR4	0.097503	0.015779	1.44757
713	CDK6	0.100382	0.959708	0.0402918	0.987168	0.999636	0.994144	0.895373	-0.00326613	0.220189		CDK6	0.100382	0.0178608	1.39478
714	KCNQ4	0.10289	0.993582	0.00641832	0.998916	0.589754	NA	NA	0.0198185	0.184243		KCNQ4	0.10289	0.00279643	2.19258
715	ADRB1	0.112177	0.996931	0.00306853	0.998916	0.562325	NA	NA	0.0284466	0.194245		ADRB1	0.112177	0.0013347	2.51307
716	CDK13	0.11297	0.994421	0.00557853	0.998916	0.589754	0.997773	0.437462	0.0233791	0.199354		CDK13	0.11297	0.00242951	2.25348
717	AURKB	0.123087	0.991121	0.00887882	0.998916	0.638387	0.997773	0.442003	0.0192084	0.223256		AURKB	0.123087	0.00387324	2.05164
718	PSMB5	0.152767	0.993438	0.00656194	0.998916	0.589754	0.997773	0.437462	0.0304961	0.273242		PSMB5	0.152767	0.0028592	2.18297
719	RARA	0.172161	0.997773	0.00222668	0.998916	0.562325	0.997773	0.437462	0.0623529	0.294944		RARA	0.172161	0.000968112	2.65234

### Sheet: JQAD1
Rank	Gene	logFC	Senstizing_P	Resistance_P	Sensitizing_FDR	Resistance_FDR	Sensitizing_FDR_varGenes	Resistance_FDR_varGenes	logFC_2p5ile	logFC_97p5ile		Gene	LFC	-Log(P value|neg)	-Log(P value|pos)
1	RPS6KB1	-0.332289	2.25641e-06	0.999998	0.00162236	0.999998	0.000446769	0.999998	-0.48581	-0.201042		RPS6KB1	-0.332289	5.64658	9.79947e-07
2	NDUFA6	-0.235708	0.000616995	0.999383	0.0887239	0.999998	0.0407217	0.999998	-0.380759	-0.0966249		NDUFA6	-0.235708	3.20972	0.00026804
3	NDUFB10	-0.230048	2.43683e-05	0.999976	0.00876042	0.999998	0.00241247	0.999998	-0.334404	-0.113965		NDUFB10	-0.230048	4.61317	1.05832e-05
4	PIK3CA	-0.175767	0.00311764	0.996882	0.203781	0.999998	0.102882	0.999998	-0.315192	-0.0540983		PIK3CA	-0.175767	2.50617	0.00135609
5	PTK2	-0.164147	0.00283787	0.997162	0.203781	0.999998	0.102882	0.999998	-0.284202	-0.0558467		PTK2	-0.164147	2.54701	0.00123422
6	EP300	-0.153015	0.00271038	0.99729	0.203781	0.999998	0.102882	0.999998	-0.263318	-0.0464102		EP300	-0.153015	2.56697	0.0011787
7	TYMS	-0.147097	0.00182685	0.998173	0.164188	0.999998	NA	NA	-0.240876	-0.0419555		TYMS	-0.147097	2.7383	0.000794115
8	ADORA3	-0.13599	0.0106097	0.98939	0.423798	0.999998	0.204085	0.999998	-0.243941	-0.0213913		ADORA3	-0.13599	1.9743	0.00463235
9	NDUFB1	-0.135889	5.36226e-05	0.999946	0.0128516	0.999998	NA	NA	-0.203665	-0.0708568		NDUFB1	-0.135889	4.27065	2.32886e-05
10	HDAC2	-0.130301	0.00116286	0.998837	0.139349	0.999998	NA	NA	-0.216673	-0.0478344		HDAC2	-0.130301	2.93447	0.000505318
11	IKBKB	-0.128304	0.000164248	0.999836	0.0295236	0.999998	NA	NA	-0.199685	-0.0609314		IKBKB	-0.128304	3.7845	7.1338e-05
12	MEN1	-0.126263	0.0312316	0.968768	0.660456	0.999998	0.363756	0.999998	-0.259751	0.00429581		MEN1	-0.126263	1.50541	0.01378
13	NDUFV1	-0.124812	0.00378335	0.996217	0.213911	0.999998	0.107015	0.999998	-0.21698	-0.0353445		NDUFV1	-0.124812	2.42212	0.0016462
14	NDUFA10	-0.124304	0.0206553	0.979345	0.572948	0.999998	0.292125	0.999998	-0.240223	-0.00397784		NDUFA10	-0.124304	1.68497	0.00906444
15	HDAC1	-0.123338	0.00783991	0.99216	0.375793	0.999998	0.186334	0.999998	-0.22338	-0.0237073		HDAC1	-0.123338	2.10569	0.00341825
16	CDC7	-0.120226	0.0149232	0.985077	0.486351	0.999998	0.227318	0.999998	-0.231825	-0.0106628		CDC7	-0.120226	1.82614	0.0065299
17	NDUFB9	-0.117749	0.0495036	0.950496	0.750301	0.999998	0.437593	0.999998	-0.260891	0.023859		NDUFB9	-0.117749	1.30536	0.0220495
18	FAAH	-0.113122	0.00846973	0.99153	0.380608	0.999998	0.186334	0.999998	-0.209796	-0.0229081		FAAH	-0.113122	2.07213	0.00369402
19	KAT2A	-0.111332	0.00173851	0.998261	0.164188	0.999998	NA	NA	-0.186568	-0.0345934		KAT2A	-0.111332	2.75982	0.000755684
20	NDUFS7	-0.104728	0.0149249	0.985075	0.486351	0.999998	0.227318	0.999998	-0.201	-0.0167006		NDUFS7	-0.104728	1.82609	0.00653066
21	IGF1R	-0.10387	0.0454998	0.9545	0.750301	0.999998	0.433435	0.999998	-0.224526	0.0139899		IGF1R	-0.10387	1.34199	0.020224
22	PRKCD	-0.0999717	0.0113381	0.988662	0.429056	0.999998	0.204085	0.999998	-0.186468	-0.00913593		PRKCD	-0.0999717	1.94546	0.00495218
23	NDUFC1	-0.0990048	0.073015	0.926985	0.750301	0.999998	0.498516	0.999998	-0.233678	0.0339068		NDUFC1	-0.0990048	1.13659	0.0329273
24	MYCN	-0.0965695	0.0342899	0.96571	0.68842	0.999998	0.377189	0.999998	-0.206064	0.0049614		MYCN	-0.0965695	1.46483	0.0151532
25	NDUFA12	-0.0920997	0.0367636	0.963236	0.703808	0.999998	NA	NA	-0.189764	0.0149081		NDUFA12	-0.0920997	1.43458	0.0162671
26	ABL1	-0.0908401	0.0247436	0.975256	0.593021	0.999998	NA	NA	-0.18092	0.00410937		ABL1	-0.0908401	1.60654	0.0108812
27	controlGene_60	-0.0903301	0.0155578	0.984442	0.486351	0.999998	NA	NA	-0.171213	-0.0133805		controlGene_60	-0.0903301	1.80805	0.00680978
28	controlGene_53	-0.0867108	0.00994648	0.990054	0.420678	0.999998	NA	NA	-0.160385	-0.0137002		controlGene_53	-0.0867108	2.00233	0.00434133
29	PIM1	-0.0851718	0.0232872	0.976713	0.581303	0.999998	0.30739	0.999998	-0.174066	-0.00209481		PIM1	-0.0851718	1.63288	0.0102331
30	CDK4	-0.0847701	0.039218	0.960782	0.703808	0.999998	NA	NA	-0.181738	0.00494952		CDK4	-0.0847701	1.40651	0.0173752
31	TOP1	-0.0838458	0.051546	0.948454	0.750301	0.999998	0.437593	0.999998	-0.187651	0.013969		TOP1	-0.0838458	1.28781	0.0229837
32	BCR	-0.0836481	0.0459704	0.95403	0.750301	0.999998	0.433435	0.999998	-0.180444	0.0147006		BCR	-0.0836481	1.33752	0.0204381
33	DDC	-0.0829163	0.0234461	0.976554	0.581303	0.999998	NA	NA	-0.169879	-0.000806626		DDC	-0.0829163	1.62993	0.0103038
34	NDUFB7	-0.0806067	0.0570453	0.942955	0.750301	0.999998	0.4384	0.999998	-0.188981	0.0122764		NDUFB7	-0.0806067	1.24378	0.0255092
35	TUBB	-0.080519	0.153571	0.846429	0.756282	0.999998	0.552854	0.999998	-0.242327	0.0647707		TUBB	-0.080519	0.813692	0.0724092
36	ANO1	-0.0783922	0.0207186	0.979281	0.572948	0.999998	NA	NA	-0.152374	-0.00230974		ANO1	-0.0783922	1.68364	0.00909248
37	NDUFS5	-0.0758299	0.0949249	0.905075	0.750301	0.999998	0.500612	0.999998	-0.188614	0.0425354		NDUFS5	-0.0758299	1.02262	0.0433154
38	CDK2	-0.0757817	0.112343	0.887657	0.750301	0.999998	0.500612	0.999998	-0.194943	0.0468716		CDK2	-0.0757817	0.949454	0.0517548
39	PIM3	-0.0744871	0.0530416	0.946958	0.750301	0.999998	0.437593	0.999998	-0.163279	0.0132592		PIM3	-0.0744871	1.27538	0.0236691
40	CACNA1I	-0.0744728	0.0457585	0.954241	0.750301	0.999998	0.433435	0.999998	-0.170564	0.00897842		CACNA1I	-0.0744728	1.33953	0.0203417
41	TOP2A	-0.0739554	0.147603	0.852397	0.755818	0.999998	0.545784	0.999998	-0.208402	0.0723325		TOP2A	-0.0739554	0.830906	0.0693579
42	NDUFA11	-0.0724498	0.0940169	0.905983	0.750301	0.999998	0.500612	0.999998	-0.187853	0.0268568		NDUFA11	-0.0724498	1.02679	0.0428799
43	ADRA2B	-0.0722586	0.0288422	0.971158	0.660456	0.999998	0.356923	0.999998	-0.151885	-4.27316e-05		ADRA2B	-0.0722586	1.53997	0.0127102
44	RAF1	-0.0715232	0.0135796	0.98642	0.486351	0.999998	NA	NA	-0.134688	-0.00784607		RAF1	-0.0715232	1.86711	0.00593796
45	NDUFS6	-0.0711108	0.070954	0.929046	0.750301	0.999998	0.498516	0.999998	-0.167455	0.0299549		NDUFS6	-0.0711108	1.14902	0.0319628
46	JAK2	-0.0708975	0.00495462	0.995045	0.254455	0.999998	NA	NA	-0.120584	-0.0190151		JAK2	-0.0708975	2.30499	0.00215711
47	NDUFA13	-0.0705119	0.0965717	0.903428	0.750301	0.999998	0.500612	0.999998	-0.174218	0.0340193		NDUFA13	-0.0705119	1.01515	0.0441063
48	ITGB3	-0.0685351	0.0615521	0.938448	0.750301	0.999998	0.451382	0.999998	-0.151731	0.0218585		ITGB3	-0.0685351	1.21076	0.0275898
49	DOT1L	-0.0675924	0.0232367	0.976763	0.581303	0.999998	NA	NA	-0.139048	-0.000478914		DOT1L	-0.0675924	1.63382	0.0102107
50	NDUFS8	-0.0673996	0.132469	0.867531	0.755818	0.999998	0.524579	0.999998	-0.196777	0.0431198		NDUFS8	-0.0673996	0.877885	0.0617152
51	CYP3A4	-0.0662587	0.00386765	0.996132	0.213911	0.999998	NA	NA	-0.115219	-0.0170359		CYP3A4	-0.0662587	2.41255	0.00168296
52	KCNV2	-0.0661518	0.0575677	0.942432	0.750301	0.999998	0.4384	0.999998	-0.147953	0.015225		KCNV2	-0.0661518	1.23982	0.0257498
53	TXNRD1	-0.0659822	0.104566	0.895434	0.750301	0.999998	0.500612	0.999998	-0.167276	0.0456572		TXNRD1	-0.0659822	0.980609	0.0479664
54	NDUFB6	-0.0658842	0.0955963	0.904404	0.750301	0.999998	NA	NA	-0.166811	0.0274643		NDUFB6	-0.0658842	1.01956	0.0436377
55	PRKACB	-0.0654454	0.0401337	0.959866	0.703808	0.999998	NA	NA	-0.136565	0.0115727		PRKACB	-0.0654454	1.39649	0.0177893
56	controlGene_10	-0.0649755	0.101117	0.898883	0.750301	0.999998	NA	NA	-0.167068	0.0368448		controlGene_10	-0.0649755	0.995174	0.0462971
57	MGAM	-0.0649309	0.0653909	0.934609	0.750301	0.999998	NA	NA	-0.151228	0.0187316		MGAM	-0.0649309	1.18448	0.02937
58	CA7	-0.0645537	0.122796	0.877204	0.755818	0.999998	0.524579	0.999998	-0.172998	0.0437929		CA7	-0.0645537	0.910817	0.0568992
59	MYC	-0.0637539	0.14154	0.85846	0.755818	0.999998	0.538941	0.999998	-0.194426	0.0385045		MYC	-0.0637539	0.849121	0.0662799
60	GRIA1	-0.0635687	0.14885	0.85115	0.755818	0.999998	0.545784	0.999998	-0.188129	0.0531495		GRIA1	-0.0635687	0.827251	0.069994
61	NDUFS1	-0.0634618	0.0948691	0.905131	0.750301	0.999998	NA	NA	-0.153326	0.0349897		NDUFS1	-0.0634618	1.02288	0.0432886
62	PDE6H	-0.063378	0.0384793	0.961521	0.703808	0.999998	NA	NA	-0.13287	0.00103266		PDE6H	-0.063378	1.41477	0.0170414
63	HRH2	-0.0633648	0.0344689	0.965531	0.68842	0.999998	NA	NA	-0.132551	0.00469594		HRH2	-0.0633648	1.46257	0.0152337
64	HCK	-0.0629133	0.0173684	0.982632	0.520329	0.999998	NA	NA	-0.126364	-0.00950213		HCK	-0.0629133	1.76024	0.00760929
65	MAPK8	-0.0627411	0.130243	0.869757	0.755818	0.999998	0.524579	0.999998	-0.170336	0.0470483		MAPK8	-0.0627411	0.885246	0.060602
66	NDUFA3	-0.0624634	0.0534095	0.946591	0.750301	0.999998	NA	NA	-0.141032	0.0143166		NDUFA3	-0.0624634	1.27238	0.0238378
67	KCNQ5	-0.062134	0.0827026	0.917297	0.750301	0.999998	0.500612	0.999998	-0.152992	0.0248325		KCNQ5	-0.062134	1.08248	0.0374898
68	NDUFC2	-0.0620854	0.0815816	0.918418	0.750301	0.999998	NA	NA	-0.15255	0.0214519		NDUFC2	-0.0620854	1.08841	0.0369594
69	TUBB3	-0.0617959	0.0758166	0.924183	0.750301	0.999998	NA	NA	-0.149649	0.0222382		TUBB3	-0.0617959	1.12024	0.0342418
70	CALCRL	-0.0617843	0.0537771	0.946223	0.750301	0.999998	NA	NA	-0.140059	0.0145893		CALCRL	-0.0617843	1.2694	0.0240066
71	MTOR	-0.0616211	0.159562	0.840438	0.758537	0.999998	0.564165	0.999998	-0.183953	0.0545597		MTOR	-0.0616211	0.797071	0.0754942
72	MTNR1B	-0.0613793	0.060435	0.939565	0.750301	0.999998	NA	NA	-0.135903	0.0223119		MTNR1B	-0.0613793	1.21871	0.0270732
73	HDAC8	-0.061338	0.106165	0.893835	0.750301	0.999998	0.500612	0.999998	-0.162861	0.0324074		HDAC8	-0.061338	0.974018	0.0487427
74	COMT	-0.0610617	0.0966644	0.903336	0.750301	0.999998	0.500612	0.999998	-0.15633	0.0294144		COMT	-0.0610617	1.01473	0.0441509
75	NDUFAF2	-0.0602667	0.0504636	0.949536	0.750301	0.999998	NA	NA	-0.13529	0.0125037		NDUFAF2	-0.0602667	1.29702	0.0224884
76	MAP3K11	-0.0597713	0.129641	0.870359	0.755818	0.999998	0.524579	0.999998	-0.168129	0.0454699		MAP3K11	-0.0597713	0.887258	0.0603015
77	NDUFA2	-0.0597471	0.185187	0.814813	0.778329	0.999998	0.581977	0.999998	-0.18435	0.0737589		NDUFA2	-0.0597471	0.73239	0.088942
78	PPAT	-0.0595409	0.0900189	0.909981	0.750301	0.999998	0.500612	0.999998	-0.149764	0.0227375		PPAT	-0.0595409	1.04567	0.0409676
79	CHRND	-0.0583237	0.0718555	0.928144	0.750301	0.999998	NA	NA	-0.140413	0.0177977		CHRND	-0.0583237	1.14354	0.0323844
80	FGFR1	-0.0581863	0.095701	0.904299	0.750301	0.999998	0.500612	0.999998	-0.151648	0.0267838		FGFR1	-0.0581863	1.01908	0.043688
81	NDUFV2	-0.0579709	0.073443	0.926557	0.750301	0.999998	NA	NA	-0.135686	0.01978		NDUFV2	-0.0579709	1.13405	0.0331279
82	MMP13	-0.0575912	0.0705693	0.929431	0.750301	0.999998	NA	NA	-0.136036	0.0189381		MMP13	-0.0575912	1.15138	0.031783
83	MAPKAPK2	-0.0575585	0.0809021	0.919098	0.750301	0.999998	0.500612	0.999998	-0.145295	0.0234213		MAPKAPK2	-0.0575585	1.09204	0.0366382
84	CA12	-0.0568841	0.0312171	0.968783	0.660456	0.999998	NA	NA	-0.116605	0.00392848		CA12	-0.0568841	1.50561	0.0137735
85	CDK12	-0.0567007	0.165621	0.834379	0.758537	0.999998	0.565397	0.999998	-0.175869	0.0538651		CDK12	-0.0567007	0.780884	0.0786368
86	YES1	-0.0565385	0.113776	0.886224	0.750501	0.999998	0.500612	0.999998	-0.150741	0.0356709		YES1	-0.0565385	0.943951	0.0524563
87	POLA1	-0.055984	0.213316	0.786684	0.78744	0.999998	0.586618	0.999998	-0.206586	0.072924		POLA1	-0.055984	0.670977	0.1042
88	GGCX	-0.0556485	0.0922375	0.907763	0.750301	0.999998	NA	NA	-0.133617	0.0250671		GGCX	-0.0556485	1.03509	0.0420278
89	SRD5A3	-0.0553485	0.0554129	0.944587	0.750301	0.999998	NA	NA	-0.121172	0.0121599		SRD5A3	-0.0553485	1.25639	0.024758
90	MAPK14	-0.0546261	0.13246	0.86754	0.755818	0.999998	NA	NA	-0.155587	0.0336956		MAPK14	-0.0546261	0.877916	0.0617103
91	HDAC5	-0.05433	0.127671	0.872329	0.755818	0.999998	NA	NA	-0.149014	0.0455157		HDAC5	-0.05433	0.893908	0.0593196
92	GRM3	-0.0540015	0.0525281	0.947472	0.750301	0.999998	NA	NA	-0.122365	0.0129913		GRM3	-0.0540015	1.27961	0.0234337
93	CYP3A43	-0.0537938	0.0923912	0.907609	0.750301	0.999998	NA	NA	-0.134344	0.0257171		CYP3A43	-0.0537938	1.03437	0.0421013
94	PAK4	-0.0533925	0.178271	0.821729	0.776828	0.999998	0.578649	0.999998	-0.171613	0.0565828		PAK4	-0.0533925	0.74892	0.0852713
95	AKT1	-0.0530922	0.112702	0.887298	0.750301	0.999998	0.500612	0.999998	-0.136682	0.0347046		AKT1	-0.0530922	0.94807	0.0519303
96	PLK4	-0.0529237	0.268277	0.731723	0.833233	0.999998	0.655788	0.999998	-0.245045	0.0971384		PLK4	-0.0529237	0.571417	0.135653
97	PDE3B	-0.0521892	0.0779064	0.922094	0.750301	0.999998	NA	NA	-0.127955	0.014538		PDE3B	-0.0521892	1.10843	0.035225
98	KCNC3	-0.0521395	0.0312298	0.96877	0.660456	0.999998	NA	NA	-0.107668	0.00265979		KCNC3	-0.0521395	1.50543	0.0137792
99	EPHA10	-0.0518958	0.0916596	0.90834	0.750301	0.999998	NA	NA	-0.131699	0.0213791		EPHA10	-0.0518958	1.03782	0.0417514
100	AKT3	-0.0518947	0.0697668	0.930233	0.750301	0.999998	NA	NA	-0.120544	0.0144989		AKT3	-0.0518947	1.15635	0.0314082
101	KCNH2	-0.0515421	0.106319	0.893681	0.750301	0.999998	0.500612	0.999998	-0.136566	0.0298576		KCNH2	-0.0515421	0.973388	0.0488177
102	PTGER3	-0.0514438	0.0632117	0.936788	0.750301	0.999998	NA	NA	-0.119489	0.0154922		PTGER3	-0.0514438	1.1992	0.0283585
103	IDH2	-0.0498317	0.122923	0.877077	0.755818	0.999998	NA	NA	-0.134489	0.0395433		IDH2	-0.0498317	0.910368	0.0569621
104	ADH1C	-0.049369	0.106384	0.893616	0.750301	0.999998	NA	NA	-0.126063	0.0282759		ADH1C	-0.049369	0.973124	0.048849
105	SRC	-0.0486281	0.210482	0.789518	0.78744	0.999998	NA	NA	-0.174716	0.0748206		SRC	-0.0486281	0.676785	0.102638
106	SCN4A	-0.0485871	0.146475	0.853525	0.755818	0.999998	NA	NA	-0.137505	0.04154		SCN4A	-0.0485871	0.834236	0.0687838
107	F2R	-0.0480585	0.109308	0.890692	0.750301	0.999998	NA	NA	-0.123379	0.0282478		F2R	-0.0480585	0.961347	0.0502725
108	JAK1	-0.047593	0.185088	0.814912	0.778329	0.999998	0.581977	0.999998	-0.152392	0.0591315		JAK1	-0.047593	0.732621	0.0888895
109	TUBB8	-0.0474733	0.140153	0.859847	0.755818	0.999998	0.538941	0.999998	-0.134123	0.035472		TUBB8	-0.0474733	0.853397	0.0655788
110	controlGene_36	-0.0473498	0.0891704	0.91083	0.750301	0.999998	NA	NA	-0.1168	0.0177065		controlGene_36	-0.0473498	1.04978	0.0405629
111	KCNC4	-0.047242	0.130804	0.869196	0.755818	0.999998	0.524579	0.999998	-0.133127	0.0356666		KCNC4	-0.047242	0.88338	0.0608821
112	EPHB1	-0.0470644	0.107266	0.892734	0.750301	0.999998	0.500612	0.999998	-0.125647	0.0218563		EPHB1	-0.0470644	0.969539	0.0492777
113	BCL2L1	-0.0468388	0.191336	0.808664	0.778329	0.999998	0.581977	0.999998	-0.158282	0.0523646		BCL2L1	-0.0468388	0.718203	0.0922319
114	CACNA1B	-0.0464102	0.165633	0.834367	0.758537	0.999998	NA	NA	-0.140868	0.0516249		CACNA1B	-0.0464102	0.780853	0.078643
115	HTR1A	-0.0462526	0.097651	0.902349	0.750301	0.999998	NA	NA	-0.113838	0.0242042		HTR1A	-0.0462526	1.01032	0.0446255
116	SRMS	-0.0458751	0.112265	0.887735	0.750301	0.999998	NA	NA	-0.126551	0.0253051		SRMS	-0.0458751	0.949756	0.0517167
117	PIK3R2	-0.0449729	0.136186	0.863814	0.755818	0.999998	NA	NA	-0.127423	0.0323361		PIK3R2	-0.0449729	0.865868	0.0635797
118	KCND1	-0.0449335	0.163665	0.836335	0.758537	0.999998	NA	NA	-0.134785	0.0429248		KCND1	-0.0449335	0.786043	0.07762
119	ND2	-0.0448228	0.0389777	0.961022	0.703808	0.999998	NA	NA	-0.0936716	0.00235898		ND2	-0.0448228	1.40918	0.0172665
120	controlGene_44	-0.0446475	0.181372	0.818628	0.778329	0.999998	NA	NA	-0.139966	0.0491944		controlGene_44	-0.0446475	0.74143	0.0869133
121	CHRNB2	-0.0444165	0.196932	0.803068	0.783172	0.999998	0.581977	0.999998	-0.150313	0.0576002		CHRNB2	-0.0444165	0.705685	0.0952474
122	MMP1	-0.0441778	0.0942899	0.90571	0.750301	0.999998	NA	NA	-0.107946	0.0218247		MMP1	-0.0441778	1.02553	0.0430108
123	S1PR1	-0.0441656	0.16544	0.83456	0.758537	0.999998	NA	NA	-0.131603	0.0419656		S1PR1	-0.0441656	0.78136	0.0785424
124	GABRB1	-0.0434753	0.075643	0.924357	0.750301	0.999998	NA	NA	-0.104567	0.0170887		GABRB1	-0.0434753	1.12123	0.0341603
125	CDK7	-0.042954	0.171179	0.828821	0.767247	0.999998	NA	NA	-0.137288	0.0382709		CDK7	-0.042954	0.76655	0.0815392
126	NDUFA5	-0.0428489	0.229405	0.770595	0.804999	0.999998	0.605316	0.999998	-0.152163	0.0679348		NDUFA5	-0.0428489	0.639398	0.113174
127	ND1	-0.0427474	0.0757838	0.924216	0.750301	0.999998	NA	NA	-0.098395	0.0190741		ND1	-0.0427474	1.12042	0.0342264
128	PDGFRA	-0.0425998	0.135926	0.864074	0.755818	0.999998	NA	NA	-0.12173	0.0318247		PDGFRA	-0.0425998	0.866697	0.0634491
129	NDUFS4	-0.0418937	0.164202	0.835798	0.758537	0.999998	NA	NA	-0.125991	0.0464054		NDUFS4	-0.0418937	0.784621	0.0778988
130	PDE7A	-0.0418817	0.149025	0.850975	0.755818	0.999998	NA	NA	-0.11716	0.0395533		PDE7A	-0.0418817	0.82674	0.0700833
131	GRIA4	-0.041187	0.105175	0.894825	0.750301	0.999998	NA	NA	-0.108686	0.0242567		GRIA4	-0.041187	0.978086	0.0482621
132	FRK	-0.0410144	0.211373	0.788627	0.78744	0.999998	0.586618	0.999998	-0.144336	0.0620164		FRK	-0.0410144	0.674951	0.103128
133	MME	-0.0406932	0.0980155	0.901984	0.750301	0.999998	NA	NA	-0.106791	0.0177807		MME	-0.0406932	1.00871	0.0448009
134	TRPA1	-0.0406907	0.174385	0.825615	0.773932	0.999998	0.575471	0.999998	-0.129981	0.0416877		TRPA1	-0.0406907	0.758491	0.0832225
135	MAPK11	-0.0406795	0.111678	0.888322	0.750301	0.999998	NA	NA	-0.10801	0.026997		MAPK11	-0.0406795	0.952031	0.0514297
136	KCNF1	-0.040531	0.163996	0.836004	0.758537	0.999998	0.565397	0.999998	-0.122427	0.0429808		KCNF1	-0.040531	0.785166	0.0777918
137	ATR	-0.0403075	0.162835	0.837165	0.758537	0.999998	NA	NA	-0.119924	0.0404735		ATR	-0.0403075	0.788251	0.0771891
138	PRKCG	-0.0402218	0.096111	0.903889	0.750301	0.999998	NA	NA	-0.103095	0.0221128		PRKCG	-0.0402218	1.01723	0.0438849
139	FASN	-0.0401914	0.188852	0.811148	0.778329	0.999998	0.581977	0.999998	-0.131188	0.0495741		FASN	-0.0401914	0.723879	0.0908997
140	SGK1	-0.0399279	0.143147	0.856853	0.755818	0.999998	NA	NA	-0.119838	0.0326863		SGK1	-0.0399279	0.844218	0.0670937
141	POLD1	-0.0398392	0.262946	0.737054	0.829202	0.999998	0.650791	0.999998	-0.159391	0.0978467		POLD1	-0.0398392	0.580134	0.132501
142	GRIK1	-0.0397391	0.0840719	0.915928	0.750301	0.999998	NA	NA	-0.0984197	0.0160802		GRIK1	-0.0397391	1.07535	0.0381386
143	ATM	-0.0391052	0.131439	0.868561	0.755818	0.999998	NA	NA	-0.105136	0.0344905		ATM	-0.0391052	0.881276	0.0611996
144	NDUFB8	-0.0390249	0.245973	0.754027	0.816997	0.999998	0.624392	0.999998	-0.146836	0.0710334		NDUFB8	-0.0390249	0.609113	0.122613
145	TRPV3	-0.0388111	0.104583	0.895417	0.750301	0.999998	0.500612	0.999998	-0.0956266	0.024989		TRPV3	-0.0388111	0.98054	0.0479746
146	KCNA3	-0.0387909	0.0938074	0.906193	0.750301	0.999998	NA	NA	-0.0920597	0.0182504		KCNA3	-0.0387909	1.02776	0.0427795
147	PIM2	-0.0384516	0.225281	0.774719	0.803559	0.999998	NA	NA	-0.13841	0.0679273		PIM2	-0.0384516	0.647276	0.110856
148	HMGCR	-0.0383543	0.305763	0.694237	0.855714	0.999998	0.680237	0.999998	-0.193977	0.100366		HMGCR	-0.0383543	0.514615	0.158492
149	PNLIP	-0.0382773	0.151374	0.848626	0.755818	0.999998	NA	NA	-0.110037	0.0352314		PNLIP	-0.0382773	0.819949	0.0712836
150	GABRA1	-0.0382006	0.142285	0.857715	0.755818	0.999998	NA	NA	-0.107655	0.03309		GABRA1	-0.0382006	0.846841	0.066657
151	CDK14	-0.0380372	0.14502	0.85498	0.755818	0.999998	NA	NA	-0.105674	0.0361116		CDK14	-0.0380372	0.838571	0.0680443
152	FFAR1	-0.0380174	0.107824	0.892176	0.750301	0.999998	NA	NA	-0.0977448	0.0244866		FFAR1	-0.0380174	0.967285	0.0495495
153	IMPDH2	-0.0379825	0.235401	0.764599	0.809823	0.999998	0.605316	0.999998	-0.139047	0.0661678		IMPDH2	-0.0379825	0.628193	0.116566
154	EPHB4	-0.0375061	0.101842	0.898158	0.750301	0.999998	NA	NA	-0.0959355	0.0195713		EPHB4	-0.0375061	0.992072	0.0466474
155	ALK	-0.037446	0.214657	0.785343	0.78744	0.999998	NA	NA	-0.132621	0.0534383		ALK	-0.037446	0.668255	0.104941
156	CDK5	-0.0371216	0.256017	0.743983	0.821755	0.999998	0.641664	0.999998	-0.144515	0.0764568		CDK5	-0.0371216	0.591731	0.128437
157	MAPK9	-0.0370591	0.110611	0.889389	0.750301	0.999998	NA	NA	-0.099588	0.0238536		MAPK9	-0.0370591	0.956203	0.0509081
158	CACNA1C	-0.0368729	0.204919	0.795081	0.78744	0.999998	0.586618	0.999998	-0.121767	0.0551547		CACNA1C	-0.0368729	0.688418	0.0995885
159	PDE4B	-0.0368036	0.102477	0.897523	0.750301	0.999998	NA	NA	-0.0944821	0.0213949		PDE4B	-0.0368036	0.989373	0.0469545
160	ADAMTSL4-AS1	-0.0366386	0.148057	0.851943	0.755818	0.999998	NA	NA	-0.102794	0.028582		ADAMTSL4-AS1	-0.0366386	0.829571	0.0695895
161	PDGFRB	-0.0365129	0.208167	0.791833	0.78744	0.999998	0.586618	0.999998	-0.128791	0.0454502		PDGFRB	-0.0365129	0.681588	0.101366
162	CDK19	-0.0361804	0.119138	0.880862	0.755818	0.999998	NA	NA	-0.0971615	0.0235028		CDK19	-0.0361804	0.923948	0.0550923
163	controlGene_24	-0.0361781	0.18592	0.81408	0.778329	0.999998	NA	NA	-0.117587	0.0399012		controlGene_24	-0.0361781	0.730675	0.0893327
164	controlGene_54	-0.0358996	0.180043	0.819957	0.778329	0.999998	NA	NA	-0.115933	0.0396132		controlGene_54	-0.0358996	0.744623	0.086209
165	GAA	-0.0355816	0.222849	0.777151	0.803559	0.999998	0.60444	0.999998	-0.129138	0.0496342		GAA	-0.0355816	0.651989	0.109495
166	RYR3	-0.0354577	0.230818	0.769182	0.805624	0.999998	0.605316	0.999998	-0.130649	0.0563655		RYR3	-0.0354577	0.636729	0.113971
167	C5AR1	-0.0354445	0.109768	0.890232	0.750301	0.999998	NA	NA	-0.0917316	0.0226707		C5AR1	-0.0354445	0.959524	0.0504969
168	PLAT	-0.0353225	0.198997	0.801003	0.786149	0.999998	NA	NA	-0.117671	0.0436027		PLAT	-0.0353225	0.701152	0.0963661
169	GRIA2	-0.0350206	0.115736	0.884264	0.755818	0.999998	NA	NA	-0.090699	0.0227085		GRIA2	-0.0350206	0.936532	0.053418
170	CPS1	-0.0343271	0.135965	0.864035	0.755818	0.999998	NA	NA	-0.0960413	0.0260502		CPS1	-0.0343271	0.866573	0.0634686
171	LCK	-0.034287	0.152713	0.847287	0.756282	0.999998	NA	NA	-0.100451	0.0349401		LCK	-0.034287	0.816125	0.0719693
172	HTR3D	-0.0342559	0.21604	0.78396	0.788493	0.999998	NA	NA	-0.122025	0.0542122		HTR3D	-0.0342559	0.665465	0.105706
173	CYP11A1	-0.0342103	0.136734	0.863266	0.755818	0.999998	NA	NA	-0.0950645	0.0260677		CYP11A1	-0.0342103	0.864124	0.0638553
174	JAK3	-0.034079	0.22952	0.77048	0.804999	0.999998	NA	NA	-0.128173	0.0529675		JAK3	-0.034079	0.63918	0.113239
175	PDE5A	-0.0339792	0.139632	0.860368	0.755818	0.999998	NA	NA	-0.0951278	0.028512		PDE5A	-0.0339792	0.855016	0.0653156
176	PARP3	-0.0338992	0.150305	0.849695	0.755818	0.999998	NA	NA	-0.100032	0.0311361		PARP3	-0.0338992	0.823026	0.0707371
177	controlGene_39	-0.0338286	0.159417	0.840583	0.758537	0.999998	NA	NA	-0.101445	0.0301224		controlGene_39	-0.0338286	0.797465	0.0754195
178	CRHR1	-0.033633	0.130733	0.869267	0.755818	0.999998	NA	NA	-0.0967632	0.020911		CRHR1	-0.033633	0.883616	0.0608466
179	EPHA8	-0.0335795	0.170113	0.829887	0.767247	0.999998	0.570887	0.999998	-0.106105	0.0315635		EPHA8	-0.0335795	0.769263	0.0809809
180	NTRK1	-0.0330647	0.225624	0.774376	0.803559	0.999998	NA	NA	-0.11566	0.0543688		NTRK1	-0.0330647	0.646615	0.111048
181	CACNA2D1	-0.0329746	0.225757	0.774243	0.803559	0.999998	NA	NA	-0.122311	0.0524137		CACNA2D1	-0.0329746	0.64636	0.111122
182	PDE7B	-0.0329208	0.213089	0.786911	0.78744	0.999998	NA	NA	-0.115467	0.049318		PDE7B	-0.0329208	0.671439	0.104074
183	HTR6	-0.0326909	0.204439	0.795561	0.78744	0.999998	NA	NA	-0.105223	0.0489795		HTR6	-0.0326909	0.689437	0.0993263
184	controlGene_43	-0.032446	0.0915688	0.908431	0.750301	0.999998	NA	NA	-0.083045	0.0159408		controlGene_43	-0.032446	1.03825	0.0417079
185	ATP1A4	-0.0324419	0.171804	0.828196	0.767247	0.999998	NA	NA	-0.100738	0.0340137		ATP1A4	-0.0324419	0.764968	0.0818667
186	PDE6D	-0.0324415	0.19405	0.80595	0.783172	0.999998	0.581977	0.999998	-0.114963	0.0399361		PDE6D	-0.0324415	0.712087	0.0936918
187	controlGene_2	-0.0323936	0.18928	0.81072	0.778329	0.999998	NA	NA	-0.109687	0.0376775		controlGene_2	-0.0323936	0.722896	0.0911289
188	F2	-0.0323387	0.254906	0.745094	0.821755	0.999998	NA	NA	-0.123674	0.0620865		F2	-0.0323387	0.593621	0.127789
189	RPS6KB2	-0.0321443	0.191354	0.808646	0.778329	0.999998	NA	NA	-0.105742	0.0421702		RPS6KB2	-0.0321443	0.718163	0.0922414
190	HTR2B	-0.0320216	0.151105	0.848895	0.755818	0.999998	NA	NA	-0.0931341	0.026089		HTR2B	-0.0320216	0.820721	0.071146
191	NDUFS3	-0.0318017	0.232387	0.767613	0.806709	0.999998	NA	NA	-0.11823	0.0523753		NDUFS3	-0.0318017	0.633789	0.114857
192	HRH1	-0.0316607	0.242601	0.757399	0.816997	0.999998	NA	NA	-0.117108	0.0652337		HRH1	-0.0316607	0.615107	0.120675
193	CHRFAM7A	-0.0312832	0.191605	0.808395	0.778329	0.999998	NA	NA	-0.0988647	0.0419662		CHRFAM7A	-0.0312832	0.717593	0.0923765
194	IMPDH1	-0.030887	0.164946	0.835054	0.758537	0.999998	NA	NA	-0.0871702	0.0316139		IMPDH1	-0.030887	0.782659	0.0782852
195	HTR2A	-0.030751	0.151331	0.848669	0.755818	0.999998	NA	NA	-0.0905974	0.0262878		HTR2A	-0.030751	0.820072	0.0712617
196	PIK3CG	-0.0304737	0.233373	0.766627	0.806709	0.999998	0.605316	0.999998	-0.11319	0.051929		PIK3CG	-0.0304737	0.631949	0.115416
197	LIPF	-0.0303416	0.206991	0.793009	0.78744	0.999998	NA	NA	-0.104079	0.0409794		LIPF	-0.0303416	0.684049	0.100722
198	controlGene_50	-0.0303104	0.120928	0.879072	0.755818	0.999998	NA	NA	-0.0829545	0.0200642		controlGene_50	-0.0303104	0.917472	0.0559757
199	ALDH2	-0.0303092	0.214354	0.785646	0.78744	0.999998	NA	NA	-0.104682	0.0439793		ALDH2	-0.0303092	0.668869	0.104773
200	controlGene_40	-0.0301825	0.178227	0.821773	0.776828	0.999998	NA	NA	-0.0937864	0.0333635		controlGene_40	-0.0301825	0.749027	0.0852479
201	GRM5	-0.0301672	0.158111	0.841889	0.758537	0.999998	NA	NA	-0.0895586	0.0270495		GRM5	-0.0301672	0.801038	0.0747451
202	DIO1	-0.0301037	0.150108	0.849892	0.755818	0.999998	NA	NA	-0.0898791	0.0263943		DIO1	-0.0301037	0.823597	0.0706362
203	DRD2	-0.0298324	0.200546	0.799454	0.78744	0.999998	NA	NA	-0.0996522	0.0387109		DRD2	-0.0298324	0.697786	0.0972065
204	PPARA	-0.029402	0.242903	0.757097	0.816997	0.999998	NA	NA	-0.109362	0.0597523		PPARA	-0.029402	0.614568	0.120848
205	KCNG3	-0.0293261	0.242302	0.757698	0.816997	0.999998	NA	NA	-0.109431	0.0549395		KCNG3	-0.0293261	0.615643	0.120504
206	BRD3	-0.0289969	0.197155	0.802845	0.783172	0.999998	NA	NA	-0.0960302	0.0405166		BRD3	-0.0289969	0.705193	0.095368
207	HCN4	-0.0289447	0.196797	0.803203	0.783172	0.999998	NA	NA	-0.0951623	0.0425323		HCN4	-0.0289447	0.705982	0.0951746
208	CASR	-0.0286794	0.246576	0.753424	0.816997	0.999998	NA	NA	-0.109417	0.0534151		CASR	-0.0286794	0.608049	0.122961
209	SLC12A1	-0.0286343	0.257366	0.742634	0.821755	0.999998	NA	NA	-0.115864	0.0593694		SLC12A1	-0.0286343	0.589449	0.129225
210	CCR1	-0.0285404	0.191074	0.808926	0.778329	0.999998	NA	NA	-0.0902202	0.0370373		CCR1	-0.0285404	0.718798	0.0920914
211	CHEK2	-0.0279971	0.358219	0.641781	0.901789	0.999998	0.741948	0.999998	-0.171639	0.13063		CHEK2	-0.0279971	0.445851	0.192613
212	RYR1	-0.0277312	0.265277	0.734723	0.832901	0.999998	NA	NA	-0.115455	0.0530372		RYR1	-0.0277312	0.5763	0.133877
213	VDR	-0.0276819	0.148777	0.851223	0.755818	0.999998	NA	NA	-0.0783847	0.0244095		VDR	-0.0276819	0.827464	0.0699566
214	CFTR	-0.0272225	0.255005	0.744995	0.821755	0.999998	NA	NA	-0.102229	0.058079		CFTR	-0.0272225	0.593451	0.127847
215	CNR2	-0.0271214	0.148516	0.851484	0.755818	0.999998	NA	NA	-0.0763717	0.0245657		CNR2	-0.0271214	0.828225	0.0698237
216	SCN2A	-0.027108	0.202308	0.797692	0.78744	0.999998	NA	NA	-0.091698	0.0377083		SCN2A	-0.027108	0.693987	0.0981647
217	HTR3B	-0.0270003	0.238906	0.761094	0.816997	0.999998	NA	NA	-0.106358	0.0463178		HTR3B	-0.0270003	0.621773	0.118562
218	ADRA2C	-0.0269891	0.309946	0.690054	0.859536	0.999998	0.681882	0.999998	-0.128762	0.0884854		ADRA2C	-0.0269891	0.508714	0.161117
219	MAPK1	-0.0268743	0.284089	0.715911	0.840045	0.999998	0.66507	0.999998	-0.114639	0.0716282		MAPK1	-0.0268743	0.546545	0.145141
220	HPD	-0.0265011	0.255328	0.744672	0.821755	0.999998	NA	NA	-0.102099	0.0554676		HPD	-0.0265011	0.592901	0.128035
221	REN	-0.0264366	0.175453	0.824547	0.773932	0.999998	NA	NA	-0.0830185	0.0285149		REN	-0.0264366	0.755839	0.0837847
222	NDUFAB1	-0.0262275	0.371786	0.628214	0.901977	0.999998	0.741948	0.999998	-0.188641	0.134093		NDUFAB1	-0.0262275	0.429707	0.201892
223	NDUFA1	-0.0262244	0.258298	0.741702	0.821755	0.999998	NA	NA	-0.107533	0.0502639		NDUFA1	-0.0262244	0.587878	0.129771
224	WEE1	-0.0261924	0.295045	0.704955	0.851081	0.999998	0.67162	0.999998	-0.122517	0.0663564		WEE1	-0.0261924	0.530111	0.151839
225	KCNK10	-0.0261785	0.273165	0.726835	0.83577	0.999998	NA	NA	-0.108601	0.0587825		KCNK10	-0.0261785	0.563574	0.138564
226	TUBB6	-0.0261462	0.304187	0.695813	0.855714	0.999998	NA	NA	-0.129338	0.0779981		TUBB6	-0.0261462	0.51686	0.157507
227	PRKACG	-0.0260747	0.203133	0.796867	0.78744	0.999998	0.586618	0.999998	-0.0857034	0.0375345		PRKACG	-0.0260747	0.69222	0.098614
228	CDK13	-0.0258664	0.303356	0.696644	0.855714	0.999998	NA	NA	-0.135857	0.0688643		CDK13	-0.0258664	0.518047	0.156989
229	TRPM8	-0.0258245	0.22821	0.77179	0.804999	0.999998	NA	NA	-0.0969231	0.0424958		TRPM8	-0.0258245	0.641666	0.112501
230	DHFR	-0.0257123	0.347607	0.652393	0.894697	0.999998	0.739151	0.999998	-0.149341	0.111081		DHFR	-0.0257123	0.458912	0.185491
231	MST1R	-0.0256441	0.267145	0.732855	0.833233	0.999998	NA	NA	-0.108656	0.0588328		MST1R	-0.0256441	0.573252	0.134982
232	CA9	-0.0254293	0.26124	0.73876	0.827453	0.999998	NA	NA	-0.10297	0.0526167		CA9	-0.0254293	0.58296	0.131497
233	TOP1MT	-0.0253496	0.298498	0.701502	0.851667	0.999998	0.67162	0.999998	-0.11975	0.0688646		TOP1MT	-0.0253496	0.525059	0.153971
234	CA4	-0.0251798	0.169271	0.830729	0.767247	0.999998	NA	NA	-0.0760085	0.0284468		CA4	-0.0251798	0.771417	0.0805407
235	KCNA2	-0.0251595	0.295925	0.704075	0.851081	0.999998	0.67162	0.999998	-0.109992	0.0680367		KCNA2	-0.0251595	0.528818	0.152381
236	UGCG	-0.0248898	0.212271	0.787729	0.78744	0.999998	NA	NA	-0.0861987	0.0372815		UGCG	-0.0248898	0.673109	0.103623
237	BDKRB2	-0.0248869	0.289504	0.710496	0.846152	0.999998	NA	NA	-0.115772	0.0701467		BDKRB2	-0.0248869	0.538346	0.148438
238	KCNS3	-0.0245922	0.285477	0.714523	0.840045	0.999998	0.66507	0.999998	-0.110997	0.0605423		KCNS3	-0.0245922	0.544429	0.145984
239	PRKACA	-0.024486	0.283345	0.716655	0.840045	0.999998	NA	NA	-0.109088	0.0579298		PRKACA	-0.024486	0.547684	0.14469
240	CDK18	-0.0241231	0.314424	0.685576	0.862867	0.999998	NA	NA	-0.11588	0.0803166		CDK18	-0.0241231	0.502484	0.163945
241	KCNA7	-0.023885	0.257656	0.742344	0.821755	0.999998	NA	NA	-0.0991248	0.0473493		KCNA7	-0.023885	0.58896	0.129395
242	NDUFA7	-0.0237152	0.24595	0.75405	0.816997	0.999998	NA	NA	-0.09151	0.0413016		NDUFA7	-0.0237152	0.609154	0.1226
243	PARP1	-0.0235293	0.281069	0.718931	0.840045	0.999998	NA	NA	-0.104868	0.050484		PARP1	-0.0235293	0.551188	0.143313
244	EPHA5	-0.0234209	0.191259	0.808741	0.778329	0.999998	NA	NA	-0.0720778	0.0334026		EPHA5	-0.0234209	0.718379	0.0921904
245	CDK16	-0.0233168	0.297239	0.702761	0.851453	0.999998	NA	NA	-0.109686	0.0625253		CDK16	-0.0233168	0.526895	0.153192
246	CDK20	-0.0232708	0.271944	0.728056	0.835588	0.999998	0.656644	0.999998	-0.103979	0.0478007		CDK20	-0.0232708	0.565521	0.137835
247	MPL	-0.0230061	0.281057	0.718943	0.840045	0.999998	NA	NA	-0.0993809	0.0598884		MPL	-0.0230061	0.551205	0.143306
248	ADRA1B	-0.0227579	0.224276	0.775724	0.803559	0.999998	NA	NA	-0.0819703	0.0372958		ADRA1B	-0.0227579	0.649217	0.110293
249	GABRA5	-0.0223791	0.245782	0.754218	0.816997	0.999998	NA	NA	-0.0823969	0.0397674		GABRA5	-0.0223791	0.60945	0.122503
250	MAP2K1	-0.0212128	0.25727	0.74273	0.821755	0.999998	NA	NA	-0.082531	0.0427301		MAP2K1	-0.0212128	0.58961	0.129169
251	KCNA5	-0.0209919	0.293558	0.706442	0.851081	0.999998	NA	NA	-0.101403	0.0521264		KCNA5	-0.0209919	0.532306	0.150923
252	MAP2K2	-0.0209329	0.323435	0.676565	0.867724	0.999998	0.703739	0.999998	-0.114155	0.063869		MAP2K2	-0.0209329	0.490212	0.169691
253	HCRTR2	-0.0206231	0.293854	0.706146	0.851081	0.999998	NA	NA	-0.0931305	0.0550246		HCRTR2	-0.0206231	0.531868	0.151106
254	TUBB2B	-0.0204864	0.312015	0.687985	0.859536	0.999998	NA	NA	-0.104506	0.0585106		TUBB2B	-0.0204864	0.505824	0.162421
255	KCNC1	-0.0202208	0.338308	0.661692	0.884521	0.999998	NA	NA	-0.114223	0.0776062		KCNC1	-0.0202208	0.470688	0.179344
256	PTGDR2	-0.0196861	0.359998	0.640002	0.901877	0.999998	NA	NA	-0.129029	0.0905435		PTGDR2	-0.0196861	0.4437	0.193819
257	SRD5A2	-0.0192425	0.249827	0.750173	0.821755	0.999998	NA	NA	-0.0755315	0.0360949		SRD5A2	-0.0192425	0.60236	0.124839
258	TYMP	-0.0192216	0.282343	0.717657	0.840045	0.999998	NA	NA	-0.084494	0.0459778		TYMP	-0.0192216	0.549223	0.144083
259	PRKD3	-0.0191047	0.305867	0.694133	0.855714	0.999998	NA	NA	-0.0949046	0.0523934		PRKD3	-0.0191047	0.514467	0.158557
260	MAP3K5	-0.0190223	0.280625	0.719375	0.840045	0.999998	NA	NA	-0.084029	0.0433963		MAP3K5	-0.0190223	0.551874	0.143044
261	FGFR3	-0.0190163	0.286246	0.713754	0.840045	0.999998	NA	NA	-0.084052	0.0464997		FGFR3	-0.0190163	0.54326	0.146452
262	MAP3K9	-0.0189113	0.318287	0.681713	0.866851	0.999998	NA	NA	-0.0976202	0.0609018		MAP3K9	-0.0189113	0.49718	0.166399
263	KCNH5	-0.0188306	0.269004	0.730996	0.833233	0.999998	NA	NA	-0.0780437	0.0409686		KCNH5	-0.0188306	0.570241	0.136085
264	GRIK3	-0.0186116	0.311732	0.688268	0.859536	0.999998	NA	NA	-0.092039	0.0535962		GRIK3	-0.0186116	0.506219	0.162242
265	HTR3A	-0.0185353	0.28551	0.71449	0.840045	0.999998	0.66507	0.999998	-0.0854951	0.0432067		HTR3A	-0.0185353	0.544379	0.146004
266	CA1	-0.0181723	0.307165	0.692835	0.856015	0.999998	NA	NA	-0.0884983	0.0524231		CA1	-0.0181723	0.512628	0.15937
267	MDM2	-0.0179961	0.35091	0.64909	0.894697	0.999998	0.739151	0.999998	-0.112386	0.0715299		MDM2	-0.0179961	0.454804	0.187695
268	CDK9	-0.017958	0.370326	0.629674	0.901977	0.999998	0.741948	0.999998	-0.122644	0.0952554		CDK9	-0.017958	0.431416	0.200884
269	KCND3	-0.0175143	0.348911	0.651089	0.894697	0.999998	0.739151	0.999998	-0.103929	0.0713065		KCND3	-0.0175143	0.457285	0.18636
270	NDUFAF4	-0.0174753	0.323325	0.676675	0.867724	0.999998	NA	NA	-0.088916	0.0626658		NDUFAF4	-0.0174753	0.490361	0.16962
271	PRKCB	-0.017252	0.338188	0.661812	0.884521	0.999998	NA	NA	-0.103451	0.059834		PRKCB	-0.017252	0.470842	0.179265
272	SCN8A	-0.0169958	0.33395	0.66605	0.882758	0.999998	NA	NA	-0.094832	0.061915		SCN8A	-0.0169958	0.476318	0.176493
273	CYP3A5	-0.0168789	0.355315	0.644685	0.899546	0.999998	NA	NA	-0.108561	0.0707796		CYP3A5	-0.0168789	0.449387	0.190652
274	THRA	-0.0167421	0.374721	0.625279	0.901977	0.999998	0.741948	0.999998	-0.110364	0.0935717		THRA	-0.0167421	0.426292	0.203926
275	NR1H2	-0.0166809	0.270019	0.729981	0.833233	0.999998	NA	NA	-0.0669383	0.0393594		NR1H2	-0.0166809	0.568606	0.136688
276	NDUFB4	-0.0166764	0.408503	0.591497	0.927768	0.999998	0.777726	0.999998	-0.167169	0.126463		NDUFB4	-0.0166764	0.388805	0.228047
277	KCNQ1	-0.0165078	0.32761	0.67239	0.869226	0.999998	NA	NA	-0.0899819	0.0541406		KCNQ1	-0.0165078	0.484643	0.172379
278	ALDH5A1	-0.016384	0.352335	0.647665	0.895154	0.999998	NA	NA	-0.106749	0.0640445		ALDH5A1	-0.016384	0.453045	0.188649
279	S1PR2	-0.0162896	0.358709	0.641291	0.901789	0.999998	NA	NA	-0.109221	0.070258		S1PR2	-0.0162896	0.445258	0.192945
280	PIK3R1	-0.0161983	0.303554	0.696446	0.855714	0.999998	NA	NA	-0.0785707	0.0462855		PIK3R1	-0.0161983	0.517763	0.157113
281	CCR9	-0.0160168	0.33578	0.66422	0.884343	0.999998	NA	NA	-0.0959978	0.0534961		CCR9	-0.0160168	0.473945	0.177688
282	XDH	-0.0160089	0.362137	0.637863	0.901977	0.999998	0.741948	0.999998	-0.107573	0.0731351		XDH	-0.0160089	0.441127	0.195273
283	ND4	-0.0153521	0.285794	0.714206	0.840045	0.999998	NA	NA	-0.0670882	0.0361529		ND4	-0.0153521	0.543947	0.146177
284	AVPR1B	-0.0153032	0.373199	0.626801	0.901977	0.999998	NA	NA	-0.105945	0.0826725		AVPR1B	-0.0153032	0.428059	0.202871
285	NDUFB2	-0.014948	0.369245	0.630755	0.901977	0.999998	NA	NA	-0.10088	0.0711914		NDUFB2	-0.014948	0.432686	0.200139
286	KCNB1	-0.0144571	0.379749	0.620251	0.905292	0.999998	NA	NA	-0.10013	0.0833722		KCNB1	-0.0144571	0.420503	0.207433
287	CHRM3	-0.0141868	0.326983	0.673017	0.869226	0.999998	NA	NA	-0.0741848	0.0478863		CHRM3	-0.0141868	0.485474	0.171974
288	controlGene_37	-0.0138653	0.327622	0.672378	0.869226	0.999998	NA	NA	-0.0747773	0.0441752		controlGene_37	-0.0138653	0.484627	0.172386
289	ADRB2	-0.0135467	0.36576	0.63424	0.901977	0.999998	0.741948	0.999998	-0.0949456	0.0596926		ADRB2	-0.0135467	0.436803	0.197747
290	GLRA1	-0.0135077	0.410184	0.589816	0.927768	0.999998	NA	NA	-0.129862	0.103665		GLRA1	-0.0135077	0.387021	0.229283
291	CA5B	-0.0134667	0.316074	0.683926	0.864095	0.999998	NA	NA	-0.0685246	0.0423521		CA5B	-0.0134667	0.500212	0.164991
292	SCN9A	-0.0134068	0.323162	0.676838	0.867724	0.999998	NA	NA	-0.0687766	0.0471081		SCN9A	-0.0134068	0.49058	0.169515
293	controlGene_34	-0.0129206	0.364064	0.635936	0.901977	0.999998	NA	NA	-0.0862495	0.057024		controlGene_34	-0.0129206	0.438822	0.196587
294	EPHA1	-0.0126142	0.350746	0.649254	0.894697	0.999998	NA	NA	-0.0769656	0.0513468		EPHA1	-0.0126142	0.455007	0.187585
295	NR1H4	-0.0125645	0.347736	0.652264	0.894697	0.999998	NA	NA	-0.0729198	0.0507421		NR1H4	-0.0125645	0.45875	0.185577
296	KCNA4	-0.0122895	0.364516	0.635484	0.901977	0.999998	NA	NA	-0.0834991	0.0561462		KCNA4	-0.0122895	0.438283	0.196896
297	NDUFS2	-0.0119511	0.42413	0.57587	0.938784	0.999998	0.787433	0.999998	-0.139967	0.105171		NDUFS2	-0.0119511	0.372501	0.239675
298	CXCR4	-0.0118528	0.374113	0.625887	0.901977	0.999998	NA	NA	-0.085757	0.0595766		CXCR4	-0.0118528	0.426998	0.203504
299	DDR2	-0.0118434	0.366466	0.633534	0.901977	0.999998	NA	NA	-0.0758884	0.0582092		DDR2	-0.0118434	0.435966	0.19823
300	CCR5	-0.0117432	0.405488	0.594512	0.927768	0.999998	0.777726	0.999998	-0.10974	0.0833406		CCR5	-0.0117432	0.392022	0.225839
301	NDUFA9	-0.0117178	0.350613	0.649387	0.894697	0.999998	NA	NA	-0.0732067	0.0449552		NDUFA9	-0.0117178	0.455173	0.187496
302	KCNH6	-0.0115448	0.407423	0.592577	0.927768	0.999998	0.777726	0.999998	-0.117913	0.0822894		KCNH6	-0.0115448	0.389954	0.227255
303	controlGene_63	-0.0115178	0.375562	0.624438	0.901977	0.999998	NA	NA	-0.0792151	0.0598247		controlGene_63	-0.0115178	0.425319	0.204511
304	GRIN2B	-0.0111528	0.348372	0.651628	0.894697	0.999998	NA	NA	-0.0689315	0.0427149		GRIN2B	-0.0111528	0.457957	0.186
305	MAP3K10	-0.0109763	0.322245	0.677755	0.867724	0.999998	NA	NA	-0.0555668	0.035748		MAP3K10	-0.0109763	0.491814	0.168927
306	MAP3K12	-0.01084	0.39314	0.60686	0.925868	0.999998	0.77071	0.999998	-0.0954437	0.0664767		MAP3K12	-0.01084	0.405453	0.216911
307	NDUFA4	-0.0107887	0.418797	0.581203	0.938784	0.999998	0.787433	0.999998	-0.121186	0.0808017		NDUFA4	-0.0107887	0.377996	0.235672
308	P2RX3	-0.0107522	0.381507	0.618493	0.905292	0.999998	NA	NA	-0.0756897	0.0686193		P2RX3	-0.0107522	0.418498	0.208665
309	PPARD	-0.0106694	0.400599	0.599401	0.927768	0.999998	NA	NA	-0.0934791	0.0768358		PPARD	-0.0106694	0.39729	0.222283
310	CA3	-0.0105754	0.376347	0.623653	0.901977	0.999998	NA	NA	-0.0759301	0.0562681		CA3	-0.0105754	0.424412	0.205057
311	ACVRL1	-0.00962463	0.404989	0.595011	0.927768	0.999998	NA	NA	-0.0928808	0.0688808		ACVRL1	-0.00962463	0.392557	0.225475
312	NDUFV3	-0.00935279	0.407677	0.592323	0.927768	0.999998	NA	NA	-0.0919901	0.0666811		NDUFV3	-0.00935279	0.389684	0.227442
313	GABRA6	-0.00929524	0.38363	0.61637	0.907336	0.999998	NA	NA	-0.0695347	0.0518667		GABRA6	-0.00929524	0.416087	0.210159
314	PTGER2	-0.00886176	0.403058	0.596942	0.927768	0.999998	NA	NA	-0.0768835	0.0602085		PTGER2	-0.00886176	0.394632	0.224068
315	KAT6A	-0.00818787	0.418643	0.581357	0.938784	0.999998	NA	NA	-0.0869299	0.0723957		KAT6A	-0.00818787	0.378157	0.235557
316	GABRA2	-0.00811282	0.380282	0.619718	0.905292	0.999998	NA	NA	-0.0582925	0.0454989		GABRA2	-0.00811282	0.419894	0.207806
317	HDAC11	-0.00810801	0.433486	0.566514	0.938784	0.999998	0.787433	0.999998	-0.101201	0.0905793		HDAC11	-0.00810801	0.363025	0.246789
318	CHRM1	-0.00809718	0.410334	0.589666	0.927768	0.999998	NA	NA	-0.080678	0.0610565		CHRM1	-0.00809718	0.386862	0.229394
319	CXCR1	-0.00802009	0.394041	0.605959	0.925868	0.999998	NA	NA	-0.0662044	0.0486545		CXCR1	-0.00802009	0.404458	0.217557
320	NDUFB3	-0.00799362	0.401496	0.598504	0.927768	0.999998	NA	NA	-0.0674419	0.0550263		NDUFB3	-0.00799362	0.396319	0.222933
321	DRD3	-0.00751639	0.405016	0.594984	0.927768	0.999998	NA	NA	-0.0719149	0.0521893		DRD3	-0.00751639	0.392528	0.225495
322	RARG	-0.00733618	0.421173	0.578827	0.938784	0.999998	NA	NA	-0.0781106	0.0633758		RARG	-0.00733618	0.37554	0.237451
323	SLC22A8	-0.00707743	0.43233	0.56767	0.938784	0.999998	0.787433	0.999998	-0.0888463	0.0749788		SLC22A8	-0.00707743	0.364185	0.245904
324	controlGene_38	-0.00702619	0.409655	0.590345	0.927768	0.999998	NA	NA	-0.0689376	0.0514414		controlGene_38	-0.00702619	0.387582	0.228894
325	NPY5R	-0.00670171	0.424952	0.575048	0.938784	0.999998	NA	NA	-0.0741118	0.0672682		NPY5R	-0.00670171	0.37166	0.240296
326	RXRA	-0.00667436	0.428144	0.571856	0.938784	0.999998	0.787433	0.999998	-0.0790233	0.0687932		RXRA	-0.00667436	0.36841	0.242714
327	DRD5	-0.00631752	0.439305	0.560695	0.944627	0.999998	NA	NA	-0.0853458	0.0758629		DRD5	-0.00631752	0.357234	0.251273
328	KCNV1	-0.00616612	0.430936	0.569064	0.938784	0.999998	NA	NA	-0.0811184	0.0618011		KCNV1	-0.00616612	0.365588	0.244839
329	RARA	-0.00610751	0.465793	0.534207	0.957316	0.999998	0.816871	0.999998	-0.148284	0.126022		RARA	-0.00610751	0.331807	0.272291
330	DPP4	-0.00600173	0.432404	0.567596	0.938784	0.999998	NA	NA	-0.072929	0.0640903		DPP4	-0.00600173	0.36411	0.245961
331	TEK	-0.00592419	0.426618	0.573382	0.938784	0.999998	NA	NA	-0.0646218	0.0596473		TEK	-0.00592419	0.369961	0.241556
332	controlGene_57	-0.00582744	0.43772	0.56228	0.944627	0.999998	NA	NA	-0.0777471	0.0703366		controlGene_57	-0.00582744	0.358804	0.250047
333	NDUFB11	-0.00574154	0.456932	0.543068	0.957316	0.999998	0.816871	0.999998	-0.111632	0.0923627		NDUFB11	-0.00574154	0.340148	0.265146
334	GABRA3	-0.00558278	0.41948	0.58052	0.938784	0.999998	NA	NA	-0.0556214	0.0504905		GABRA3	-0.00558278	0.377289	0.236183
335	GRIN3A	-0.00546795	0.429999	0.570001	0.938784	0.999998	NA	NA	-0.0648176	0.055414		GRIN3A	-0.00546795	0.366533	0.244124
336	SCNN1B	-0.00537563	0.440125	0.559875	0.944627	0.999998	NA	NA	-0.0769655	0.0637579		SCNN1B	-0.00537563	0.356424	0.251909
337	controlGene_32	-0.0051534	0.429425	0.570575	0.938784	0.999998	NA	NA	-0.0604774	0.0502054		controlGene_32	-0.0051534	0.367113	0.243687
338	controlGene_16	-0.0051221	0.446528	0.553472	0.951538	0.999998	NA	NA	-0.0798147	0.0716116		controlGene_16	-0.0051221	0.350151	0.256905
339	ABCC9	-0.00508148	0.447316	0.552684	0.951538	0.999998	NA	NA	-0.0844373	0.0689584		ABCC9	-0.00508148	0.349386	0.257523
340	MET	-0.00468436	0.471258	0.528742	0.957316	0.999998	0.816871	0.999998	-0.131045	0.119056		MET	-0.00468436	0.326742	0.276756
341	PDE6C	-0.0045375	0.441709	0.558291	0.945204	0.999998	NA	NA	-0.0650601	0.0541515		PDE6C	-0.0045375	0.354864	0.253139
342	NTRK2	-0.004497	0.462275	0.537725	0.957316	0.999998	0.816871	0.999998	-0.0973963	0.0884632		NTRK2	-0.004497	0.335099	0.26944
343	FDPS	-0.00441329	0.453063	0.546937	0.95676	0.999998	NA	NA	-0.0810608	0.0701822		FDPS	-0.00441329	0.343841	0.262063
344	ROCK2	-0.00408026	0.469828	0.530172	0.957316	0.999998	NA	NA	-0.106998	0.0998704		ROCK2	-0.00408026	0.328061	0.275583
345	AVPR1A	-0.00407104	0.467511	0.532489	0.957316	0.999998	NA	NA	-0.102287	0.0973553		AVPR1A	-0.00407104	0.330209	0.273689
346	ATP4A	-0.00391363	0.453762	0.546238	0.95676	0.999998	NA	NA	-0.0698446	0.068902		ATP4A	-0.00391363	0.343172	0.262618
347	HDAC4	-0.00386418	0.461127	0.538873	0.957316	0.999998	NA	NA	-0.081056	0.0743447		HDAC4	-0.00386418	0.33618	0.268513
348	ATP1A3	-0.00368629	0.453482	0.546518	0.95676	0.999998	NA	NA	-0.0672032	0.0566471		ATP1A3	-0.00368629	0.34344	0.262395
349	HDAC9	-0.00357904	0.472666	0.527334	0.957316	0.999998	0.816871	0.999998	-0.108466	0.0949707		HDAC9	-0.00357904	0.325445	0.277914
350	SCNN1A	-0.0035099	0.463522	0.536478	0.957316	0.999998	NA	NA	-0.0753947	0.0796575		SCNN1A	-0.0035099	0.33393	0.270448
351	HRH4	-0.00335037	0.475768	0.524232	0.960891	0.999998	0.816871	0.999998	-0.106102	0.110617		HRH4	-0.00335037	0.322605	0.280476
352	SCNN1G	-0.00276334	0.468376	0.531624	0.957316	0.999998	NA	NA	-0.0710472	0.0669027		SCNN1G	-0.00276334	0.329406	0.274395
353	SLC22A6	-0.00255559	0.479208	0.520792	0.962008	0.999998	0.816871	0.999998	-0.104883	0.0868951		SLC22A6	-0.00255559	0.319476	0.283336
354	controlGene_19	-0.00246311	0.464434	0.535566	0.957316	0.999998	NA	NA	-0.0559077	0.0532698		controlGene_19	-0.00246311	0.333076	0.271187
355	RXRB	-0.00244095	0.471687	0.528313	0.957316	0.999998	NA	NA	-0.0733045	0.0598039		RXRB	-0.00244095	0.326346	0.277109
356	controlGene_28	-0.00238115	0.471662	0.528338	0.957316	0.999998	NA	NA	-0.0667497	0.0588481		controlGene_28	-0.00238115	0.326369	0.277088
357	FLT4	-0.00238107	0.471402	0.528598	0.957316	0.999998	NA	NA	-0.064899	0.0682997		FLT4	-0.00238107	0.326609	0.276874
358	KDR	-0.0019077	0.484562	0.515438	0.962008	0.999998	0.816871	0.999998	-0.104711	0.0907715		KDR	-0.0019077	0.314651	0.287823
359	GART	-0.00162486	0.488363	0.511637	0.962008	0.999998	0.816871	0.999998	-0.116135	0.104195		GART	-0.00162486	0.311257	0.291038
360	ALOX5	-0.00141432	0.485964	0.514036	0.962008	0.999998	NA	NA	-0.0792502	0.0830524		ALOX5	-0.00141432	0.313396	0.289006
361	CHRNA4	-0.00121905	0.486224	0.513776	0.962008	0.999998	NA	NA	-0.0704353	0.069276		CHRNA4	-0.00121905	0.313163	0.289226
362	controlGene_65	-0.00115649	0.485079	0.514921	0.962008	0.999998	NA	NA	-0.0648687	0.0572658		controlGene_65	-0.00115649	0.314188	0.288259
363	AURKC	-0.00112357	0.488258	0.511742	0.962008	0.999998	NA	NA	-0.0837446	0.0714544		AURKC	-0.00112357	0.311351	0.290949
364	HTR4	-0.0011091	0.485542	0.514458	0.962008	0.999998	NA	NA	-0.0615559	0.0611266		HTR4	-0.0011091	0.313773	0.28865
365	BTK	-0.000994698	0.487109	0.512891	0.962008	0.999998	NA	NA	-0.0583049	0.0595709		BTK	-0.000994698	0.312374	0.289975
366	F10	-0.000818181	0.491193	0.508807	0.962327	0.999998	NA	NA	-0.0748633	0.071197		F10	-0.000818181	0.308748	0.293447
367	CYP19A1	-0.000690938	0.492213	0.507787	0.962327	0.999998	NA	NA	-0.0688098	0.0738479		CYP19A1	-0.000690938	0.307847	0.294318
368	controlGene_7	-0.000295598	0.496852	0.503148	0.962327	0.999998	NA	NA	-0.0736234	0.0727085		controlGene_7	-0.000295598	0.303773	0.298304
369	KEAP1	-0.000271789	0.498418	0.501582	0.962327	0.999998	0.816871	0.999998	-0.135792	0.13477		KEAP1	-0.000271789	0.302407	0.299658
370	OPRL1	-4.17146e-05	0.499572	0.500428	0.962327	0.999998	0.816871	0.999998	-0.0754434	0.074868		OPRL1	-4.17146e-05	0.301402	0.300659
371	ND5	0.00018706	0.50207	0.49793	0.962327	0.999998	NA	NA	-0.0724547	0.0650184		ND5	0.00018706	0.299235	0.302832
372	controlGene_49	0.000259446	0.502783	0.497217	0.962327	0.999998	NA	NA	-0.0712605	0.0739038		controlGene_49	0.000259446	0.29862	0.303454
373	KCNG1	0.000288577	0.502424	0.497576	0.962327	0.999998	0.816871	0.999998	-0.0878795	0.093087		KCNG1	0.000288577	0.29893	0.30314
374	PRKCI	0.000422787	0.505201	0.494799	0.962327	0.999998	NA	NA	-0.0665866	0.0628263		PRKCI	0.000422787	0.296536	0.305571
375	PTGS2	0.000461111	0.507694	0.492306	0.962327	0.999998	NA	NA	-0.0464575	0.0453902		PTGS2	0.000461111	0.294398	0.307765
376	NDUFAF3	0.000610976	0.503792	0.496208	0.962327	0.999998	0.816871	0.999998	-0.126337	0.117472		NDUFAF3	0.000610976	0.297748	0.304337
377	ACHE	0.000663776	0.50745	0.49255	0.962327	0.999998	0.816871	0.999998	-0.0697011	0.0696393		ACHE	0.000663776	0.294607	0.30755
378	ESR1	0.000806891	0.509269	0.490731	0.962327	0.999998	NA	NA	-0.0696281	0.0667143		ESR1	0.000806891	0.293053	0.309156
379	controlGene_30	0.000817756	0.512616	0.487384	0.962327	0.999998	NA	NA	-0.0546536	0.0521821		controlGene_30	0.000817756	0.290208	0.312129
380	controlGene_8	0.000848289	0.508831	0.491169	0.962327	0.999998	NA	NA	-0.0796815	0.0718687		controlGene_8	0.000848289	0.293427	0.308769
381	KIT	0.000892276	0.512285	0.487715	0.962327	0.999998	NA	NA	-0.0541966	0.0559064		KIT	0.000892276	0.290489	0.311834
382	AXL	0.00110059	0.510553	0.489447	0.962327	0.999998	NA	NA	-0.078039	0.0819972		AXL	0.00110059	0.291959	0.310295
383	TYR	0.00142047	0.51239	0.48761	0.962327	0.999998	NA	NA	-0.0897895	0.0956529		TYR	0.00142047	0.290399	0.311928
384	controlGene_23	0.00171883	0.5228	0.4772	0.968797	0.999998	NA	NA	-0.0583398	0.058737		controlGene_23	0.00171883	0.281664	0.3213
385	SRPK1	0.00181401	0.521074	0.478926	0.968797	0.999998	NA	NA	-0.0641335	0.0690705		SRPK1	0.00181401	0.2831	0.319732
386	controlGene_17	0.0019072	0.513959	0.486041	0.962335	0.999998	NA	NA	-0.108811	0.108178		controlGene_17	0.0019072	0.289071	0.313327
387	KCNA1	0.00200084	0.522056	0.477944	0.968797	0.999998	NA	NA	-0.0711194	0.0736233		KCNA1	0.00200084	0.282283	0.320623
388	FYN	0.00207252	0.518914	0.481086	0.968797	0.999998	NA	NA	-0.0876832	0.0846787		FYN	0.00207252	0.284904	0.317778
389	ACE	0.00229869	0.535928	0.464072	0.972372	0.999998	NA	NA	-0.0450276	0.0556941		ACE	0.00229869	0.270894	0.333415
390	EPHA6	0.00244823	0.53377	0.46623	0.972372	0.999998	NA	NA	-0.0551183	0.0632788		EPHA6	0.00244823	0.272646	0.3314
391	PDE8A	0.00244895	0.528974	0.471026	0.972372	0.999998	NA	NA	-0.0656026	0.0703948		PDE8A	0.00244895	0.276566	0.326955
392	TPO	0.00273352	0.531415	0.468585	0.972372	0.999998	NA	NA	-0.0659929	0.0667289		TPO	0.00273352	0.274566	0.329211
393	KCNK2	0.00284867	0.538206	0.461794	0.972372	0.999998	NA	NA	-0.0537983	0.063125		KCNK2	0.00284867	0.269051	0.335552
394	NDUFA8	0.00295216	0.527133	0.472867	0.972372	0.999998	NA	NA	-0.0871261	0.0829695		NDUFA8	0.00295216	0.278079	0.325261
395	controlGene_45	0.00304049	0.539405	0.460595	0.972372	0.999998	NA	NA	-0.0620229	0.0607364		controlGene_45	0.00304049	0.268085	0.33668
396	PIK3R3	0.00310875	0.539719	0.460281	0.972372	0.999998	NA	NA	-0.0602148	0.0585905		PIK3R3	0.00310875	0.267833	0.336977
397	KAT6B	0.00339633	0.528608	0.471392	0.972372	0.999998	0.844068	0.999998	-0.101126	0.0919786		KAT6B	0.00339633	0.276866	0.326618
398	GABRG1	0.00389124	0.542728	0.457272	0.972372	0.999998	NA	NA	-0.0677871	0.0752192		GABRG1	0.00389124	0.265418	0.339825
399	PDE4D	0.00395549	0.547005	0.452995	0.972372	0.999998	NA	NA	-0.063598	0.0698826		PDE4D	0.00395549	0.262009	0.343907
400	GABRA4	0.00402956	0.551137	0.448863	0.972372	0.999998	NA	NA	-0.0557519	0.0681359		GABRA4	0.00402956	0.258741	0.347886
401	FGFR4	0.00403179	0.562764	0.437236	0.972372	0.999998	NA	NA	-0.0461371	0.058107		FGFR4	0.00403179	0.249674	0.359284
402	CYP11B1	0.0044189	0.552388	0.447612	0.972372	0.999998	NA	NA	-0.0593405	0.0731575		CYP11B1	0.0044189	0.257756	0.349098
403	CACNA1D	0.00455005	0.547568	0.452432	0.972372	0.999998	NA	NA	-0.0700118	0.0856934		CACNA1D	0.00455005	0.261562	0.344447
404	SCN1A	0.00471448	0.571621	0.428379	0.972372	0.999998	NA	NA	-0.0471197	0.0568935		SCN1A	0.00471448	0.242892	0.368171
405	THRB	0.0048166	0.547576	0.452424	0.972372	0.999998	NA	NA	-0.0765547	0.0899996		THRB	0.0048166	0.261556	0.344454
406	KCNH1	0.00500072	0.549958	0.450042	0.972372	0.999998	NA	NA	-0.0725594	0.0779235		KCNH1	0.00500072	0.25967	0.346747
407	KCNK18	0.00507934	0.560365	0.439635	0.972372	0.999998	NA	NA	-0.0584566	0.0695532		KCNK18	0.00507934	0.251529	0.356907
408	HTR3C	0.00509615	0.557846	0.442154	0.972372	0.999998	NA	NA	-0.0606395	0.0779312		HTR3C	0.00509615	0.253486	0.354426
409	controlGene_27	0.00513632	0.55099	0.44901	0.972372	0.999998	NA	NA	-0.0677031	0.0924571		controlGene_27	0.00513632	0.258856	0.347744
410	EPHB3	0.00516504	0.551989	0.448011	0.972372	0.999998	NA	NA	-0.0708894	0.0871542		EPHB3	0.00516504	0.25807	0.348711
411	VKORC1	0.00517993	0.550793	0.449207	0.972372	0.999998	NA	NA	-0.0720379	0.0805581		VKORC1	0.00517993	0.259012	0.347553
412	ODC1	0.00527947	0.558434	0.441566	0.972372	0.999998	NA	NA	-0.067465	0.0778999		ODC1	0.00527947	0.253028	0.355005
413	GCGR	0.00585489	0.57966	0.42034	0.972372	0.999998	NA	NA	-0.0531952	0.0665882		GCGR	0.00585489	0.236827	0.376399
414	CHRNB4	0.00617153	0.560549	0.439451	0.972372	0.999998	NA	NA	-0.0703004	0.0897457		CHRNB4	0.00617153	0.251387	0.357089
415	ADORA2A	0.00624733	0.564122	0.435878	0.972372	0.999998	NA	NA	-0.0699622	0.0851795		ADORA2A	0.00624733	0.248627	0.360635
416	controlGene_52	0.00638606	0.564209	0.435791	0.972372	0.999998	NA	NA	-0.0713267	0.0799579		controlGene_52	0.00638606	0.24856	0.360722
417	TUBB2A	0.00689648	0.599841	0.400159	0.972372	0.999998	NA	NA	-0.0448272	0.063303		TUBB2A	0.00689648	0.221964	0.397768
418	CHRM2	0.00710571	0.595764	0.404236	0.972372	0.999998	NA	NA	-0.048648	0.0643044		CHRM2	0.00710571	0.224926	0.393365
419	controlGene_61	0.00712922	0.574879	0.425121	0.972372	0.999998	NA	NA	-0.0702285	0.0845399		controlGene_61	0.00712922	0.240424	0.371487
420	PIK3CD	0.00722562	0.567841	0.432159	0.972372	0.999998	0.892322	0.999998	-0.0718656	0.0965869		PIK3CD	0.00722562	0.245773	0.364356
421	NDUFAF1	0.00728814	0.5578	0.4422	0.972372	0.999998	0.883556	0.999998	-0.094183	0.100497		NDUFAF1	0.00728814	0.253521	0.354382
422	KCNH3	0.00737536	0.578169	0.421831	0.972372	0.999998	NA	NA	-0.0666785	0.0800369		KCNH3	0.00737536	0.237945	0.374862
423	controlGene_42	0.0077147	0.600632	0.399368	0.972372	0.999998	NA	NA	-0.0503259	0.0684023		controlGene_42	0.0077147	0.221392	0.398627
424	ADH1B	0.00774187	0.55644	0.44356	0.972372	0.999998	NA	NA	-0.104433	0.117371		ADH1B	0.00774187	0.254582	0.353048
425	PIK3CB	0.00813423	0.57928	0.42072	0.972372	0.999998	NA	NA	-0.07089	0.0864259		PIK3CB	0.00813423	0.237111	0.376007
426	KCNH8	0.00816	0.620448	0.379552	0.972372	0.999998	NA	NA	-0.0460475	0.0614027		KCNH8	0.00816	0.207295	0.420728
427	SCN11A	0.00818792	0.592046	0.407954	0.972372	0.999998	NA	NA	-0.0566591	0.0785732		SCN11A	0.00818792	0.227645	0.389389
428	CHRNG	0.00839676	0.588641	0.411359	0.972372	0.999998	NA	NA	-0.0741463	0.0776733		CHRNG	0.00839676	0.23015	0.385779
429	GABRB2	0.00859914	0.632995	0.367005	0.974025	0.999998	NA	NA	-0.0415626	0.057224		GABRB2	0.00859914	0.1986	0.435328
430	controlGene_48	0.0086756	0.611583	0.388417	0.972372	0.999998	NA	NA	-0.0509642	0.0671953		controlGene_48	0.0086756	0.213545	0.410702
431	CSF1R	0.00881741	0.583685	0.416315	0.972372	0.999998	0.894693	0.999998	-0.08015	0.0872845		CSF1R	0.00881741	0.233821	0.380578
432	CHRM5	0.00896275	0.60507	0.39493	0.972372	0.999998	NA	NA	-0.0538334	0.0756399		CHRM5	0.00896275	0.218194	0.40348
433	DPEP1	0.00900914	0.611882	0.388118	0.972372	0.999998	NA	NA	-0.0526337	0.0682213		DPEP1	0.00900914	0.213332	0.411036
434	controlGene_3	0.00913976	0.554074	0.445926	0.972372	0.999998	NA	NA	-0.133289	0.130894		controlGene_3	0.00913976	0.256432	0.350737
435	ESR2	0.00927282	0.604488	0.395512	0.972372	0.999998	NA	NA	-0.0574682	0.0783766		ESR2	0.00927282	0.218612	0.402841
436	CYP3A7	0.00929807	0.587707	0.412293	0.972372	0.999998	NA	NA	-0.0732548	0.0880524		CYP3A7	0.00929807	0.230839	0.384794
437	INSR	0.00955439	0.597127	0.402873	0.972372	0.999998	NA	NA	-0.0663482	0.0899423		INSR	0.00955439	0.223933	0.394832
438	HSD3B2	0.00958567	0.60776	0.39224	0.972372	0.999998	NA	NA	-0.057563	0.0754948		HSD3B2	0.00958567	0.216268	0.406448
439	controlGene_25	0.00960548	0.605819	0.394181	0.972372	0.999998	NA	NA	-0.0605164	0.0786678		controlGene_25	0.00960548	0.217657	0.404304
440	BDKRB1	0.00992777	0.580481	0.419519	0.972372	0.999998	NA	NA	-0.0854934	0.105871		BDKRB1	0.00992777	0.236212	0.377249
441	SRD5A1	0.00993728	0.609832	0.390168	0.972372	0.999998	NA	NA	-0.0624213	0.0832082		SRD5A1	0.00993728	0.21479	0.408748
442	DRD1	0.0099845	0.618323	0.381677	0.972372	0.999998	NA	NA	-0.0588082	0.0734045		DRD1	0.0099845	0.208785	0.418304
443	PRKD1	0.0102701	0.612951	0.387049	0.972372	0.999998	NA	NA	-0.0590738	0.0826126		PRKD1	0.0102701	0.212574	0.412234
444	controlGene_41	0.0103315	0.604239	0.395761	0.972372	0.999998	NA	NA	-0.0673567	0.0825057		controlGene_41	0.0103315	0.218791	0.402567
445	KCNQ4	0.0103565	0.588941	0.411059	0.972372	0.999998	NA	NA	-0.0826566	0.0974599		KCNQ4	0.0103565	0.229928	0.386096
446	S1PR3	0.0104278	0.603426	0.396574	0.972372	0.999998	NA	NA	-0.0646352	0.09216		S1PR3	0.0104278	0.219376	0.401676
447	GRIK5	0.0104688	0.605669	0.394331	0.972372	0.999998	NA	NA	-0.0684045	0.0836796		GRIK5	0.0104688	0.217765	0.404139
448	CA14	0.0105196	0.642458	0.357542	0.974025	0.999998	NA	NA	-0.0461514	0.0712152		CA14	0.0105196	0.192155	0.446673
449	NDUFB5	0.010526	0.572064	0.427936	0.972372	0.999998	NA	NA	-0.112564	0.125797		NDUFB5	0.010526	0.242556	0.368621
450	EDNRA	0.0110014	0.608203	0.391797	0.972372	0.999998	NA	NA	-0.0670525	0.0903938		EDNRA	0.0110014	0.215951	0.406939
451	CNR1	0.0111229	0.64372	0.35628	0.974025	0.999998	NA	NA	-0.0503224	0.0661713		CNR1	0.0111229	0.191303	0.448208
452	GRIN1	0.0112812	0.623497	0.376503	0.972372	0.999998	NA	NA	-0.057316	0.0810333		GRIN1	0.0112812	0.205166	0.424232
453	MC4R	0.0119492	0.646904	0.353096	0.974025	0.999998	NA	NA	-0.0486904	0.0770453		MC4R	0.0119492	0.18916	0.452108
454	CSNK2A1	0.0120313	0.606725	0.393275	0.972372	0.999998	0.894693	0.999998	-0.0730572	0.101399		CSNK2A1	0.0120313	0.217008	0.405303
455	ERBB2	0.0120978	0.618127	0.381873	0.972372	0.999998	NA	NA	-0.0690328	0.0938225		ERBB2	0.0120978	0.208923	0.418081
456	PDE1A	0.0123027	0.662003	0.337997	0.974025	0.999998	NA	NA	-0.0472689	0.0693317		PDE1A	0.0123027	0.17914	0.471087
457	ROCK1	0.0123089	0.643299	0.356701	0.974025	0.999998	NA	NA	-0.0594577	0.074384		ROCK1	0.0123089	0.191587	0.447695
458	BCL2	0.0124139	0.630541	0.369459	0.973341	0.999998	NA	NA	-0.0601187	0.0855555		BCL2	0.0124139	0.200287	0.432433
459	CHRNA3	0.0126979	0.573139	0.426861	0.972372	0.999998	0.893555	0.999998	-0.121123	0.157129		CHRNA3	0.0126979	0.24174	0.369713
460	HTR1F	0.0128366	0.663162	0.336838	0.974025	0.999998	NA	NA	-0.0492915	0.0727003		HTR1F	0.0128366	0.178381	0.472578
461	SLC6A1	0.0128706	0.630144	0.369856	0.973341	0.999998	NA	NA	-0.0701919	0.0845054		SLC6A1	0.0128706	0.20056	0.431967
462	KCNMA1	0.0130888	0.621402	0.378598	0.972372	0.999998	0.894693	0.999998	-0.0733915	0.0907512		KCNMA1	0.0130888	0.206627	0.421822
463	PDE9A	0.0131391	0.666757	0.333243	0.974387	0.999998	NA	NA	-0.0483776	0.0750237		PDE9A	0.0131391	0.176032	0.477239
464	controlGene_6	0.013345	0.64292	0.35708	0.974025	0.999998	NA	NA	-0.0581658	0.0855047		controlGene_6	0.013345	0.191843	0.447235
465	controlGene_62	0.013348	0.628717	0.371283	0.973341	0.999998	NA	NA	-0.065107	0.0901894		controlGene_62	0.013348	0.201545	0.430295
466	SLC22A11	0.0133962	0.624807	0.375193	0.972372	0.999998	NA	NA	-0.067753	0.0982098		SLC22A11	0.0133962	0.204254	0.425745
467	FKBP1A	0.0136444	0.610323	0.389677	0.972372	0.999998	0.894693	0.999998	-0.0867277	0.106763		FKBP1A	0.0136444	0.21444	0.409295
468	controlGene_58	0.0137882	0.671851	0.328149	0.97728	0.999998	NA	NA	-0.0492606	0.0718662		controlGene_58	0.0137882	0.172727	0.483929
469	MAP3K1	0.0138953	0.658478	0.341522	0.974025	0.999998	NA	NA	-0.0543904	0.0817533		MAP3K1	0.0138953	0.181459	0.466582
470	SMO	0.0141128	0.657855	0.342145	0.974025	0.999998	NA	NA	-0.050814	0.0847824		SMO	0.0141128	0.18187	0.46579
471	HTR1B	0.01418	0.657472	0.342528	0.974025	0.999998	0.90828	0.999998	-0.0563989	0.080357		HTR1B	0.01418	0.182123	0.465303
472	PDE6B	0.0142109	0.691411	0.308589	0.980813	0.999998	NA	NA	-0.0444677	0.0722053		PDE6B	0.0142109	0.160264	0.510619
473	KCNK3	0.0146017	0.647026	0.352974	0.974025	0.999998	NA	NA	-0.0609938	0.0933		KCNK3	0.0146017	0.189078	0.452258
474	IDH1	0.0148156	0.693396	0.306604	0.980813	0.999998	NA	NA	-0.0428939	0.0733273		IDH1	0.0148156	0.159019	0.513422
475	AVPR2	0.0151284	0.692613	0.307387	0.980813	0.999998	NA	NA	-0.0448863	0.0730339		AVPR2	0.0151284	0.159509	0.512315
476	P2RX7	0.0151631	0.678251	0.321749	0.97728	0.999998	NA	NA	-0.0491508	0.0761722		P2RX7	0.0151631	0.168609	0.492483
477	NDUFA4L2	0.0151828	0.609178	0.390822	0.972372	0.999998	0.894693	0.999998	-0.0918042	0.122717		NDUFA4L2	0.0151828	0.215256	0.408021
478	controlGene_47	0.0152878	0.648127	0.351873	0.974025	0.999998	NA	NA	-0.0634712	0.0921889		controlGene_47	0.0152878	0.18834	0.453614
479	HDAC10	0.0153889	0.63938	0.36062	0.974025	0.999998	NA	NA	-0.073843	0.0952827		HDAC10	0.0153889	0.194241	0.442951
480	controlGene_56	0.0156658	0.658564	0.341436	0.974025	0.999998	NA	NA	-0.0608512	0.0891392		controlGene_56	0.0156658	0.181402	0.466691
481	EPHB2	0.015807	0.640522	0.359478	0.974025	0.999998	NA	NA	-0.0713063	0.100759		EPHB2	0.015807	0.193466	0.444328
482	CHEK1	0.015971	0.610544	0.389456	0.972372	0.999998	0.894693	0.999998	-0.113651	0.118255		CHEK1	0.015971	0.214283	0.409542
483	TYK2	0.0163718	0.675183	0.324817	0.97728	0.999998	NA	NA	-0.0559887	0.0890874		TYK2	0.0163718	0.170578	0.488361
484	CYP17A1	0.0164191	0.669667	0.330333	0.976654	0.999998	NA	NA	-0.0610003	0.086458		CYP17A1	0.0164191	0.174141	0.481048
485	OPRD1	0.0165467	0.676565	0.323435	0.97728	0.999998	NA	NA	-0.0529625	0.0854989		OPRD1	0.0165467	0.169691	0.490212
486	PRKDC	0.0165912	0.610853	0.389147	0.972372	0.999998	0.894693	0.999998	-0.0971969	0.143579		PRKDC	0.0165912	0.214063	0.409887
487	GRIN2D	0.0168389	0.689883	0.310117	0.980813	0.999998	NA	NA	-0.0492194	0.0840304		GRIN2D	0.0168389	0.161224	0.508475
488	CHRNA7	0.0169157	0.695022	0.304978	0.980813	0.999998	NA	NA	-0.0481032	0.0818291		CHRNA7	0.0169157	0.158001	0.515732
489	AURKB	0.0171999	0.621912	0.378088	0.972372	0.999998	0.894693	0.999998	-0.0961328	0.121943		AURKB	0.0171999	0.206271	0.422407
490	controlGene_66	0.0172655	0.704937	0.295063	0.980813	0.999998	NA	NA	-0.0474363	0.0801958		controlGene_66	0.0172655	0.15185	0.530085
491	BHMT	0.0172999	0.731563	0.268437	0.982714	0.999998	NA	NA	-0.0383668	0.0703443		BHMT	0.0172999	0.135748	0.571158
492	TACR2	0.0173944	0.65034	0.34966	0.974025	0.999998	NA	NA	-0.0731222	0.105592		TACR2	0.0173944	0.186859	0.456355
493	AKT2	0.0175486	0.658514	0.341486	0.974025	0.999998	NA	NA	-0.0753837	0.0968594		AKT2	0.0175486	0.181435	0.466627
494	HDAC7	0.017729	0.661164	0.338836	0.974025	0.999998	NA	NA	-0.0682886	0.0967645		HDAC7	0.017729	0.179691	0.47001
495	SLC6A4	0.0177893	0.678166	0.321834	0.97728	0.999998	NA	NA	-0.0607907	0.0949269		SLC6A4	0.0177893	0.168664	0.492368
496	PGR	0.017892	0.623574	0.376426	0.972372	0.999998	0.894693	0.999998	-0.0970637	0.124323		PGR	0.017892	0.205112	0.42432
497	SLC18A2	0.0181769	0.674914	0.325086	0.97728	0.999998	NA	NA	-0.0591887	0.0985118		SLC18A2	0.0181769	0.170751	0.488002
498	DRD4	0.0182267	0.582626	0.417374	0.972372	0.999998	0.894693	0.999998	-0.16673	0.182939		DRD4	0.0182267	0.23461	0.379475
499	GABRG2	0.0184336	0.712124	0.287876	0.980813	0.999998	NA	NA	-0.0453211	0.083096		GABRG2	0.0184336	0.147444	0.540795
500	PAH	0.0187128	0.713432	0.286568	0.980813	0.999998	NA	NA	-0.0499731	0.0818632		PAH	0.0187128	0.146647	0.542773
501	KCNG2	0.0188716	0.664704	0.335296	0.974025	0.999998	NA	NA	-0.0699708	0.106565		KCNG2	0.0188716	0.177372	0.474572
502	MTTP	0.0191011	0.724076	0.275924	0.982194	0.999998	NA	NA	-0.0422226	0.0824048		MTTP	0.0191011	0.140216	0.559211
503	ITK	0.0192837	0.707905	0.292095	0.980813	0.999998	NA	NA	-0.0552499	0.0889527		ITK	0.0192837	0.150025	0.534476
504	PDE2A	0.0193264	0.756275	0.243725	0.988213	0.999998	NA	NA	-0.0362903	0.0728166		PDE2A	0.0193264	0.12132	0.613101
505	TACR1	0.0195083	0.681752	0.318248	0.98036	0.999998	NA	NA	-0.05868	0.103231		TACR1	0.0195083	0.166373	0.497235
506	TOP2B	0.0195315	0.69943	0.30057	0.980813	0.999998	NA	NA	-0.057621	0.0930774		TOP2B	0.0195315	0.155256	0.522054
507	RET	0.0195669	0.662908	0.337092	0.974025	0.999998	0.90828	0.999998	-0.0752902	0.104993		RET	0.0195669	0.178546	0.472252
508	CACNA1F	0.019656	0.709603	0.290397	0.980813	0.999998	NA	NA	-0.0497703	0.0923149		CACNA1F	0.019656	0.148984	0.537008
509	EPHA7	0.0197427	0.719847	0.280153	0.980813	0.999998	NA	NA	-0.054027	0.0824461		EPHA7	0.0197427	0.14276	0.552605
510	RRM1	0.0199237	0.630844	0.369156	0.973341	0.999998	0.898612	0.999998	-0.0996297	0.136089		RRM1	0.0199237	0.200078	0.43279
511	GUCY1B1	0.0199873	0.81503	0.18497	0.990806	0.938989	NA	NA	-0.0227511	0.0661921		GUCY1B1	0.0199873	0.0888264	0.732899
512	GRIN2C	0.0200158	0.739039	0.260961	0.984017	0.999998	NA	NA	-0.0410518	0.0830691		GRIN2C	0.0200158	0.131332	0.583425
513	PDE1C	0.0202346	0.718358	0.281642	0.980813	0.999998	0.935525	0.999998	-0.0481688	0.0987033		PDE1C	0.0202346	0.143659	0.550303
514	AMY2A	0.0202881	0.660269	0.339731	0.974025	0.999998	0.90828	0.999998	-0.0801973	0.111429		AMY2A	0.0202881	0.180279	0.468864
515	GPD2	0.020408	0.710759	0.289241	0.980813	0.999998	NA	NA	-0.0475886	0.0989372		GPD2	0.020408	0.148278	0.53874
516	GABRG3	0.0205659	0.746988	0.253012	0.985476	0.999998	NA	NA	-0.0387329	0.0803701		GABRG3	0.0205659	0.126687	0.596858
517	PTK6	0.0205713	0.662303	0.337697	0.974025	0.999998	0.90828	0.999998	-0.0852055	0.109341		PTK6	0.0205713	0.178943	0.471473
518	ND6	0.0208985	0.720582	0.279418	0.980813	0.999998	NA	NA	-0.0489318	0.0903122		ND6	0.0208985	0.142317	0.553745
519	HTR1D	0.0209833	0.721627	0.278373	0.980813	0.999998	NA	NA	-0.0483143	0.0912178		HTR1D	0.0209833	0.141687	0.555373
520	GABRB3	0.0211971	0.711053	0.288947	0.980813	0.999998	NA	NA	-0.0531899	0.0928341		GABRB3	0.0211971	0.148098	0.539181
521	ADRA1D	0.0214179	0.617335	0.382665	0.972372	0.999998	0.894693	0.999998	-0.120056	0.171028		ADRA1D	0.0214179	0.209479	0.417181
522	OPRM1	0.0214523	0.665155	0.334845	0.974025	0.999998	0.90828	0.999998	-0.0746906	0.121866		OPRM1	0.0214523	0.177077	0.475156
523	SCN10A	0.0215859	0.736694	0.263306	0.982714	0.999998	NA	NA	-0.0440575	0.084733		SCN10A	0.0215859	0.132713	0.579539
524	BRAF	0.0216696	0.683456	0.316544	0.980813	0.999998	NA	NA	-0.0712872	0.107462		BRAF	0.0216696	0.165289	0.499566
525	SCN3A	0.0217511	0.780125	0.219875	0.990806	0.981928	NA	NA	-0.0326853	0.0777464		SCN3A	0.0217511	0.107836	0.657823
526	CHRM4	0.0217661	0.656655	0.343345	0.974025	0.999998	0.90828	0.999998	-0.0841632	0.127294		CHRM4	0.0217661	0.182663	0.464269
527	EZH2	0.0222918	0.704303	0.295697	0.980813	0.999998	NA	NA	-0.0616684	0.104551		EZH2	0.0222918	0.15224	0.529153
528	PTGFR	0.0223029	0.716504	0.283496	0.980813	0.999998	NA	NA	-0.0540061	0.0960653		PTGFR	0.0223029	0.144781	0.547453
529	TACR3	0.0224029	0.787248	0.212752	0.990806	0.961873	NA	NA	-0.034443	0.0775784		TACR3	0.0224029	0.103889	0.672126
530	KCNK9	0.0226238	0.731864	0.268136	0.982714	0.999998	NA	NA	-0.052483	0.0961071		KCNK9	0.0226238	0.13557	0.571644
531	PRKCZ	0.0226402	0.789272	0.210728	0.990806	0.961873	NA	NA	-0.0314107	0.0803811		PRKCZ	0.0226402	0.102773	0.676277
532	PRKCE	0.0228834	0.703653	0.296347	0.980813	0.999998	NA	NA	-0.0613533	0.103077		PRKCE	0.0228834	0.152641	0.528199
533	controlGene_5	0.0230178	0.736313	0.263687	0.982714	0.999998	NA	NA	-0.0466935	0.093481		controlGene_5	0.0230178	0.132937	0.578911
534	KCNN4	0.0230314	0.750056	0.249944	0.987711	0.999998	NA	NA	-0.0439001	0.0885333		KCNN4	0.0230314	0.124906	0.602157
535	CYSLTR1	0.0231535	0.822279	0.177721	0.990806	0.938989	NA	NA	-0.029357	0.0695322		CYSLTR1	0.0231535	0.0849808	0.750261
536	controlGene_12	0.0232029	0.764863	0.235137	0.990806	0.999998	NA	NA	-0.0417386	0.0843877		controlGene_12	0.0232029	0.116416	0.62868
537	controlGene_4	0.0237987	0.728777	0.271223	0.982714	0.999998	NA	NA	-0.051989	0.101474		controlGene_4	0.0237987	0.137405	0.566674
538	TTK	0.0247917	0.718378	0.281622	0.980813	0.999998	NA	NA	-0.0590498	0.112529		TTK	0.0247917	0.143647	0.550333
539	NTRK3	0.025011	0.79684	0.20316	0.990806	0.961873	NA	NA	-0.0368824	0.083415		NTRK3	0.025011	0.0986287	0.692162
540	CXCR2	0.0250402	0.847299	0.152701	0.990806	0.929707	NA	NA	-0.0209453	0.0753649		CXCR2	0.0250402	0.0719631	0.816159
541	HTR3E	0.025345	0.755387	0.244613	0.988213	0.999998	NA	NA	-0.0549293	0.0935196		HTR3E	0.025345	0.12183	0.611521
542	GRIN3B	0.0260486	0.786677	0.213323	0.990806	0.961873	NA	NA	-0.0380945	0.0924798		GRIN3B	0.0260486	0.104203	0.670963
543	KCNJ11	0.0261201	0.728406	0.271594	0.982714	0.999998	NA	NA	-0.0614599	0.112273		KCNJ11	0.0261201	0.137627	0.56608
544	ABAT	0.0261577	0.688397	0.311603	0.980813	0.999998	NA	NA	-0.0743215	0.132413		ABAT	0.0261577	0.162161	0.506398
545	NPC1L1	0.0263993	0.793417	0.206583	0.990806	0.961873	NA	NA	-0.0368474	0.0912355		NPC1L1	0.0263993	0.100499	0.684905
546	ARAF	0.0264222	0.743772	0.256228	0.984847	0.999998	NA	NA	-0.056913	0.104218		ARAF	0.0264222	0.12856	0.591373
547	GNRHR	0.0265274	0.81552	0.18448	0.990806	0.938989	NA	NA	-0.0347299	0.0844173		GNRHR	0.0265274	0.0885654	0.734051
548	IMPA1	0.0272073	0.869939	0.130061	0.990806	0.929707	NA	NA	-0.0198599	0.0770775		IMPA1	0.0272073	0.060511	0.885854
549	ERBB4	0.0273707	0.75578	0.24422	0.988213	0.999998	NA	NA	-0.0561575	0.102201		ERBB4	0.0273707	0.121604	0.61222
550	ADA	0.0274157	0.74653	0.25347	0.985476	0.999998	0.935525	0.999998	-0.0567782	0.109515		ADA	0.0274157	0.126953	0.596073
551	controlGene_59	0.0280274	0.766441	0.233559	0.990806	0.999998	NA	NA	-0.045187	0.0961931		controlGene_59	0.0280274	0.115521	0.631603
552	MMP8	0.0282955	0.83146	0.16854	0.990806	0.937969	NA	NA	-0.0299427	0.0855958		MMP8	0.0282955	0.0801586	0.773297
553	MAOA	0.0284456	0.808265	0.191735	0.990806	0.957343	NA	NA	-0.0348256	0.0898894		MAOA	0.0284456	0.0924462	0.717299
554	PRKCA	0.0286415	0.835782	0.164218	0.990806	0.929707	NA	NA	-0.0298058	0.0869646		PRKCA	0.0286415	0.077907	0.784579
555	SLC6A3	0.0287227	0.778223	0.221777	0.990806	0.984305	NA	NA	-0.0447075	0.102068		SLC6A3	0.0287227	0.108896	0.654084
556	EDNRB	0.0287958	0.842358	0.157642	0.990806	0.929707	NA	NA	-0.0254002	0.0858765		EDNRB	0.0287958	0.0745031	0.802329
557	SLC6A2	0.0292409	0.711304	0.288696	0.980813	0.999998	0.935525	0.999998	-0.0767927	0.130811		SLC6A2	0.0292409	0.147945	0.539559
558	PDE10A	0.0292594	0.758684	0.241316	0.988213	0.999998	NA	NA	-0.0555688	0.107652		PDE10A	0.0292594	0.119939	0.617413
559	GRM2	0.0293706	0.711633	0.288367	0.980813	0.999998	0.935525	0.999998	-0.0795649	0.123914		GRM2	0.0293706	0.147744	0.540055
560	CA2	0.0296772	0.866501	0.133499	0.990806	0.929707	NA	NA	-0.0203922	0.0805587		CA2	0.0296772	0.062231	0.874522
561	MMP7	0.0298194	0.756826	0.243174	0.988213	0.999998	NA	NA	-0.0563274	0.113229		MMP7	0.0298194	0.121004	0.614082
562	controlGene_31	0.0302527	0.787462	0.212538	0.990806	0.961873	NA	NA	-0.0414332	0.105117		controlGene_31	0.0302527	0.103771	0.672563
563	controlGene_11	0.0302922	0.814815	0.185185	0.990806	0.938989	NA	NA	-0.0381039	0.0987061		controlGene_11	0.0302922	0.088941	0.732394
564	FGR	0.0306821	0.802493	0.197507	0.990806	0.96006	NA	NA	-0.037382	0.104788		FGR	0.0306821	0.0955588	0.704417
565	controlGene_64	0.0307188	0.789878	0.210122	0.990806	0.961873	NA	NA	-0.0479963	0.102765		controlGene_64	0.0307188	0.10244	0.677529
566	ADRA1A	0.030859	0.810421	0.189579	0.990806	0.953199	NA	NA	-0.0408929	0.0980918		ADRA1A	0.030859	0.0912894	0.722209
567	controlGene_18	0.0308602	0.821739	0.178261	0.990806	0.938989	NA	NA	-0.0391217	0.0964756		controlGene_18	0.0308602	0.0852662	0.748943
568	PTGIR	0.0309383	0.74197	0.25803	0.984847	0.999998	0.935525	0.999998	-0.0636956	0.129088		PTGIR	0.0309383	0.129614	0.588329
569	CDK11B	0.031467	0.702231	0.297769	0.980813	0.999998	0.935525	0.999998	-0.0869377	0.148087		CDK11B	0.031467	0.15352	0.52612
570	CCKBR	0.0318502	0.716893	0.283107	0.980813	0.999998	0.935525	0.999998	-0.0716089	0.143679		CCKBR	0.0318502	0.144546	0.548049
571	controlGene_26	0.0319013	0.826433	0.173567	0.990806	0.938306	NA	NA	-0.0336498	0.0974088		controlGene_26	0.0319013	0.0827923	0.760533
572	CDK8	0.0323084	0.758309	0.241691	0.988213	0.999998	0.944309	0.999998	-0.0658056	0.121885		CDK8	0.0323084	0.120154	0.616739
573	TUBB1	0.0323761	0.806268	0.193732	0.990806	0.96006	NA	NA	-0.0390861	0.109374		TUBB1	0.0323761	0.0935206	0.712798
574	GRIK4	0.0324511	0.80238	0.19762	0.990806	0.96006	NA	NA	-0.0443304	0.104141		GRIK4	0.0324511	0.09562	0.704169
575	ND3	0.0324701	0.876064	0.123936	0.990806	0.929707	NA	NA	-0.0225093	0.0868261		ND3	0.0324701	0.0574642	0.906802
576	HTR2C	0.0324824	0.853549	0.146451	0.990806	0.929707	NA	NA	-0.0288625	0.0925293		HTR2C	0.0324824	0.0687713	0.834309
577	EPHB6	0.032523	0.864152	0.135848	0.990806	0.929707	NA	NA	-0.0270736	0.0874611		EPHB6	0.032523	0.0634101	0.866945
578	PDE3A	0.0330974	0.71917	0.28083	0.980813	0.999998	0.935525	0.999998	-0.0808902	0.148166		PDE3A	0.0330974	0.143168	0.551556
579	KCNQ3	0.0331139	0.888096	0.111904	0.99248	0.929707	NA	NA	-0.0208441	0.0868928		KCNQ3	0.0331139	0.0515401	0.951155
580	AGTR1	0.0333303	0.770008	0.229992	0.990806	0.999998	0.946541	0.999998	-0.0596678	0.122747		AGTR1	0.0333303	0.113505	0.638288
581	CACNA1H	0.0337138	0.733347	0.266653	0.982714	0.999998	0.935525	0.999998	-0.075541	0.140805		CACNA1H	0.0337138	0.13469	0.574054
582	PRKCH	0.0339633	0.796539	0.203461	0.990806	0.961873	NA	NA	-0.0494295	0.113397		PRKCH	0.0339633	0.0987928	0.691519
583	CDK15	0.0340093	0.855426	0.144574	0.990806	0.929707	NA	NA	-0.0289625	0.0949028		CDK15	0.0340093	0.0678177	0.839909
584	PTGDR	0.0340225	0.814553	0.185447	0.990806	0.938989	NA	NA	-0.0353792	0.112886		PTGDR	0.0340225	0.0890807	0.73178
585	NR3C1	0.0340808	0.852262	0.147738	0.990806	0.929707	NA	NA	-0.0330133	0.0982012		NR3C1	0.0340808	0.0694269	0.830508
586	controlGene_22	0.0341645	0.853877	0.146123	0.990806	0.929707	NA	NA	-0.0332884	0.0973833		controlGene_22	0.0341645	0.0686047	0.835282
587	PTGS1	0.0343976	0.839046	0.160954	0.990806	0.929707	NA	NA	-0.0365068	0.100145		PTGS1	0.0343976	0.076214	0.793299
588	DNMT1	0.0348525	0.725375	0.274625	0.982194	0.999998	0.935525	0.999998	-0.0776398	0.152083		DNMT1	0.0348525	0.139437	0.56126
589	SYK	0.0351914	0.817538	0.182462	0.990806	0.938989	0.946541	0.999998	-0.0374479	0.111896		SYK	0.0351914	0.0874923	0.738826
590	controlGene_55	0.0353586	0.828082	0.171918	0.990806	0.938306	NA	NA	-0.0388491	0.107819		controlGene_55	0.0353586	0.0819267	0.764679
591	KCNB2	0.0353831	0.878803	0.121197	0.990806	0.929707	NA	NA	-0.0259355	0.0937709		KCNB2	0.0353831	0.0561084	0.916508
592	controlGene_35	0.0354504	0.871255	0.128745	0.990806	0.929707	NA	NA	-0.0278125	0.0964347		controlGene_35	0.0354504	0.0598547	0.89027
593	TLR7	0.035489	0.849376	0.150624	0.990806	0.929707	NA	NA	-0.0336043	0.101165		TLR7	0.035489	0.0708998	0.822107
594	controlGene_33	0.0355971	0.881754	0.118246	0.990806	0.929707	NA	NA	-0.0266465	0.0945667		controlGene_33	0.0355971	0.0546525	0.927214
595	ATP1A2	0.0357634	0.876033	0.123967	0.990806	0.929707	NA	NA	-0.027535	0.0930068		ATP1A2	0.0357634	0.0574794	0.906695
596	PDE8B	0.0361168	0.79458	0.20542	0.990806	0.961873	NA	NA	-0.0510822	0.121129		PDE8B	0.0361168	0.0998623	0.687358
597	PTGER4	0.0362998	0.818567	0.181433	0.990806	0.938989	NA	NA	-0.0431146	0.11282		PTGER4	0.0362998	0.0869456	0.741284
598	KCNA6	0.0365901	0.827236	0.172764	0.990806	0.938306	NA	NA	-0.0433381	0.112381		KCNA6	0.0365901	0.0823703	0.762548
599	MCL1	0.0366161	0.775186	0.224814	0.990806	0.991578	0.946541	0.999998	-0.0568569	0.13555		MCL1	0.0366161	0.110594	0.648176
600	AR	0.0367436	0.869037	0.130963	0.990806	0.929707	NA	NA	-0.0287315	0.101537		AR	0.0367436	0.0609617	0.882852
601	CHRNE	0.036852	0.844945	0.155055	0.990806	0.929707	NA	NA	-0.03566	0.103495		CHRNE	0.036852	0.0731715	0.809515
602	ND4L	0.036911	0.743768	0.256232	0.984847	0.999998	0.935525	0.999998	-0.074553	0.147839		ND4L	0.036911	0.128563	0.591366
603	ERBB3	0.0370373	0.832385	0.167615	0.990806	0.937969	NA	NA	-0.0393192	0.117259		ERBB3	0.0370373	0.0796758	0.775687
604	KCNA10	0.0372658	0.868314	0.131686	0.990806	0.929707	NA	NA	-0.030282	0.101798		KCNA10	0.0372658	0.0613234	0.880459
605	GRIN2A	0.0376097	0.883521	0.116479	0.991032	0.929707	NA	NA	-0.0267085	0.100021		GRIN2A	0.0376097	0.0537833	0.933751
606	KCND2	0.0376166	0.855525	0.144475	0.990806	0.929707	NA	NA	-0.0284512	0.109781		KCND2	0.0376166	0.0677673	0.840208
607	controlGene_13	0.0380048	0.909804	0.0901964	0.999448	0.929707	NA	NA	-0.0179748	0.0927725		controlGene_13	0.0380048	0.0410524	1.04481
608	MAPK10	0.0381676	0.95434	0.04566	0.999999	0.83999	NA	NA	-0.00497475	0.0854332		MAPK10	0.0381676	0.0202969	1.34046
609	RXRG	0.0383037	0.881941	0.118059	0.990806	0.929707	NA	NA	-0.023385	0.105728		RXRG	0.0383037	0.0545603	0.927902
610	EPHA3	0.0393594	0.84126	0.15874	0.990806	0.929707	NA	NA	-0.0401926	0.114782		EPHA3	0.0393594	0.0750696	0.799315
611	CDK6	0.0393691	0.787987	0.212013	0.990806	0.961873	0.946541	0.999998	-0.0580535	0.132647		CDK6	0.0393691	0.103481	0.673637
612	CCR2	0.0394947	0.862898	0.137102	0.990806	0.929707	NA	NA	-0.0325359	0.110564		CCR2	0.0394947	0.0640404	0.862957
613	controlGene_46	0.0396172	0.890635	0.109365	0.992817	0.929707	NA	NA	-0.0255941	0.0990239		controlGene_46	0.0396172	0.0503	0.961123
614	controlGene_14	0.0398807	0.929315	0.0706855	0.999999	0.909498	NA	NA	-0.0143174	0.0929887		controlGene_14	0.0398807	0.0318373	1.15067
615	SV2A	0.0398945	0.852247	0.147753	0.990806	0.929707	NA	NA	-0.0337681	0.116359		SV2A	0.0398945	0.0694344	0.830465
616	TH	0.0403572	0.773826	0.226174	0.990806	0.991578	NA	NA	-0.0596042	0.148423		TH	0.0403572	0.111356	0.645558
617	P2RY12	0.0405692	0.854693	0.145307	0.990806	0.929707	NA	NA	-0.0389395	0.114207		P2RY12	0.0405692	0.0681901	0.837712
618	ADORA1	0.0408605	0.858777	0.141223	0.990806	0.929707	0.946541	0.999998	-0.037504	0.11119		ADORA1	0.0408605	0.0661197	0.850094
619	KCNS1	0.0412353	0.836188	0.163812	0.990806	0.929707	0.946541	0.999998	-0.0392726	0.132307		KCNS1	0.0412353	0.0776962	0.785654
620	ADRA2A	0.0412555	0.844909	0.155091	0.990806	0.929707	NA	NA	-0.0362535	0.118385		ADRA2A	0.0412555	0.0731901	0.809413
621	BRD2	0.0422144	0.819892	0.180108	0.990806	0.938989	NA	NA	-0.0523728	0.12905		BRD2	0.0422144	0.0862435	0.744466
622	CDK3	0.0422895	0.932568	0.0674319	0.999999	0.909498	NA	NA	-0.0101003	0.100512		CDK3	0.0422895	0.0303195	1.17113
623	PPARG	0.0424016	0.939089	0.0609115	0.999999	0.876879	NA	NA	-0.0125094	0.0973621		PPARG	0.0424016	0.0272935	1.2153
624	CA6	0.0424845	0.926322	0.0736783	0.999999	0.91411	NA	NA	-0.0163492	0.0972553		CA6	0.0424845	0.0332382	1.13266
625	DHODH	0.0427067	0.734647	0.265353	0.982714	0.999998	0.935525	0.999998	-0.0909616	0.182422		DHODH	0.0427067	0.133921	0.576177
626	PARP2	0.0435029	0.855499	0.144501	0.990806	0.929707	NA	NA	-0.0324206	0.126115		PARP2	0.0435029	0.0677805	0.840129
627	KCNJ2	0.0435086	0.957007	0.0429929	0.999999	0.83999	NA	NA	-0.00574458	0.0910147		KCNJ2	0.0435086	0.0190848	1.3666
628	CA5A	0.0436853	0.873372	0.126628	0.990806	0.929707	NA	NA	-0.0334368	0.117297		CA5A	0.0436853	0.0588009	0.897469
629	BHMT2	0.0437616	0.836296	0.163704	0.990806	0.929707	0.946541	0.999998	-0.0423103	0.136353		BHMT2	0.0437616	0.0776402	0.785939
630	ATP1A1	0.0439423	0.701748	0.298252	0.980813	0.999998	0.935525	0.999998	-0.116015	0.199074		ATP1A1	0.0439423	0.153819	0.525417
631	CA13	0.0442051	0.970236	0.0297638	0.999999	0.792599	NA	NA	-0.0010648	0.091993		CA13	0.0442051	0.0131225	1.52631
632	C9orf47	0.044267	0.901832	0.0981676	0.994715	0.929707	NA	NA	-0.0230855	0.111868		C9orf47	0.044267	0.0448742	1.00803
633	EPHA4	0.0447002	0.921175	0.0788245	0.999999	0.91411	NA	NA	-0.0185636	0.106328		EPHA4	0.0447002	0.0356576	1.10334
634	PDE1B	0.0448005	0.84602	0.15398	0.990806	0.929707	NA	NA	-0.039976	0.134756		PDE1B	0.0448005	0.0726196	0.812535
635	FLT3	0.0450351	0.888953	0.111047	0.99248	0.929707	NA	NA	-0.0287187	0.117907		FLT3	0.0450351	0.0511213	0.954492
636	MAOB	0.0453991	0.924953	0.0750474	0.999999	0.91411	NA	NA	-0.0129637	0.111856		MAOB	0.0453991	0.0338805	1.12466
637	RORC	0.0454274	0.877199	0.122801	0.990806	0.929707	NA	NA	-0.0330451	0.124149		RORC	0.0454274	0.0569018	0.910798
638	KCNS2	0.0455882	0.945075	0.0549249	0.999999	0.846248	NA	NA	-0.0105336	0.0982192		KCNS2	0.0455882	0.0245337	1.26023
639	SLC5A2	0.0457209	0.787641	0.212359	0.990806	0.961873	0.946541	0.999998	-0.0632222	0.16115		SLC5A2	0.0457209	0.103672	0.672929
640	ADORA2B	0.045808	0.876486	0.123514	0.990806	0.929707	NA	NA	-0.031683	0.122277		ADORA2B	0.045808	0.0572553	0.908282
641	controlGene_20	0.0458713	0.803659	0.196341	0.990806	0.96006	NA	NA	-0.0561777	0.151923		controlGene_20	0.0458713	0.0949284	0.706988
642	PRKCQ	0.0463004	0.8473	0.1527	0.990806	0.929707	0.946541	0.999998	-0.0453519	0.132189		PRKCQ	0.0463004	0.0719627	0.816161
643	FGFR2	0.0465342	0.879343	0.120657	0.990806	0.929707	0.956648	0.999998	-0.0339598	0.122007		FGFR2	0.0465342	0.0558416	0.918448
644	CLCN2	0.0465454	0.840285	0.159715	0.990806	0.929707	0.946541	0.999998	-0.0501895	0.136896		CLCN2	0.0465454	0.0755735	0.796654
645	KCNH7	0.0465928	0.944682	0.055318	0.999999	0.846248	NA	NA	-0.0132568	0.101045		KCNH7	0.0465928	0.0247144	1.25713
646	BLK	0.0466465	0.896781	0.103219	0.994715	0.929707	NA	NA	-0.0263542	0.117344		BLK	0.0466465	0.0473137	0.98624
647	HCRTR1	0.0468964	0.874113	0.125887	0.990806	0.929707	0.956212	0.999998	-0.0368794	0.12314		HCRTR1	0.0468964	0.0584323	0.90002
648	GSR	0.0472446	0.903406	0.0965943	0.994715	0.929707	NA	NA	-0.0265532	0.117436		GSR	0.0472446	0.0441172	1.01505
649	GRIK2	0.0476731	0.859545	0.140455	0.990806	0.929707	0.946541	0.999998	-0.0377002	0.134		GRIK2	0.0476731	0.0657313	0.852463
650	controlGene_51	0.0477476	0.939021	0.0609791	0.999999	0.876879	NA	NA	-0.0135414	0.110018		controlGene_51	0.0477476	0.0273247	1.21482
651	EPHA2	0.0480191	0.835927	0.164073	0.990806	0.929707	0.946541	0.999998	-0.0443688	0.142755		EPHA2	0.0480191	0.0778318	0.784962
652	BRD4	0.0485775	0.899737	0.100263	0.994715	0.929707	NA	NA	-0.0272821	0.126116		BRD4	0.0485775	0.0458845	0.998859
653	DNMT3A	0.0485837	0.844286	0.155714	0.990806	0.929707	0.946541	0.999998	-0.0448287	0.142521		DNMT3A	0.0485837	0.0735106	0.807672
654	controlGene_9	0.0487775	0.911875	0.0881251	0.999448	0.929707	NA	NA	-0.0280084	0.115896		controlGene_9	0.0487775	0.0400648	1.0549
655	SIGMAR1	0.0496283	0.888028	0.111972	0.99248	0.929707	NA	NA	-0.0308718	0.128883		SIGMAR1	0.0496283	0.0515731	0.950892
656	controlGene_1	0.0496856	0.934169	0.0658311	0.999999	0.909498	NA	NA	-0.011989	0.118981		controlGene_1	0.0496856	0.0295746	1.18157
657	MAPKAPK5	0.049915	0.915497	0.0845027	0.999999	0.929707	NA	NA	-0.0186757	0.121653		MAPKAPK5	0.049915	0.0383429	1.07313
658	controlGene_15	0.0500033	0.960134	0.0398661	0.999999	0.831228	NA	NA	-0.0066529	0.104988		controlGene_15	0.0500033	0.0176682	1.3994
659	KCNQ2	0.0506267	0.922296	0.0777036	0.999999	0.91411	NA	NA	-0.0225471	0.115567		KCNQ2	0.0506267	0.0351295	1.10956
660	MAPK3	0.0506853	0.901	0.0990003	0.994715	0.929707	NA	NA	-0.0257034	0.129676		MAPK3	0.0506853	0.0452753	1.00436
661	HDAC3	0.0516351	0.785953	0.214047	0.990806	0.961873	0.946541	0.999998	-0.0815495	0.175155		HDAC3	0.0516351	0.104603	0.669491
662	TRPV4	0.0517911	0.895734	0.104266	0.994715	0.929707	NA	NA	-0.0309077	0.13576		TRPV4	0.0517911	0.047821	0.981857
663	PDE6A	0.0518988	0.910993	0.0890075	0.999448	0.929707	0.985664	0.999998	-0.0250722	0.123565		PDE6A	0.0518988	0.0404852	1.05057
664	CDK10	0.0525766	0.830409	0.169591	0.990806	0.937969	0.946541	0.999998	-0.0582169	0.157724		CDK10	0.0525766	0.080708	0.770597
665	ADH1A	0.054036	0.929163	0.0708371	0.999999	0.909498	NA	NA	-0.016867	0.123556		ADH1A	0.054036	0.0319081	1.14974
666	CACNA1S	0.0554181	0.860492	0.139508	0.990806	0.929707	0.946541	0.999998	-0.0402386	0.160982		CACNA1S	0.0554181	0.0652533	0.8554
667	EGFR	0.0554464	0.846512	0.153488	0.990806	0.929707	0.946541	0.999998	-0.053533	0.159146		EGFR	0.0554464	0.0723667	0.813926
668	KCNJ8	0.0556908	0.959537	0.0404631	0.999999	0.831228	NA	NA	-0.00395334	0.120372		KCNJ8	0.0556908	0.0179383	1.39294
669	FLT1	0.0557982	0.903098	0.0969018	0.994715	0.929707	NA	NA	-0.0311938	0.140578		FLT1	0.0557982	0.044265	1.01367
670	ABCA1	0.0574549	0.94576	0.0542402	0.999999	0.846248	NA	NA	-0.0156532	0.126116		ABCA1	0.0574549	0.0242191	1.26568
671	MTNR1A	0.0579947	0.923006	0.0769943	0.999999	0.91411	NA	NA	-0.0219627	0.13597		MTNR1A	0.0579947	0.0347956	1.11354
672	controlGene_29	0.058001	0.964928	0.0350718	0.999999	0.813439	NA	NA	-0.00489477	0.117578		controlGene_29	0.058001	0.015505	1.45504
673	RARB	0.0589576	0.974667	0.0253334	0.999999	0.735221	NA	NA	-0.00587467	0.116586		RARB	0.0589576	0.0111439	1.59631
674	NR3C2	0.0591172	0.991573	0.00842723	0.999999	0.504932	NA	NA	0.0128672	0.107287		NR3C2	0.0591172	0.00367541	2.07432
675	GRIA3	0.0591558	0.952896	0.0471044	0.999999	0.83999	NA	NA	-0.0107737	0.127416		GRIA3	0.0591558	0.0209547	1.32694
676	CDK1	0.0591831	0.850792	0.149208	0.990806	0.929707	0.946541	0.999998	-0.0601275	0.167713		CDK1	0.0591831	0.0701764	0.826209
677	CACNA1G	0.0604367	0.983598	0.016402	0.999999	0.576294	NA	NA	0.00202587	0.115789		CACNA1G	0.0604367	0.00718236	1.7851
678	NR1H3	0.0604394	0.978038	0.0219617	0.999999	0.717747	NA	NA	0.000361312	0.121463		NR1H3	0.0604394	0.00964413	1.65833
679	PLK1	0.06152	0.839526	0.160474	0.990806	0.929707	0.946541	0.999998	-0.0532093	0.183047		PLK1	0.06152	0.0759659	0.794595
680	HDAC6	0.0621262	0.940099	0.0599014	0.999999	0.876879	NA	NA	-0.0162779	0.139077		HDAC6	0.0621262	0.0268266	1.22256
681	ADRB1	0.0664376	0.934742	0.0652575	0.999999	0.909498	NA	NA	-0.022355	0.148017		ADRB1	0.0664376	0.029308	1.18537
682	TLR9	0.0670607	0.960789	0.0392111	0.999999	0.831228	NA	NA	-0.0130144	0.138349		TLR9	0.0670607	0.017372	1.40659
683	ADRB3	0.0671462	0.967292	0.0327085	0.999999	0.80225	0.999676	0.602524	-0.0122858	0.13235		ADRB3	0.0671462	0.0144426	1.48534
684	GABBR1	0.0675032	0.962497	0.0375029	0.999999	0.831228	NA	NA	-0.00378146	0.148077		GABBR1	0.0675032	0.0166006	1.42594
685	TRPV1	0.0676614	0.949513	0.0504868	0.999999	0.83999	0.999676	0.768953	-0.0142171	0.148868		TRPV1	0.0676614	0.022499	1.29682
686	TUBB4B	0.0691114	0.98644	0.0135596	0.999999	0.559659	NA	NA	0.00531008	0.127203		TUBB4B	0.0691114	0.00592917	1.86775
687	SLC29A1	0.0696789	0.895203	0.104797	0.994715	0.929707	NA	NA	-0.037136	0.185902		SLC29A1	0.0696789	0.0480783	0.979653
688	SCN7A	0.0705507	0.983235	0.0167645	0.999999	0.576294	NA	NA	0.00796356	0.140712		SCN7A	0.0705507	0.00734246	1.77561
689	AURKA	0.0706172	0.855068	0.144932	0.990806	0.929707	0.946541	0.999998	-0.0510031	0.201568		AURKA	0.0706172	0.0679994	0.838835
690	PTGER1	0.0716246	0.949575	0.0504252	0.999999	0.83999	NA	NA	-0.0156444	0.154645		PTGER1	0.0716246	0.0224708	1.29735
691	HRH3	0.0730662	0.952993	0.0470072	0.999999	0.83999	NA	NA	-0.0163821	0.155805		HRH3	0.0730662	0.0209104	1.32784
692	PDE4A	0.0732785	0.966526	0.0334736	0.999999	0.80225	0.999676	0.602524	-0.013271	0.149151		PDE4A	0.0732785	0.0147863	1.4753
693	OPRK1	0.0735399	0.931585	0.0684148	0.999999	0.909498	0.997048	0.967581	-0.0260645	0.172604		OPRK1	0.0735399	0.0307774	1.16485
694	controlGene_21	0.0741996	0.974436	0.025564	0.999999	0.735221	NA	NA	-0.00688338	0.148659		controlGene_21	0.0741996	0.0112467	1.59237
695	SCN5A	0.0742765	0.987643	0.0123574	0.999999	0.555311	NA	NA	0.0079479	0.137002		SCN5A	0.0742765	0.00540018	1.90807
696	PDE6G	0.0751961	0.92601	0.0739897	0.999999	0.91411	0.996468	0.976664	-0.0293372	0.170844		PDE6G	0.0751961	0.0333842	1.13083
697	SLC12A3	0.0755113	0.987867	0.012133	0.999999	0.555311	NA	NA	0.00755443	0.14274		SLC12A3	0.0755113	0.00530151	1.91603
698	ABCC8	0.0762282	0.948596	0.0514041	0.999999	0.83999	NA	NA	-0.00993007	0.170757		ABCC8	0.0762282	0.0229188	1.289
699	KCNH4	0.0780221	0.954883	0.0451167	0.999999	0.83999	NA	NA	-0.00674941	0.166398		KCNH4	0.0780221	0.0200497	1.34566
700	SLC22A12	0.079803	0.966852	0.0331481	0.999999	0.80225	0.999676	0.602524	-0.0111874	0.162349		SLC22A12	0.079803	0.0146401	1.47954
701	GSK3A	0.0818236	0.950977	0.0490231	0.999999	0.83999	0.999676	0.768953	-0.0125438	0.180616		GSK3A	0.0818236	0.02183	1.3096
702	CHRNA1	0.0828831	0.985989	0.0140109	0.999999	0.559659	0.999676	0.462361	0.0087191	0.154276		CHRNA1	0.0828831	0.0061279	1.85353
703	PLG	0.0857544	0.993588	0.0064115	0.999999	0.504932	NA	NA	0.01694	0.152273		PLG	0.0857544	0.00279345	2.19304
704	RRM2	0.0893227	0.84978	0.15022	0.990806	0.929707	0.946541	0.999998	-0.0837286	0.260717		RRM2	0.0893227	0.0706932	0.823274
705	KCNG4	0.0905824	0.992817	0.00718261	0.999999	0.504932	NA	NA	0.0202626	0.161702		KCNG4	0.0905824	0.00313063	2.14372
706	PIK3R5	0.0933132	0.987961	0.0120389	0.999999	0.555311	NA	NA	0.0086337	0.169139		PIK3R5	0.0933132	0.00526016	1.91941
707	CHRNB1	0.0953995	0.975057	0.0249427	0.999999	0.735221	NA	NA	0.00353297	0.197077		CHRNB1	0.0953995	0.0109699	1.60306
708	TUBB4A	0.0962956	0.983168	0.0168319	0.999999	0.576294	0.999676	0.476104	0.00533307	0.189041		TUBB4A	0.0962956	0.00737224	1.77387
709	GSK3B	0.100692	0.991644	0.00835627	0.999999	0.504932	NA	NA	0.0157741	0.179914		GSK3B	0.100692	0.00364433	2.07799
710	KCNC2	0.103335	0.972401	0.0275992	0.999999	0.763224	0.999676	0.602524	-0.00355754	0.201866		KCNC2	0.103335	0.0121547	1.5591
711	S1PR5	0.104079	0.990849	0.00915074	0.999999	0.506107	0.999676	0.362369	0.0149952	0.192986		S1PR5	0.104079	0.00399241	2.03854
712	HTR7	0.105731	0.993709	0.00629126	0.999999	0.504932	0.999676	0.324625	0.0210607	0.188141		HTR7	0.105731	0.00274089	2.20126
713	LYN	0.106336	0.997894	0.00210597	0.999999	0.378549	NA	NA	0.0357237	0.180174		LYN	0.106336	0.000915577	2.67655
714	CDK17	0.106349	0.99343	0.00656962	0.999999	0.504932	NA	NA	0.0239535	0.192665		CDK17	0.106349	0.00286256	2.18246
715	S1PR4	0.126505	0.999324	0.000676449	0.999999	0.243183	NA	NA	0.0486943	0.202163		S1PR4	0.126505	0.000293877	3.16977
716	POLE	0.134742	0.994627	0.0053727	0.999999	0.504932	0.999676	0.324625	0.0280936	0.244951		POLE	0.134742	0.00233962	2.26981
717	PDE4C	0.138025	0.998634	0.00136552	0.999999	0.32727	NA	NA	0.0478779	0.233382		PDE4C	0.138025	0.000593443	2.8647
718	PSMB5	0.17005	0.993442	0.00655809	0.999999	0.504932	0.999676	0.324625	0.0300346	0.303586		PSMB5	0.17005	0.00285752	2.18322
719	CRBN	0.575222	0.999999	5.80985e-07	0.999999	0.000417728	0.999999	0.000115035	0.340916	0.811573		CRBN	0.575222	2.52319e-07	6.23583
