## Supplementary material for "A CRISPR-drug perturbational map for identifying new compounds to combine with commonly used chemotherapeutics": Combined supplementary tables: Extended Data.Table6. Validation_pos and neg.xlsx

### Sheet: Cis
	NOTE	Ref	MHHNB11	BE2C	NGP	SKNFI	KELLY	TGW	SKNSH	CHP212	SKNAS	GIMEN	SKES1	SKMEL2	HCT116	RH30	H293T	AC16	LCL	BJ-TERT			SKMEL2	BJ-TERT
Dose [uM]			3	1	5	10	1.5	0.1	0.2	1.5	2.5	8	0.5	2	10	4	1	0.5	1	2.5			2	2.5
R (pos|selection)
ADORA3	Direct target	DrugMatrix in vitro pharmacology data	2.3789	0.254878	0.442493	0.220072	1.05617	0.188941	1.56862	1.71613	1.1573	0.719535	1.10477	0.0530371	1.07833	1.09577	2.11805	1.59907	1.66518	1.21916			0.204196	1.32766
ATM	DDR asssociated		0.679978	0.629154	2.82588	2.6159	1.49078	0.270511	0.0303186	0.493197	0.895137	0.461112	0.707013	1.24271	0.604726	1.76336	0.459708	0.778794	0.00400085	1.01156			0.281191	1.77921
ATR	DDR asssociated		0.113746	0.736246	0.601314	0.808521	0.48324	0.35565	0.63699	0.000156374	0.360384	0.977943	0.00635659	0.119787	0.145439	0.0991906	0.0184894	0.125414	0.743836	0.723607			0.7955	0.789307
CCR1	subfamily of CCR		1.0815	0.0168159	0.845089	0.28413	0.00813182	0.214635	0.33007	1.74722	1.11888	0.517755	2.06773	0.0610852	0.00841954	1.1119	1.40369	1.0201	0.908403	0.493306			0.638555	0.393328
CCR2	Direct target	DrugMatrix in vitro pharmacology data	0.172263	1.61685	1.0149	0.46948	0.104633	0.00188894	1.18337	1.00841	0.0322976	0.0687456	0.0992343	0.657301	1.32186	1.95012	0.459058	0.0810684	0.498256	0.472886			0.883326	0.477399
CCR5	subfamily of CCR		2.1062	0.334072	0.628932	0.0403911	1.09087	0.242225	0.486836	0.254231	1.76296	1.97662	1.31592	0.779997	0.631174	1.5106	0.430088	0.463858	0.0718398	0.431728			0.109747	0.371376
CCR9	subfamily of CCR		0.132161	0.689264	1.12286	0.206922	0.477008	0.0352455	1.29233	0.533741	0.0994035	0.259843	0.657459	0.0313163	0.801893	0.581169	0.0852497	3.15758	0.190171	0.00364596			0.75237	0.0219428
CDK7	DDR asssociated		0.253966	0.221733	0.34394	0.91743	2.17155	0.088576	0.435997	1.12991	0.652397	0.901183	0.0242328	0.879064	1.77459	0.797757	0.0184894	0.0268814	0.983761	0.190743			0.0260229	0.334898
CHEK1	DDR asssociated		0.62441	0.628914	0.203891	0.899871	1.02032	0.74439	0.196761	2.37976	0.545292	0.793282	0.000238928	0.26657	0.171089	1.02432	1.40935	0.130346	0.917215	1.32719			0.77796	0.0302068
CHEK2	DDR asssociated		1.89891	1.05101	0.00831771	0.0696318	0.613858	0.0338677	0.0524683	0.626555	0.0391726	0.175718	1.92996	0.0247842	0.0512155	0.350899	0.188324	0.403546	1.23302	0.549782			0.787413	0.209384
PARP1	DDR asssociated		0.321381	0.493915	0.0494648	4.35408	0.314285	0.00577526	0.944163	0.259787	0.103116	2.95261	0.00452276	0.274799	1.58041	0.0386026	0.930554	0.658407	0.987374	1.25942			0.388319	1.01153
PARP2	DDR asssociated		1.33301	0.759825	0.686914	0.239351	0.268033	0.821887	0.5724	0.239306	0.279766	0.0196012	0.123557	0.00374232	0.481763	0.0296857	0.288716	1.54983	0.424535	1.28055			0.468202	0.425726
PARP3	DDR asssociated		0.732007	0.148882	0.0147038	0.690561	0.1625	0.809921	0.621584	0.486343	1.42695	0.648107	0.563853	0.309839	0.909777	0.589122	0.0174258	0.619716	1.09742	1.28189			1.28036	0.269719
POLD1	DDR asssociated		1.19324	0.206999	0.271468	1.77793	0.325948	0.708454	1.15807	1.7223	0.634138	1.56497	0.164271	0.00383433	0.297036	0.37245	0.665747	1.10833	1.78595	1.31504			0.175399	0.0325316
POLE	DDR asssociated		0.159856	0.824459	0.74671	0.56073	2.42154	0.16233	0.84333	0.0725167	1.48899	1.72335	0.0799184	0.0127584	2.49271	5.21185e-05	0.383892	0.23066	0.624208	1.46779			1.11651	0.00215073
PRKDC	DDR asssociated		0.000721528	1.09438	0.23893	2.11506	0.510421	0.207125	2.31936	0.0548072	1.97642	1.32873	0.00397017	1.07029	1.58196	0.268009	0.532259	1.11781	1.50624	1.54974			0.761201	0.379177
PTGS1	subfamily of PTGS		2.58135	0.034883	0.107321	0.171753	0.497696	0.711572	1.04414	3.14417	0.113447	1.112	0.00162731	0.0510494	1.44085	0.0109553	1.0767	1.01592	0.535093	0.808605			0.0866154	0.627051
PTGS2	Potential target	doi: 10.1111/j.1748-1716.2011.02257.x	0.669018	1.48222	0.0329296	0.0223587	0.602512	3.12991	1.20116	2.00233	1.61595	0.333379	0.0894396	1.08886	0.0027753	0.421705	1.02884	1.14153	0.101505	1.69473			0.0973174	1.00292
PTK2	DDR asssociated	Elife. 2019;8:e47327.	0.860184	0.0990869	2.16	0.0886346	1.5289	2.22482	1.13919	0.949582	1.58549	3.66442	0.127116	0.00180171	0.134487	0.0177016	1.59903	0.858801	0.777674	1.07864			0.950511	1.35199
PTK6	subfamily of PTK		0.306168	2.11815	0.0222353	0.187715	0.220952	3.15849	1.17476	0.703444	0.239751	0.71021	0.356834	0.662561	0.705357	0.618903	0.00586769	0.503001	0.0850754	1.08979			0.436045	0.20362
S (neg|selection)	Contexts (NB or others cancers)
FASN	Other	Mol Med. 2011;17(7–8):635–45.	3.15849	0.756218	0.608977	0.0736421	0.397875	0.379895	0.707545	0.970576	0.0229718	0.170799	1.40438	0.597343	0.231295	0.31653	1.17486	0.0233383	0.791263	1.477			0.00128742	0.835915
PIK3CA	Other	NCT02113878	0.352715	0.709498	0.0775704	0.0718347	1.30282	0.435914	1.74739	0.552889	0.142143	1.00156	0.353881	0.304352	0.418528	0.0279222	1.04756	0.478509	0.231207	0.028701			0.18966	0.112861
PIK3CB	Other	NCT02113878	0.0697898	1.87335	0.786668	0.288159	0.441579	2.12088	0.64643	1.92885	0.615503	0.998569	0.507337	0.206671	0.0659411	0.00337452	1.1507	0.764573	1.66728	1.044			0.286602	0.164811
PIK3CD	Other	NCT02113878	0.86053	0.286157	0.523067	0.323206	1.53393	0.456888	1.08406	0.417721	0.446639	0.0648607	0.255003	0.306906	0.276873	0.0540049	0.148222	0.2497	0.609966	0.218546			0.0106748	0.0523948
PIK3CG	Other	NCT02113878	1.04406	0.242346	1.7487	0.191586	1.03358	1.47432	0.561205	0.168745	1.42432	0.544044	0.336327	0.156381	0.107755	1.1713	0.962096	0.984096	0.893062	0.218087			0.118593	0.354804
PIK3R1	Other	NCT02113878	0.413604	0.269258	1.8822	2.79466	1.92863	0.157747	0.331605	0.0178238	0.482857	1.43368	0.312623	0.174697	0.735324	0.120531	1.0836	0.0289841	0.0756432	0.29744			0.94184	0.00397894
PIK3R2	Other	NCT02113878	0.99285	0.106932	0.566038	0.27302	0.581997	0.699035	0.311651	0.0293789	0.435417	0.657459	1.07071	0.821253	0.40605	0.0958148	1.2074	0.83354	0.0686235	1.03389			0.000243273	0.950627
PIK3R3	Other	NCT02113878	0.744872	0.070147	0.443637	1.08244	0.367938	0.665144	8.68676e-05	0.370876	0.160327	0.0694636	0.590304	0.181299	0.703444	1.01209	0.732734	0.258336	0.261465	1.51124			0.932408	0.0471011
PIK3R5	Other	NCT02113878	0.00179299	0.826493	1.20228	0.619897	0.0806865	1.09775	0.00222493	1.34206	0.620549	0.262299	0.0104923	0.0202013	0.5629	1.31149	0.111995	0.166509	0.587153	0.453642			0.696092	0.103843
TOP1	NB	NCT00004188, NCT00526318	0.523052	1.19854	2.06017	0.0509957	0.642637	0.624757	0.0335344	0.727648	0.0777626	0.0514648	1.15026	7.26826	0.0519785	0.918689	0.37058	0.0033964	0.810987	1.22192			0.335161	0.31215
TOP2A	NB	NCT00578864, NCT00526318	0.48809	0.193644	0.0929328	0.0156753	0.395904	0.905319	0.419486	0.192309	0.343547	0.261069	1.13273	2.36024	2.07845	0.00242142	1.76769	0.218611	0.820879	0.587556			0.507198	0.318551
TOP2B	NB	NCT00578864, NCT00526318	0.44749	0.505025	1.1351	0.00371604	0.106566	0.988049	0.630896	0.257008	0.360713	0.314697	0.0674755	0.127832	0.0225233	0.558729	0.0304117	0.301282	0.342523	0.3007			0.0496059	0.363532
TUBB	NB	NCT00526318, NCT00003203	0.709743	2.48004	0.261656	0.425124	0.0564461	0.478143	0.0105902	0.189828	0.693403	0.484921	2.20515	1.83809	1.85864	0.501676	0.354991	1.67826	0.661962	0.0383749			0.331046	0.109305
TUBB1	NB	NCT00526318, NCT00003203	0.0394293	0.262187	0.12122	0.604831	1.02949	1.75367	0.119455	0.407512	0.762481	0.504872	0.0684608	0.359777	0.0915364	0.819444	0.900492	1.07563	0.0896852	0.509031			1.10198	0.0645734
TUBB2A	NB	NCT00526318, NCT00003203	0.380823	0.806375	1.30391	0.054822	0.0321386	0.267397	0.0488034	0.721704	0.0599818	0.676996	1.69951	0.099764	0.583859	0.884656	2.13423	0.904343	0.12661	0.0823685			0.0241548	0.350072
TUBB2B	NB	NCT00526318, NCT00003203	3.56018	0.0437979	0.256773	0.0259537	0.266787	0.462282	1.18102	1.96305	0.210673	0.0523458	0.25335	0.577213	0.169437	0.0597476	2.23383	0.988049	0.22412	1.24301			3.15828	1.43536
TUBB3	NB	NCT00526318, NCT00003203	0.930147	0.261085	1.08119	0.617731	0.508975	0.796614	0.234317	1.06124	0.790271	0.0246877	0.00428585	0.043078	3.15728	0.0117488	0.0281538	1.61999	0.172024	0.0200694			1.0326	0.459558
TUBB4A	NB	NCT00526318, NCT00003203	2.68162	1.09756	0.918581	1.89286	0.219193	0.810566	2.15084	0.336469	1.25521	0.332192	2.06868	0.00630371	0.773323	0.725588	0.0222901	1.01585	0.814826	0.0142862			2.04585	0.611739
TUBB4B	NB	NCT00526318, NCT00003203	1.19775	0.0520911	0.541559	1.5965	0.79531	1.53587	0.798794	1.20038	0.0503758	0.946307	2.39199	0.511731	1.4125	0.827047	2.45972	0.0510885	0.52981	0.393296			0.537467	0.0528458
TUBB6	NB	NCT00526318, NCT00003203	1.31995	1.42471	2.75699	0.974326	0.773117	1.02609	0.241436	0.0884057	0.545384	0.0205609	0.0299136	0.120766	0.377102	1.0837	0.543953	0.489254	0.938925	1.86423			0.013282	0.0370201
TUBB8	NB	NCT00526318, NCT00003203	0.355384	0.292123	1.14364	0.062999	0.238516	0.139608	1.69193	0.80159	0.395936	0.793282	0.569941	0.986615	0.180246	1.11625	0.102631	0.510928	0.725704	0.259203			0.0429533	0.0220524
																							No R
	NOTE	Ref	MHHNB11	BE2C	NGP	SKNFI	KELLY	TGW	SKNSH	CHP212	SKNAS	GIMEN	SKES1	SKMEL2	HCT116	RH30	H293T	AC16	LCL	BJ-TERT			SKMEL2	BJ-TERT
Dose [uM]			3	1	5	10	1.5	0.1	0.2	1.5	2.5	8	0.5	2	10	4	1	0.5	1	2.5			2	2.5
R (pos|selection)
ADORA3	Direct target	DrugMatrix in vitro pharmacology data	2.3789	0.254878	0.442493	0.220072	1.05617	0.188941	1.56862	1.71613	1.1573	0.719535	1.10477	0.204196	1.07833	1.09577	2.11805	1.59907	1.66518	1.32766			0.204196	1.32766
ATM	DDR asssociated		0.679978	0.629154	2.82588	2.6159	1.49078	0.270511	0.0303186	0.493197	0.895137	0.461112	0.707013	0.281191	0.604726	1.76336	0.459708	0.778794	0.00400085	1.77921			0.281191	1.77921
ATR	DDR asssociated		0.113746	0.736246	0.601314	0.808521	0.48324	0.35565	0.63699	0.000156374	0.360384	0.977943	0.00635659	0.7955	0.145439	0.0991906	0.0184894	0.125414	0.743836	0.789307			0.7955	0.789307
CCR1	subfamily of CCR		1.0815	0.0168159	0.845089	0.28413	0.00813182	0.214635	0.33007	1.74722	1.11888	0.517755	2.06773	0.638555	0.00841954	1.1119	1.40369	1.0201	0.908403	0.393328			0.638555	0.393328
CCR2	Direct target	DrugMatrix in vitro pharmacology data	0.172263	1.61685	1.0149	0.46948	0.104633	0.00188894	1.18337	1.00841	0.0322976	0.0687456	0.0992343	0.883326	1.32186	1.95012	0.459058	0.0810684	0.498256	0.477399			0.883326	0.477399
CCR5	subfamily of CCR		2.1062	0.334072	0.628932	0.0403911	1.09087	0.242225	0.486836	0.254231	1.76296	1.97662	1.31592	0.109747	0.631174	1.5106	0.430088	0.463858	0.0718398	0.371376			0.109747	0.371376
CCR9	subfamily of CCR		0.132161	0.689264	1.12286	0.206922	0.477008	0.0352455	1.29233	0.533741	0.0994035	0.259843	0.657459	0.75237	0.801893	0.581169	0.0852497	3.15758	0.190171	0.0219428			0.75237	0.0219428
CDK7	DDR asssociated		0.253966	0.221733	0.34394	0.91743	2.17155	0.088576	0.435997	1.12991	0.652397	0.901183	0.0242328	0.0260229	1.77459	0.797757	0.0184894	0.0268814	0.983761	0.334898			0.0260229	0.334898
CHEK1	DDR asssociated		0.62441	0.628914	0.203891	0.899871	1.02032	0.74439	0.196761	2.37976	0.545292	0.793282	0.000238928	0.77796	0.171089	1.02432	1.40935	0.130346	0.917215	0.0302068			0.77796	0.0302068
CHEK2	DDR asssociated		1.89891	1.05101	0.00831771	0.0696318	0.613858	0.0338677	0.0524683	0.626555	0.0391726	0.175718	1.92996	0.787413	0.0512155	0.350899	0.188324	0.403546	1.23302	0.209384			0.787413	0.209384
PARP1	DDR asssociated		0.321381	0.493915	0.0494648	4.35408	0.314285	0.00577526	0.944163	0.259787	0.103116	2.95261	0.00452276	0.388319	1.58041	0.0386026	0.930554	0.658407	0.987374	1.01153			0.388319	1.01153
PARP2	DDR asssociated		1.33301	0.759825	0.686914	0.239351	0.268033	0.821887	0.5724	0.239306	0.279766	0.0196012	0.123557	0.468202	0.481763	0.0296857	0.288716	1.54983	0.424535	0.425726			0.468202	0.425726
PARP3	DDR asssociated		0.732007	0.148882	0.0147038	0.690561	0.1625	0.809921	0.621584	0.486343	1.42695	0.648107	0.563853	1.28036	0.909777	0.589122	0.0174258	0.619716	1.09742	0.269719			1.28036	0.269719
POLD1	DDR asssociated		1.19324	0.206999	0.271468	1.77793	0.325948	0.708454	1.15807	1.7223	0.634138	1.56497	0.164271	0.175399	0.297036	0.37245	0.665747	1.10833	1.78595	0.0325316			0.175399	0.0325316
POLE	DDR asssociated		0.159856	0.824459	0.74671	0.56073	2.42154	0.16233	0.84333	0.0725167	1.48899	1.72335	0.0799184	1.11651	2.49271	5.21185e-05	0.383892	0.23066	0.624208	0.00215073			1.11651	0.00215073
PRKDC	DDR asssociated		0.000721528	1.09438	0.23893	2.11506	0.510421	0.207125	2.31936	0.0548072	1.97642	1.32873	0.00397017	0.761201	1.58196	0.268009	0.532259	1.11781	1.50624	0.379177			0.761201	0.379177
PTGS1	subfamily of PTGS		2.58135	0.034883	0.107321	0.171753	0.497696	0.711572	1.04414	3.14417	0.113447	1.112	0.00162731	0.0866154	1.44085	0.0109553	1.0767	1.01592	0.535093	0.627051			0.0866154	0.627051
PTGS2	Potential target	doi: 10.1111/j.1748-1716.2011.02257.x	0.669018	1.48222	0.0329296	0.0223587	0.602512	3.12991	1.20116	2.00233	1.61595	0.333379	0.0894396	0.0973174	0.0027753	0.421705	1.02884	1.14153	0.101505	1.00292			0.0973174	1.00292
PTK2	DDR asssociated	Elife. 2019;8:e47327.	0.860184	0.0990869	2.16	0.0886346	1.5289	2.22482	1.13919	0.949582	1.58549	3.66442	0.127116	0.950511	0.134487	0.0177016	1.59903	0.858801	0.777674	1.35199			0.950511	1.35199
PTK6	subfamily of PTK		0.306168	2.11815	0.0222353	0.187715	0.220952	3.15849	1.17476	0.703444	0.239751	0.71021	0.356834	0.436045	0.705357	0.618903	0.00586769	0.503001	0.0850754	0.20362			0.436045	0.20362
S (neg|selection)	Contexts (NB or others cancers)
FASN	Other	Mol Med. 2011;17(7–8):635–45.	3.15849	0.756218	0.608977	0.0736421	0.397875	0.379895	0.707545	0.970576	0.0229718	0.170799	1.40438	0.00128742	0.231295	0.31653	1.17486	0.0233383	0.791263	0.835915			0.00128742	0.835915
PIK3CA	Other	NCT02113878	0.352715	0.709498	0.0775704	0.0718347	1.30282	0.435914	1.74739	0.552889	0.142143	1.00156	0.353881	0.18966	0.418528	0.0279222	1.04756	0.478509	0.231207	0.112861			0.18966	0.112861
PIK3CB	Other	NCT02113878	0.0697898	1.87335	0.786668	0.288159	0.441579	2.12088	0.64643	1.92885	0.615503	0.998569	0.507337	0.286602	0.0659411	0.00337452	1.1507	0.764573	1.66728	0.164811			0.286602	0.164811
PIK3CD	Other	NCT02113878	0.86053	0.286157	0.523067	0.323206	1.53393	0.456888	1.08406	0.417721	0.446639	0.0648607	0.255003	0.0106748	0.276873	0.0540049	0.148222	0.2497	0.609966	0.0523948			0.0106748	0.0523948
PIK3CG	Other	NCT02113878	1.04406	0.242346	1.7487	0.191586	1.03358	1.47432	0.561205	0.168745	1.42432	0.544044	0.336327	0.118593	0.107755	1.1713	0.962096	0.984096	0.893062	0.354804			0.118593	0.354804
PIK3R1	Other	NCT02113878	0.413604	0.269258	1.8822	2.79466	1.92863	0.157747	0.331605	0.0178238	0.482857	1.43368	0.312623	0.94184	0.735324	0.120531	1.0836	0.0289841	0.0756432	0.00397894			0.94184	0.00397894
PIK3R2	Other	NCT02113878	0.99285	0.106932	0.566038	0.27302	0.581997	0.699035	0.311651	0.0293789	0.435417	0.657459	1.07071	0.000243273	0.40605	0.0958148	1.2074	0.83354	0.0686235	0.950627			0.000243273	0.950627
PIK3R3	Other	NCT02113878	0.744872	0.070147	0.443637	1.08244	0.367938	0.665144	8.68676e-05	0.370876	0.160327	0.0694636	0.590304	0.932408	0.703444	1.01209	0.732734	0.258336	0.261465	0.0471011			0.932408	0.0471011
PIK3R5	Other	NCT02113878	0.00179299	0.826493	1.20228	0.619897	0.0806865	1.09775	0.00222493	1.34206	0.620549	0.262299	0.0104923	0.696092	0.5629	1.31149	0.111995	0.166509	0.587153	0.103843			0.696092	0.103843
TOP1	NB	NCT00004188, NCT00526318	0.523052	1.19854	2.06017	0.0509957	0.642637	0.624757	0.0335344	0.727648	0.0777626	0.0514648	1.15026	0.335161	0.0519785	0.918689	0.37058	0.0033964	0.810987	0.31215			0.335161	0.31215
TOP2A	NB	NCT00578864, NCT00526318	0.48809	0.193644	0.0929328	0.0156753	0.395904	0.905319	0.419486	0.192309	0.343547	0.261069	1.13273	0.507198	2.07845	0.00242142	1.76769	0.218611	0.820879	0.318551			0.507198	0.318551
TOP2B	NB	NCT00578864, NCT00526318	0.44749	0.505025	1.1351	0.00371604	0.106566	0.988049	0.630896	0.257008	0.360713	0.314697	0.0674755	0.0496059	0.0225233	0.558729	0.0304117	0.301282	0.342523	0.363532			0.0496059	0.363532
TUBB	NB	NCT00526318, NCT00003203	0.709743	2.48004	0.261656	0.425124	0.0564461	0.478143	0.0105902	0.189828	0.693403	0.484921	2.20515	0.331046	1.85864	0.501676	0.354991	1.67826	0.661962	0.109305			0.331046	0.109305
TUBB1	NB	NCT00526318, NCT00003203	0.0394293	0.262187	0.12122	0.604831	1.02949	1.75367	0.119455	0.407512	0.762481	0.504872	0.0684608	1.10198	0.0915364	0.819444	0.900492	1.07563	0.0896852	0.0645734			1.10198	0.0645734
TUBB2A	NB	NCT00526318, NCT00003203	0.380823	0.806375	1.30391	0.054822	0.0321386	0.267397	0.0488034	0.721704	0.0599818	0.676996	1.69951	0.0241548	0.583859	0.884656	2.13423	0.904343	0.12661	0.350072			0.0241548	0.350072
TUBB2B	NB	NCT00526318, NCT00003203	3.56018	0.0437979	0.256773	0.0259537	0.266787	0.462282	1.18102	1.96305	0.210673	0.0523458	0.25335	3.15828	0.169437	0.0597476	2.23383	0.988049	0.22412	1.43536			3.15828	1.43536
TUBB3	NB	NCT00526318, NCT00003203	0.930147	0.261085	1.08119	0.617731	0.508975	0.796614	0.234317	1.06124	0.790271	0.0246877	0.00428585	1.0326	3.15728	0.0117488	0.0281538	1.61999	0.172024	0.459558			1.0326	0.459558
TUBB4A	NB	NCT00526318, NCT00003203	2.68162	1.09756	0.918581	1.89286	0.219193	0.810566	2.15084	0.336469	1.25521	0.332192	2.06868	2.04585	0.773323	0.725588	0.0222901	1.01585	0.814826	0.611739			2.04585	0.611739
TUBB4B	NB	NCT00526318, NCT00003203	1.19775	0.0520911	0.541559	1.5965	0.79531	1.53587	0.798794	1.20038	0.0503758	0.946307	2.39199	0.537467	1.4125	0.827047	2.45972	0.0510885	0.52981	0.0528458			0.537467	0.0528458
TUBB6	NB	NCT00526318, NCT00003203	1.31995	1.42471	2.75699	0.974326	0.773117	1.02609	0.241436	0.0884057	0.545384	0.0205609	0.0299136	0.013282	0.377102	1.0837	0.543953	0.489254	0.938925	0.0370201			0.013282	0.0370201
TUBB8	NB	NCT00526318, NCT00003203	0.355384	0.292123	1.14364	0.062999	0.238516	0.139608	1.69193	0.80159	0.395936	0.793282	0.569941	0.0429533	0.180246	1.11625	0.102631	0.510928	0.725704	0.0220524			0.0429533	0.0220524

### Sheet: Cis heatmap
		MHHNB11	BE2C	NGP	SKNFI	KELLY	TGW	SKNSH	CHP212	SKNAS	GIMEN	SKES1	SKMEL2	HCT116	RH30	H293T	AC16	LCL	BJ-TERT				Ref
Dose [uM]		3	1	5	10	1.5	0.1	0.2	1.5	2.5	8	0.5	2	10	4	1	0.5	1	2.5
Gene																					R (pos|selection)
ADORA3	Direct target																					> 1.8	DrugMatrix in vitro pharmacology data
ATM	DDR asssociated																					1.4 < R < 1.8
ATR	DDR asssociated																					1.3 < R < 1.4
CCR1	subfamily of CCR
CCR2	Direct target																						DrugMatrix in vitro pharmacology data
CCR5	subfamily of CCR
CCR9	subfamily of CCR
CDK7	DDR asssociated
CHEK1	DDR asssociated
CHEK2	DDR asssociated
PARP1	DDR asssociated
PARP2	DDR asssociated
PARP3	DDR asssociated
POLD1	DDR asssociated
POLE	DDR asssociated
PRKDC	DDR asssociated
PTGS1	subfamily of PTGS
PTGS2	Potential target																						doi: 10.1111/j.1748-1716.2011.02257.x
PTK2	DDR asssociated																						Elife. 2019;8:e47327.
PTK6	subfamily of PTK
		MHHNB11	BE2C	NGP	SKNFI	KELLY	TGW	SKNSH	CHP212	SKNAS	GIMEN	SKES1	SKMEL2	HCT116	RH30	H293T	AC16	LCL	BJ-TERT
Gene	Indicattion																				S (neg|selection)
FASN	Other																					> 1.8	Mol Med. 2011;17(7–8):635–45.
PIK3CA	Other																					1.4 < R < 1.8	NCT02113878
PIK3CB	Other																					1.3 < R < 1.4	NCT02113878
PIK3CD	Other																						NCT02113878
PIK3CG	Other																						NCT02113878
PIK3R1	Other																						NCT02113878
PIK3R2	Other																						NCT02113878
PIK3R3	Other																						NCT02113878
PIK3R5	Other																						NCT02113878
TOP1	NB																						NCT00004188, NCT00526318
TOP2A	NB																						NCT00578864, NCT00526318
TOP2B	NB																						NCT00578864, NCT00526318
TUBB	NB																						NCT00526318, NCT00003203
TUBB1	NB																						NCT00526318, NCT00003203
TUBB2A	NB																						NCT00526318, NCT00003203
TUBB2B	NB																						NCT00526318, NCT00003203
TUBB3	NB																						NCT00526318, NCT00003203
TUBB4A	NB																						NCT00526318, NCT00003203
TUBB4B	NB																						NCT00526318, NCT00003203
TUBB6	NB																						NCT00526318, NCT00003203
TUBB8	NB																						NCT00526318, NCT00003203
Dose [uM]		3	1	5	10	1.5	0.1	0.2	1.5	2.5	8	0.5	2	10	4	1	0.5	1	2.5
Gene																					R (pos|selection)
ADORA3	Direct target																					> 1.8	DrugMatrix in vitro pharmacology data
ATM	DDR asssociated																					1.4 < R < 1.8
ATR	DDR asssociated																					1.3 < R < 1.4
CCR1	subfamily of CCR
CCR2	Direct target																						DrugMatrix in vitro pharmacology data
CCR5	subfamily of CCR
CCR9	subfamily of CCR
CDK7	DDR asssociated
CHEK1	DDR asssociated
CHEK2	DDR asssociated
PARP1	DDR asssociated
PARP2	DDR asssociated
PARP3	DDR asssociated
POLD1	DDR asssociated
POLE	DDR asssociated
PRKDC	DDR asssociated
PTGS1	subfamily of PTGS
PTGS2	Potential target																						doi: 10.1111/j.1748-1716.2011.02257.x
PTK2	DDR asssociated																						Elife. 2019;8:e47327.
PTK6	subfamily of PTK
Gene	Indication																				S (neg|selection)
FASN	Other																					> 1.8	Mol Med. 2011;17(7–8):635–45.
PIK3CA	Other																					1.4 < R < 1.8	NCT02113878
PIK3CB	Other																					1.3 < R < 1.4	NCT02113878
PIK3CD	Other																						NCT02113878
PIK3CG	Other																						NCT02113878
PIK3R1	Other																						NCT02113878
PIK3R2	Other																						NCT02113878
PIK3R3	Other																						NCT02113878
PIK3R5	Other																						NCT02113878
TOP1	NB																						NCT00004188, NCT00526318
TOP2A	NB																						NCT00578864, NCT00526318
TOP2B	NB																						NCT00578864, NCT00526318
TUBB	NB																						NCT00526318, NCT00003203
TUBB1	NB																						NCT00526318, NCT00003203
TUBB2A	NB																						NCT00526318, NCT00003203
TUBB2B	NB																						NCT00526318, NCT00003203
TUBB3	NB																						NCT00526318, NCT00003203
TUBB4A	NB																						NCT00526318, NCT00003203
TUBB4B	NB																						NCT00526318, NCT00003203
TUBB6	NB																						NCT00526318, NCT00003203
TUBB8	NB																						NCT00526318, NCT00003203

### Sheet: PM
id	NOTE	Ref	MHHNB11	BE2C	NGP	SKNFI	KELLY	TGW	SKNSH	CHP212	SKNAS	GIMEN	SKES1	SKMEL2	HCT116	RH30	H293T	AC16	LCL	BJ-TERT				GIMEN	BJ-TERT
Dose [uM]			1	4	0.5	2	0.15	0.08	1	1	15	5	0.02	20	20	10	4.5	7	1	20				5	20
R (pos|selection)
ATM	DDR asssociated		0.246317	0.178526	0.471315	1.79879	1.92904	0.201163	0.500891	0.389521	2.01627	1.79953	1.12168	0.0446298	0.499421	1.23594	1.08777	0.991655	0.0048608	0.179983				0.334072	1.29924
ATR	DDR asssociated		1.16784	1.29993	1.02128	0.724481	0.0713686	0.131844	0.961499	0.0295183	0.851274	1.06396	1.73528	0.73009	0.0477308	0.938849	0.570943	1.23949	0.0496157	0.550691				2.84829	0.0219565
CDK7	DDR asssociated		0.574189	0.475396	0.247414	0.483756	1.83839	0.68447	0.302187	0.650859	0.313525	0.474631	0.166751	0.0717783	0.0158959	0.0111558	0.276191	0.171405	0.612325	0.499571				0.0570648	0.0517533
CHEK1	DDR asssociated		0.349003	1.72049	0.450494	0.786934	0.478901	0.240604	0.0538082	1.89076	0.49205	0.899388	0.260879	1.43985	0.111478	1.11508	1.83869	0.277234	0.79215	0.658823				0.770907	0.198685
CHEK2	DDR asssociated		1.43127	0.145882	0.521232	0.00697401	1.67778	0.329541	0.240174	1.63903	0.953739	0.0788183	2.68112	0.271654	0.0021551	0.699426	0.507938	0.195717	2.0302	1.14337				0.0180365	0.17951
PARP1	DDR asssociated		0.00625084	0.131785	0.0158824	2.50226	0.173977	0.206748	0.882066	0.0273807	0.49073	0.261188	0.522184	0.216776	0.473919	0.454309	0.38637	0.620912	0.169097	0.779604				0.389894	0.290111
PARP2	DDR asssociated		1.07973	0.611437	1.11898	1.02335	0.0271679	0.315478	0.112551	0.512536	0.242194	0.0943606	0.310203	0.277087	0.688013	0.801893	0.0998405	1.06964	0.770216	0.960388				0.665325	0.526309
PARP3	DDR asssociated		0.270641	0.0231596	0.601973	0.196318	0.00918626	0.944928	0.612325	0.382318	0.370631	2.07945	0.618632	2.04515	0.194853	0.96138	0.0778093	0.00296329	0.555424	0.805513				0.71442	0.0262074
POLD1	DDR asssociated		0.58929	0.856798	0.170208	1.94271	0.110844	1.39096	2.20515	0.268009	0.521592	0.697561	1.44511	1.80799	0.553758	0.730744	0.837914	1.18308	0.588549	0.812226				2.11785	1.30912
POLE	DDR asssociated		1.11651	0.143525	1.55566	1.25516	0.581367	0.410017	0.235017	0.165719	1.59015	1.59481	0.76005	1.11859	1.46742	0.00886256	1.32364	2.39245	0.0505417	0.813496				0.073745	0.0123605
PRKDC	DDR asssociated		0.00621559	0.609188	0.0173082	0.826202	0.428419	0.0664975	1.31592	0.00681075	0.186566	1.73762	0.694069	0.960705	0.0175705	0.0294207	0.0028671	0.931851	0.628951	1.0582				0.0347089	0.618777
PTK2	DDR asssociated		0.228126	0.0210347	1.29313	0.042867	1.37919	0.474126	1.15222	0.465301	1.24895	1.38136	0.010061	0.104445	0.047629	0.0018366	1.44064	0.658585	0.843966	1.07295				0.632886	0.198247
PTK6	subfamily of PTK		1.28144	0.29382	0.268387	0.489535	1.9917	2.31404	2.31534	0.313694	0.258967	1.27906	0.625949	0.0577091	0.542497	0.548582	0.0364861	0.997575	0.342877	0.216204				0.586801	1.02704
S (neg|selection)	Contexts (NB or others cancers)
TUBB	NB	NCT00003203, NCT00416676	0.384471	0.0217921	0.210744	0.457536	0.100026	0.167331	0.0266366	0.0166128	0.125976	1.06099	0.185599	0.671009	0.556236	0.328707	0.530708	1.2909	0.179385	0.0420337				5.36534	0.125315
TUBB1	NB	NCT00003203, NCT00416676	0.6631	1.81144	0.577345	0.134825	0.594842	0.0322929	0.031153	0.549874	0.247998	0.450274	0.381345	1.07931	0.0766834	1.37773	0.0278805	1.95739	0.213234	0.0540393				0.0564066	0.116912
TUBB2A	NB	NCT00003203, NCT00416676	0.12083	0.631081	1.06348	0.217563	1.38605	0.262299	0.204481	1.06807	0.337507	1.42554	2.73053	0.27215	0.749751	0.682187	2.22363	1.51754	1.80615	0.25048				0.701387	0.00902216
TUBB2B	NB	NCT00003203, NCT00416676	1.0974	0.628157	0.638915	0.169315	0.0522086	0.232317	0.868253	1.76266	0.104285	0.562249	0.98881	3.15828	0.329689	0.178821	1.38059	0.805902	0.821944	1.28046				0.0441776	1.1348
TUBB3	NB	NCT00003203, NCT00416676	1.22967	1.66029	0.384039	2.17575	0.0439757	1.95585	0.677822	0.136588	0.0699072	0.66831	0.146606	0.0407725	0.0951006	0.158928	0.00749508	2.02902	1.07506	0.328781				0.208983	0.412154
TUBB4A	NB	NCT00003203, NCT00416676	1.28502	1.12102	0.673111	0.956834	0.262481	1.17761	0.559768	0.73838	0.438136	0.837794	0.347947	1.98397	0.669789	0.46159	0.107416	0.433091	1.29014	0.540351				0.670358	0.765559
TUBB4B	NB	NCT00003203, NCT00416676	1.58393	2.11815	1.38801	0.959239	1.70509	0.461665	0.543573	1.46247	0.497518	1.57321	0.490408	0.33099	0.111018	0.260546	1.98405	0.0443074	0.227796	0.00514636				1.88961	0.431763
TUBB6	NB	NCT00003203, NCT00416676	0.854431	0.899044	0.221407	2.37992	1.11033	1.23299	0.0305282	0.152791	0.070198	0.377092	0.090182	0.0097855	0.353685	1.1299	0.192107	0.273591	1.18539	1.39774				0.773967	0.116441
TUBB8	NB	NCT00003203, NCT00416676	0.560494	0.966415	0.497341	0.118855	0.768174	0.656375	0.971632	0.579137	0.869538	0.885556	0.0272234	0.112726	0.286451	2.15142	0.196181	0.644951	0.321901	0.786721				0.521434	0.00644033
																No R
									No S		No S				No S										No S

### Sheet: PM heatmap
Dose [uM]		1	4	0.5	2	0.15	0.08	1	1	15	5	0.02	20	20	10	4.5	7	1	20
Gene																					R (pos|selection)
ATM	DDR asssociated																					> 1.8
ATR	DDR asssociated																					1.4 < R < 1.8
CDK7	DDR asssociated																					1.3 < R < 1.4
CHEK1	DDR asssociated
CHEK2	DDR asssociated
PARP1	DDR asssociated
PARP2	DDR asssociated
PARP3	DDR asssociated
POLD1	DDR asssociated
POLE	DDR asssociated
PRKDC	DDR asssociated
PTK2	DDR asssociated
PTK6	subfamily of PTK
Gene	Indication																				S (neg|selection)
TUBB	NB																					> 1.8	NCT00003203, NCT00416676
TUBB1	NB																					1.4 < R < 1.8	NCT00003203, NCT00416676
TUBB2A	NB																					1.3 < R < 1.4	NCT00003203, NCT00416676
TUBB2B	NB																						NCT00003203, NCT00416676
TUBB3	NB																						NCT00003203, NCT00416676
TUBB4A	NB																						NCT00003203, NCT00416676
TUBB4B	NB																						NCT00003203, NCT00416676
TUBB6	NB																						NCT00003203, NCT00416676
TUBB8	NB																						NCT00003203, NCT00416676

### Sheet: Dox
	NOTE	Ref	MHHNB11	BE2C	NGP	SKNFI	KELLY	TGW	SKNSH	CHP212	SKNAS	GIMEN	SKES1	SKMEL2	HCT116	RH30	H293T	AC16	LCL	BJ-TERT				BJ-TERT
Dose [uM] (nM)			(8)	0.15	0.015	1	(5)	0.05	0.08	0.01	0.1	0.015	(3)	0.03	0.04	(4)	(5)	0.03	(1)	0.025				0.025
R (pos|selection)
FYN	associated target	DrugMatrix in vitro pharmacology data	0.0115659	0.0790319	0.413818	0.579797	0.398897	1.5947	0.727833	0.587842	0.0295415	0.0747859	0.432809	0.71108	1.49217	0.528254	0.0741879	0.0495232	2.23453	1.01051				0.0216551
HTR4	associated target	DrugMatrix in vitro pharmacology data	0.355394	0.198157	0.10502	0.557708	0.171237	0.834281	0.960665	0.770523	0.525012	0.545872	2.62509	0.200749	0.0379054	0.725311	1.56274	0.0480945	0.232696	1.95319				0.0366372
MMP1	subfamily of associated target	DrugMatrix in vitro pharmacology data	1.58494	1.23373	1.44015	0.0278249	0.384145	0.500891	0.359538	0.642599	0.347686	0.178238	0.581682	0.0111825	1.15143	0.0078664	1.21064	0.449808	0.614161	0.0310876				1.01113
MMP13	subfamily of associated target		0.648262	0.689434	0.0779236	0.737146	0.371887	0.557693	1.92405	0.0272789	0.67776	0.557066	1.04204	0.184529	0.375316	0.635881	0.568974	0.0141157	0.227539	0.77653				0.0197375
MMP7	subfamily of associated target		0.0750956	0.263946	0.752936	0.162386	0.253335	1.61259	0.500643	2.01392	0.0368877	1.01634	0.071169	0.0406247	0.458096	2.1732	0.651053	2.08443	0.242543	0.776193				0.00911085
MMP8	subfamily of associated target		0.845181	0.44721	0.212277	0.436756	0.226243	0.117925	0.299798	0.904831	0.044885	0.0106169	0.539283	0.218812	1.48634	0.481144	0.14955	0.628028	1.12874	1.03767				0.524198
RORC	potentail target	ChEMBL: CHEMBL53463	0.521982	1.31278	0.486836	0.743282	1.31959	0.070622	1.7837	0.214571	1.98347	0.0249498	0.422359	0.145269	0.0855511	0.471572	1.78275	1.15298	2.04263	0.475838				0.0678511
TOP1	associated target	DrugMatrix in vitro pharmacology data	0.130985	0.0382847	0.216518	0.0860008	0.544683	0.00303763	0.666029	1.18298	0.0675212	2.20505	1.00752	1.5338	0.00963006	1.5946	0.0580515	0.783702	0.190555	0.687632				1.42082
TOP1MT			0.0406819	0.486276	0.294247	1.06231	2.72175	0.226484	0.763992	0.42206	1.10843	2.31394	1.07054	0.000795487	0.363412	2.31394	0.512254	0.176265	1.05026	0.299513				0.49542
TOP2A	Direct target		0.601019	1.54049	2.26907	2.96505	1.36267	0.861539	1.30381	1.12663	0.637103	0.447064	0.650198	1.529	0.43479	0.71146	1.57209	2.37391	0.37924	0.865186				0.0503514
TOP2B	Direct target		0.354234	0.595765	0.738809	4.779	0.377941	0.17907	4.11273	1.67009	0.591607	0.315065	0.382675	0.324103	2.45852	1.277	0.798002	1.17539	0.722345	2.52839				1.57269
S (neg|selection)	Contexts (NB or others cancers)
EGFR	other	Br. J. Cancer 109(5), 1214–1222 (2013)	1.99896	0.633558	0.766319	0.710701	0.151318	1.5947	0.992124	0.76025	1.92933	0.387417	0.706925	0.269331	0.479647	0.177538	0.0320731	0.0800699	0.241967	0.822579				0.615109
RARA	other	Chemico-Biological Interactions (2018) 285:69-75	0.363622	1.03554	0.455721	0.271078	0.207307	1.86845	1.54523	0.0599071	0.351464	1.13055	1.14617	1.30106	2.40294	4.40691	1.1387	0.688437	0.071297	0.0196284				0.302736
RARB	other		3.01718	0.0960098	0.0296578	0.835082	0.402371	1.00853	0.0857309	0.511873	0.056278	0.0316198	1.57199	2.11835	0.190952	0.200088	0.933339	0.124441	0.859084	0.464453				1.36654
RARG	other		0.0298206	0.277374	0.219539	1.37901	0.709387	0.492995	1.95672	2.10773	1.13394	1.05734	0.0810318	1.08364	0.488919	0.496659	0.597721	0.276191	2.75728	0.950511				0.697669
RXRA	other		0.252884	0.0946521	0.204162	0.52272	2.64766	1.04488	0.768658	2.00619	0.871665	0.300761	1.13836	0.103088	0.00988323	0.808829	0.913961	0.798658	0.329309	0.157378				0.274701
RXRB	other		0.759176	1.10067	0.841125	0.954951	0.36189	0.7777	1.24931	0.0355801	1.44005	0.274554	1.82652	1.35427	0.137207	2.20853	0.643936	0.0951114	0.121093	0.33181				1.41958
RXRG	other		0.635881	2.63103	2.19944	0.452742	2.18966	0.970941	0.165783	0.64474	0.729624	1.17253	1.21229	0.261227	0.955343	1.6438	0.196953	0.208478	3.44551	0.531018				1.49636
TUBB		NCT04980222	0.866844	0.655706	1.39001	0.310265	0.430369	0.0507076	0.0336846	0.0199421	0.00576646	1.41353	0.976418	0.483372	3.2368	0.0200103	0.213838	1.3418	0.999566	0.588061				0.637386
TUBB1			0.283171	1.6994	0.194554	0.707611	1.2077	1.63168	0.041699	0.0152207	0.384955	0.1869	0.238997	1.36223	0.36189	0.497764	0.394792	1.86059	0.313471	0.0469026				0.188465
TUBB2A			0.183116	0.132326	0.614572	0.209075	0.52298	0.656375	0.315253	0.308035	0.563329	0.584459	0.637348	0.0108974	0.25862	0.777336	2.16371	0.11356	0.513612	0.669525				0.529443
TUBB2B			3.09826	0.328494	0.128404	0.111074	0.545552	0.164741	1.44034	0.598962	0.370264	0.00567845	0.293368	3.15849	0.349217	0.827485	2.35624	1.96533	0.711907	0.418528				0.673316
TUBB3			0.659437	0.808829	0.34728	2.05191	0.248067	1.41765	0.0642107	1.14957	0.0995619	0.0261289	0.19164	2.46002	0.54952	0.0916115	0.031083	0.487716	0.648416	0.102197				0.130862
TUBB4A			1.0326	1.10467	0.80936	0.990464	0.890725	2.16459	0.0866101	0.409961	2.22377	0.565303	0.647663	0.872312	0.079741	0.00608345	0.584459	0.297526	0.537872	0.14741				0.528019
TUBB4B			0.0275102	0.397853	0.126081	0.481921	0.649151	0.0573274	0.107711	1.21424	0.236624	0.92449	0.619734	0.597034	0.126226	0.696826	1.69951	0.173258	0.543421	0.305834				0.00843283
TUBB6			0.100919	0.675532	0.174035	1.59688	1.63562	0.6951	0.0556703	0.129081	0.0523654	0.360354	0.00736255	0.753206	0.829562	1.08366	0.0298485	0.542618	0.898116	0.579203				0.288598
TUBB8			0.661285	1.11927	1.28099	0.575265	1.8375	0.0790996	1.36232	0.282329	0.0421534	0.337752	0.274358	0.0261751	1.69951	0.977943	0.683757	0.797103	0.260483	0.898941				0.467768

### Sheet: Dox heatmap
	Dose [uM] (nM)		-8	0.15	0.015	1	-5	0.05	0.08	0.01	0.1	0.015	-3	0.03	0.04	-4	-5	0.03	-1	0.025
	Gene																					R (pos|selection)
	FYN	associated target																					> 1.8	DrugMatrix in vitro pharmacology data
	HTR4	associated target																					1.4 < R < 1.8	DrugMatrix in vitro pharmacology data
	MMP1	associated target																					1.3 < R < 1.4	DrugMatrix in vitro pharmacology data
	MMP13	associated target
	MMP7	associated target
	MMP8	associated target
	RORC	potentail target																						ChEMBL: CHEMBL53463
	TOP1	associated target																						DrugMatrix in vitro pharmacology data
	TOP1MT
	TOP2A	Direct target
	TOP2B	Direct target
	Gene	Indication																				S (neg|selection)
	EGFR	other																					> 1.8	Br. J. Cancer 109(5), 1214–1222 (2013)
	RARA	other																					1.4 < R < 1.8	Chemico-Biological Interactions (2018) 285:69-75
	RARB	other																					1.3 < R < 1.4
	RARG	other
	RXRA	other
	RXRB	other
	RXRG	other
	TUBB	other																						NCT04980222
	TUBB1	other
	TUBB2A	other
	TUBB2B	other
	TUBB3	other
	TUBB4A	other
	TUBB4B	other
	TUBB6	other
	TUBB8	other

### Sheet: Etop
id	NOTE	Ref	MHHNB11	BE2C	NGP	SKNFI	KELLY	TGW	SKNSH	CHP212	SKNAS	GIMEN	SKES1	SKMEL2	HCT116	RH30	H293T	AC16	LCL	BJ-TERT			SKMEL2	BJ-TERT
Dose [uM] (nM)			0.2	6	0.2	13	0.3	0.25	0.4	0.04	1	1	(3)	0.6	0.25	0.1	0.1	0.1	0.03	2			0.6	2
R (pos|selection)
TOP1	associated target		0.353469	0.449564	0.186366	0.515017	1.17226	0.121863	0.330683	0.466953	0.0268721	3.15839	2.63586	0.118627	0.204989	1.07031	0.00498818	0.777804	1.27212	0.76218			1.08958	0.083604
TOP1MT			0.282729	0.130721	0.235951	0.276733	0.926355	0.734451	0.639085	0.845972	0.147038	1.24961	2.07308	1.12285	0.0497082	0.398929	1.64576	0.547524	0.402766	1.14077			0.226901	0.731211
TOP2A	Direct target		0.40966	2.68141	0.992551	2.83845	0.0374697	0.772576	2.45942	2.77708	0.681519	1.16662	0.74439	2.45942	0.0667405	3.50336	2.31404	2.06068	0.754586	0.700536			1.08615	0.215611
TOP2B	Direct target		1.01808	0.36189	0.072835	1.1141	0.0686896	0.0254607	3.01163	0.0570301	0.592915	0.0248578	0.99805	0.957779	1.74247	0.67508	0.128929	2.21026	0.346296	2.05926			0.137261	2.99055
S (neg|selection)	Contexts (NB or others cancers)
RARA	other	Chemico-Biological Interactions (2018) 285:69-75, Cancer Res (2007) 67 (9_Supplement): 525.	0.12083	2.21537	0.758877	0.249191	1.3217	0.271184	0.590608	0.32697	0.00318635	0.728182	1.55023	0.659873	1.22925	2.41403	0.214528	0.77124	1.90721	1.25939			0.575854	0.0712304
RARB	other		0.588464	0.0483468	0.590101	2.16191	1.47263	1.3807	0.698493	0.131309	0.822954	0.068039	0.00364158	1.14977	0.13152	0.26568	1.12413	0.0419142	0.257841	0.302736			1.6707	0.0742909
RARG	other		0.0836935	0.448599	2.01451	1.09639	0.216704	0.563821	2.35857	0.73311	1.67009	1.11432	0.975966	0.636708	0.0515919	0.059623	2.39351	0.451083	2.75669	0.219236			0.341149	0.455858
RXRA	other		0.763286	0.592049	0.154592	0.297182	1.64229	0.684765	1.2699	0.92753	1.83797	0.21044	0.0598921	0.455721	0.569731	0.0334406	0.966536	0.0486382	0.272426	1.62157			0.00239958	0.380479
RXRB	other		0.322585	0.58838	0.135151	0.853252	0.693682	1.39492	0.450114	0.379416	0.0922824	0.559075	1.11161	0.620549	0.17049	1.59054	0.560494	0.244239	0.155753	0.60326			0.55292	0.600084
RXRG	other		0.040887	0.765129	1.34021	0.325525	1.86617	0.623095	0.436388	0.340902	1.22001	0.647895	0.158103	0.454309	1.08273	1.0082	0.660668	0.0292488	2.2382	0.653569			0.106072	0.0741261
TUBB	other	Thorax 1989;44:215-219, NCT00003935	2.20515	0.0340414	0.665446	0.182461	0.399343	0.699513	0.0119675	0.219186	0.491363	0.801893	0.676088	0.00898669	2.31294	0.0644172	0.219143	1.29037	1.08187	0.0103945			0.285059	0.0603859
TUBB1	other		0.0931641	0.604726	0.0545905	0.917538	1.63803	0.7199	0.0572679	0.200315	0.437505	0.534692	0.0892636	0.00778238	0.211619	0.754142	1.34612	1.17352	0.0244579	0.695639			2.38168	0.0675313
TUBB2A	other		1.32364	0.211825	1.30371	0.604132	0.432821	0.181682	0.0388305	1.04097	0.0489881	0.425876	1.65281	0.749678	1.0181	0.475396	3.84509	1.99701	0.755624	0.00456665			0.37245	0.570538
TUBB2B	other		0.967341	0.00636541	0.0298857	0.367057	0.186199	0.259961	0.282255	0.162639	0.131197	0.05496	0.0982421	2.60664	0.250411	0.0245498	0.809752	1.37121	0.514719	1.16555			3.15828	0.479805
TUBB3	other		3.15839	0.2718	0.84863	2.04883	0.0829148	0.924453	0.344862	0.24926	0.386613	0.229384	0.0334359	0.0566094	0.85555	0.0187569	0.0184169	1.39403	1.05083	0.19382			1.01209	0.265648
TUBB4A	other		2.45601	1.23942	0.823243	1.50082	0.791774	2.29797	1.15184	0.44182	0.234548	0.018195	0.927493	0.272467	0.240884	0.110463	0.126342	1.43655	0.785951	0.188257			1.73018	0.258935
TUBB4B	other		0.217535	0.560399	0.892315	1.2667	0.687971	0.33645	0.0517387	2.12254	0.382979	0.202469	2.0689	0.546254	0.598617	1.56468	0.306519	0.0645582	0.601817	0.433527			0.655686	0.045772
TUBB6	other		0.553851	1.4711	0.312739	1.729	0.275904	1.80894	0.0103455	0.38214	1.18298	0.0299136	0.0236454	0.80936	0.133949	1.6707	0.125321	2.11586	0.183421	0.385767			0.0415747	0.045772
TUBB8	other		1.47422	0.918689	0.350918	0.02745	0.0990869	0.165681	0.776972	0.71575	1.38973	0.144753	1.0664	0.225936	0.102824	1.57349	0.798958	0.2497	0.718172	0.527595			0.0379339	0.0987761
					No R		No R	No R			No R								No R				No R
												No S												No S

### Sheet: Etop heatmap
	Dose [uM] (nM)		0.2	6	0.2	13	0.3	0.25	0.4	0.04	1	1	-3	0.6	0.25	0.1	0.1	0.1	0.03	2
	Gene																					R (pos|selection)
	TOP1	associated target																					> 1.8
	TOP1MT																						1.4 < R < 1.8
	TOP2A	Direct target																					1.3 < R < 1.4
	TOP2B	Direct target
	Gene	Indication																				S (neg|selection)
	RARA	other																					> 1.8	Chemico-Biological Interactions (2018) 285:69-75
	RARB	other																					1.4 < R < 1.8	Cancer Res (2007) 67 (9_Supplement): 525
	RARG	other																					1.3 < R < 1.4
	RXRA	other
	RXRB	other
	RXRG	other
	TUBB	other																						Thorax 1989;44:215-219, NCT00003935
	TUBB1	other
	TUBB2A	other
	TUBB2B	other
	TUBB3	other
	TUBB4A	other
	TUBB4B	other
	TUBB6	other
	TUBB8	other

### Sheet: Top
id	NOTE	Ref	MHHNB11	BE2C	NGP	SKNFI	KELLY	TGW	SKNSH	CHP212	SKNAS	GIMEN	SKES1	SKMEL2	HCT116	RH30	H293T	AC16	LCL	BJ-TERT				BJ-TERT
Dose [uM] (nM)			0.01	0.05	0.05	0.5	(10)	(5)	0.02	0.04	0.15	0.2	(1.5)	0.015	0.3	0.01	0.02	(5)	(5)	0.3				0.3
R (pos|selection)
TOP1	Direct target		0.404912	0.0136404	1.76392	1.92281	1.08204	1.13462	5.12376	2.44249	0.652319	3.15828	2.17235	2.50404	1.79953	3.51963	3.95386	0.8789	0.834103	0.354421				0.54485
TOP1MT	associated target		0.704785	0.048109	0.0184623	0.292549	0.4553	0.816189	0.505804	1.65655	0.13373	1.53009	0.612272	0.573212	0.44044	0.835617	0.183116	0.0150543	0.291146	0.770165				0.953544
TOP2A	associated target		1.14635	0.440884	4.78547	3.60762	1.31269	0.051279	1.24911	2.45902	0.330534	1.18983	1.15797	1.17398	0.36173	1.97831	2.45982	3.58875	0.814543	2.22735				0.0357357
TOP2B	associated target		1.48141	0.600361	0.0246279	1.40658	0.0404769	0.158071	1.61809	0.524852	0.365049	0.00373794	0.274431	0.0606455	2.84845	0.456255	0.435938	0.865122	0.357664	0.0513915				0.0980515
S (neg|selection)	Contexts (NB or others cancers)
PARP1	other	NCT00553189, NCT05295589	0.65906	0.00715057	0.643802	0.234943	4.88207	4.36334	0.045309	0.246455	1.32056	0.493143	0.701562	2.33456	0.121984	3.23498	2.76736	3.16136	2.40325	2.15194				0.467602
PARP2	other		0.0186164	0.815678	0.055779	0.859209	0.381032	0.0343186	2.18732	0.0279268	0.295112	0.848998	2.45952	1.75875	0.0251937	1.52847	0.817443	1.03192	0.0847216	0.340302				0.0884003
PARP3	other		0.0302534	2.14766	0.244384	1.01968	0.68154	0.51207	0.236213	0.808884	0.146253	0.186292	0.0209709	1.08364	0.00108274	0.25649	0.457997	0.459495	0.598444	0.598531				1.27455
RARA	other	Xu et al. BMC Cancer (2016) 16:2 DOI 10.1186/s12885-015-2010-6	0.134547	0.497955	0.00423322	0.548736	0.938811	2.47075	1.57161	0.242202	0.0865252	0.22187	1.19432	0.12665	0.187869	1.9307	1.07695	0.692675	0.64024	1.06511				1.20558
RARB	other		1.80429	0.888301	0.262299	0.413581	1.063	0.227678	0.981216	0.37	1.4566	0.168649	0.0545905	2.04605	0.0202468	0.529913	0.199441	0.321573	1.43161	0.300787				0.134464
RARG	other		1.00939	2.22787	0.841577	1.21878	0.185074	0.66831	2.04545	0.854369	0.578297	0.928892	1.5288	1.84527	0.690966	0.0353492	0.876148	0.358764	2.00529	0.800026				0.169694
RXRA	other		0.0369729	0.337101	0.0862126	0.512579	2.40602	1.16672	0.277761	0.284481	1.20097	0.187327	0.0203833	0.279783	0.644951	0.00981215	1.53009	0.44056	0.134618	0.703357				2.03823
RXRB	other		0.0820798	0.016843	0.0732975	0.740836	0.37643	0.310949	1.73131	0.395385	0.912787	0.250024	0.770907	0.64176	0.502752	0.523937	0.842785	0.19488	0.00605262	0.277786				0.510421
RXRG	other		0.0538082	3.16256	2.46415	0.867036	0.0974587	0.469493	0.146253	0.752567	1.11329	0.309016	0.0710514	0.156786	1.47313	0.0262489	0.529987	0.941764	2.11483	1.09432				0.242946
TUBB	other	Cancer (2012) 118(22): 5663–5670.	0.95546	0.729065	0	0.0356508	0.0158149	0.568299	0.0011437	0.352431	0.0452077	1.19992	0.177721	0.0373277	2.15842	0.0895784	0.44721	2.68698	0.66027	0.11218				0.0261243
TUBB1	other		0.338841	2.15478	0.295481	0.647354	1.0201	1.84937	0.285402	0.105894	0.927383	0.897429	0.232243	0.702021	0.148619	1.93618	0.281291	0.803492	0.0327235	0.379427				0.0279129
TUBB2A	other		0.823619	0.316053	3.90184	0.118946	0.618271	0.0731895	0.428745	0.756664	0.151103	0.241202	1.38488	0.57682	1.2319	0.496659	1.01623	1.38074	1.08872	0.00799024				0.434034
TUBB2B	other		1.63509	0.243387	0.0933579	0.238177	0.0523017	0.140459	0.795717	1.36595	0.0664469	0.0158149	0.722345	3.15849	0.29335	0.389116	1.03864	0.334316	0.0596778	1.01762				0.754438
TUBB3	other		0.184316	0.363011	0.0892582	1.25057	0.00701373	1.72047	0.257424	0.735513	0.406537	0.0590007	0.0611602	0.475526	0.840162	0.1641	0.0231092	0.908685	1.33671	0.755204				0.134174
TUBB4A	other		0.586482	2.04575	1.58235	0.975555	1.05033	1.47003	0.128538	0.373619	0.711706	0.494687	0.252542	1.24971	0.676521	0.216325	0.609931	0.947498	1.30075	0.00397894				0.720927
TUBB4B	other		0.730114	0.393855	0.00662991	1.07898	1.40591	0.0270293	0.456379	0.0207249	0.586214	1.83467	1.59865	0.234279	0.743763	1.16174	0.351728	1.02221	0.101001	0.0175885				0.0519197
TUBB6	other		0.0196012	0.641913	0.257778	1.16955	0.33744	0.722804	0.033633	0.156207	0.434294	0.0776119	0.129766	0.412154	0.474553	2.20058	0.192458	0.211952	0.738357	2.28266				0.357516
TUBB8	other		1.15836	0.996066	0.0170823	0.552702	0.0745023	0.404779	1.52969	0.275552	0.0596031	0.194445	0.632886	0.0140304	0.142969	2.25323	0.168303	0.238132	0.0492604	0.00184532				0.0179958
				No R				No R			No R								No R					No R
						No S

### Sheet: Top heatmap
	Dose [uM] (nM)		0.01	0.05	0.05	0.5	0.01	-5	0.02	0.04	0.15	0.2	-1.5	0.015	0.3	0.01	0.02	-5	-5	0.3
	Gene																					R (pos|selection)
	TOP1	Direct target																					> 1.8
	TOP1MT	associated target																					1.4 < R < 1.8
	TOP2A	associated target																					1.3 < R < 1.4
	TOP2B	associated target
	Gene	Indication																				S (neg|selection)
	PARP1	other																					> 1.8	NCT00553189, NCT05295589
	PARP2	other																					1.4 < R < 1.8
	PARP3	other																					1.3 < R < 1.4
	RARA	other																						BMC Cancer (2016) 10.1186/s12885-015-2010-6
	RARB	other
	RARG	other
	RXRA	other
	RXRB	other
	RXRG	other
	TUBB	other																						Cancer (2012) 118(22): 5663–5670.
	TUBB1	other
	TUBB2A	other
	TUBB2B	other
	TUBB3	other
	TUBB4A	other
	TUBB4B	other
	TUBB6	other
	TUBB8	other

### Sheet: VCR
id	NOTE	Ref	MHHNB11	BE2C	NGP	SKNFI	KELLY	TGW	SKNSH	CHP212	SKNAS	GIMEN	SKES1	SKMEL2	HCT116	RH30	H293T	AC16	LCL	BJ-TERT		KELLY	SKMEL2	BJ-TERT
Dose [uM] (nM)			0.2	0.02	(4)	0.05	(1.5)	(5)	0.02	0.015	(2)	0.02	(1)	(4)	(0.2)	(1)	(5)	(2)	(1)	(10)				(10)
R (pos|selection)
KAT2A	potential direct target	ChEMBL: CHEMBL90555	0.645949	4.27361	3.72658	3.25701	0.870407	0.381743	2.1957	1.14545	1.94939	0.914388	0.442733	0.0153062	2.14283	0.235659	1.30891	0.492887	0.0975674	1.18279		0.526864	0.717877	0.266394
MTOR	associated target	J Cell Physiol (2011) 226(7): 1915-25	0.975761	4.58127	0.200418	3.17383	1.05559	0.961579	0.706041	3.77443	0.594022	0.868349	1.38177	1.34566	1.06959	1.93509	1.3832	0.397289	0.548982	0.427314		0.812874	1.07096	1.0903
RARA	antagonism	CID_5987 bioactivity	1.30448	0.0652289	0.969846	0.504053	0.511393	0.0984763	0.00487837	0.706218	0.613501	0.651851	0.6088	0.266714	0.347609	0.100814	0.25918	0.730534	0.421579	0.746492		0.000104243	0.312319	0.0709951			3.61297
RARB	subfamily of RARA		0.0591599	0.957582	0.282246	0.0151218	0.393522	0.0444277	0.412783	0.619463	0.264162	1.13469	0.50618	0.504164	0.190454	0.777336	0.941916	1.72042	0.0197557	2.28367		0.0515088	1.72744	0.575788			0.114057
RARG	subfamily of RARA		0.277926	0.114339	0.202525	0.0189429	1.1934	0.201577	0.0104301	2.57311	0.749848	0.791102	1.28105	0.119049	0.620495	0.661245	1.53264	2.80833	0.852849	0.619481		1.74227	1.45808	0.837704			0.354715
RXRA	associated RARA		1.8819	0.00879165	1.8636	3.37794	0.0623969	1.13462	0.433174	0.307805	0.4698	0.689498	0.2849	0.370764	1.05782	0.396866	1.53019	0.468917	0.0785997	0.844998		1.27677	0.399092	0.371897
RXRB	associated RARA		0.456801	0.699426	0.98632	0.326279	0.999436	0.352715	0.249746	0.136475	0.0510152	0.525449	0.189089	0.286871	0.55292	0.00361531	1.33398	0.0476096	1.54674	0.99555		0.718194	0.481328	0.632924
RXRG	associated RARA		0.538682	0.0437019	0.486916	2.05993	0.0941556	0.057481	1.05062	0.604237	0.0187342	1.79942	0.528635	0.126534	0.537123	1.47413	0.722712	0.232481	0.4934	0.239917		1.76326	0.945578	0.43295
TUBB	Direct target		1.12095	0.354303	0.922923	2.19738	1.79888	0.30381	0.541846	0.931814	0.395191	0.0809481	0.0517093	1.37914	1.02359	0.951597	1.6438	0.323663	0.59841	2.30518		0.271257	1.33653	2.79967
TUBB1	subfamily of TUBB		0.0131253	0.946729	0.972243	0.0854242	0.187174	0.206692	2.49111	1.75414	0.392566	0.418449	0.360623	0.127826	0.735206	0.30493	0.156668	0.819358	1.40722	0.917897		2.61357	1.25956	0.764068
TUBB2A	subfamily of TUBB		0.115443	1.0046	1.42441	0.301482	0.75328	3.37943	0.610745	0.501689	0.563329	0.399986	0.060356	1.19053	0.813044	0.0379623	0.0212809	0.167197	0.123528	0.520266		2.04575	0.871827	0.78505
TUBB2B	subfamily of TUBB		0.0532432	1.17506	0.875724	0.17421	0.749897	0.733674	2.50541	0.686449	1.06754	0.471945	1.01877	0.0592595	0.0335626	1.1606	0.492373	0.884024	0.25038	0.208653		0.92533	0.0803258	0.331903
TUBB3	subfamily of TUBB		0.27163	0.539373	1.23585	0.132703	0.908192	0.0812831	1.04914	1.7361	1.86621	1.30062	0.929371	0.808801	0.453334	1.79699	4.07325	1.60027	0.0581905	0.537437		0.561584	0.908333	0.639369
TUBB4A	subfamily of TUBB		0.0196966	0.0649968	1.134	0.617731	2.31213	0.009941	0.450948	0.393457	2.45932	0.0256357	0.177466	0.458308	0.511816	1.24961	0.221386	0.00931935	0.0618557	0.991911		0.65819	2.02221	0.914602
TUBB4B	subfamily of TUBB		1.07706	0.205338	0.207671	0.876116	0.0623517	0.218094	0.267228	0.0369398	1.35709	0.0598223	0.0101277	0.302736	0.753206	0.360245	0.0449476	0.00155756	0.526207	0.517312		0.187648	0.214265	0.918077
TUBB6	subfamily of TUBB		0.240091	0.922305	0.1872	0.146941	0.856673	0.209532	0.863977	0.36228	0.333482	0.773349	0.447466	0.186706	1.36386	0.0929758	2.11815	0.546636	0.92071	0.784283		1.10457	0.816759	0.481499
TUBB8	subfamily of TUBB		1.00853	1.01154	1.02332	1.69418	0.122318	0.138197	0.022249	0.640791	0.46056	1.32183	0.872377	0.0546939	0.20097	2.45992	1.16098	0.74688	0.0513279	0.900319		0.0464868	0.4355	0.598186
S (neg|selection)	Contexts (NB or others cancers)
TOP1	NB	NCT00392340	0.609153	0.0180637	0.404592	0.0250602	0.0200921	1.54511	0.0977958	0.171173	1.6989	0.0028977	0.318117	0.859681	0.197281	0.96393	0.0120523	0.00618916	1.41542	0.114758		0.996669	1.29143	0.367472
TOP1MT			0.429154	0.202469	0.00760114	0.505261	0.130293	1.01558	0.570361	0.49205	0.430872	1.4249	0.107444	1.09731	1.38241	0.383535	0.0981822	1.7394	0.294153	0.808996		0.310354	0.591201	0.148699
TOP2A	NB	NCT00392340	1.6439	0.355148	0.532259	0.0300765	0.00399647	1.24069	0.458895	0.0860802	0.0303092	0.00996766	0.000451901	0.0798349	3.29194	0.0013092	0.00074763	0.437422	0.30937	1.33971		0.435464	0.0974478	0.18118
TOP2B	NB		0.497928	1.70529	1.08341	0.0093726	0.394436	0.0114187	0.0139542	0.0346431	0.669485	0.211902	1.15797	0.00354087	1.10295	0.433728	0.232206	0.0147532	0.226309	0.664301		0.161491	1.10754	0.145481
TYMS	other	Cancer Research (1988) 48(2):351-6	0.0348312	1.01509	0.588111	0.000104243	1.8069	0.235772	1.89052	1.99931	2.04535	1.04442	3.15798	2.5904	0.134221	0.478052	0.15958	0.498174	0.650043	1.58473		0.729205	0.726906	0.400204
					No S	No S										No S	No S							No S

### Sheet: VCR heatmap
	Dose [uM] (nM)		0.2	0.02	-4	0.05	-1.5	-5	0.02	0.015	-2	0.02	-1	-4	-0.2	-1	-5	-2	-1	0.01
	Gene																					R (pos|selection)
	KAT2A	potential direct target																					> 1.8	ChEMBL: CHEMBL90555
	MTOR	associated target																					1.4 < R < 1.8	J Cell Physiol (2011) 226(7): 1915-25
	RARA	antagonism																					1.3 < R < 1.4	CID_5987 bioactivity
	RARB	subfamily of RARA
	RARG	subfamily of RARA
	RXRA	associated RARA
	RXRB	associated RARA
	RXRG	associated RARA
	TUBB	Direct target
	TUBB1	subfamily of TUBB
	TUBB2A	subfamily of TUBB
	TUBB2B	subfamily of TUBB
	TUBB3	subfamily of TUBB
	TUBB4A	subfamily of TUBB
	TUBB4B	subfamily of TUBB
	TUBB6	subfamily of TUBB
	TUBB8	subfamily of TUBB
	Gene	Indication																				S (neg|selection)
	TOP1	NB																					> 1.8	NCT00392340
	TOP1MT																						1.4 < R < 1.8
	TOP2A	NB																					1.3 < R < 1.4	NCT00392340
	TOP2B	NB
	TYMS	other																						Cancer Research (1988) 48(2):351-6

### Sheet: RA
id	NOTE	Ref	MHHNB11	BE2C	NGP	SKNFI	KELLY	TGW	SKNSH	CHP212	SKNAS	GIMEN	SKES1	SKMEL2	HCT116	RH30	H293T	AC16	LCL	BJ-TERT		KELLY		BJ-TERT		SKMEL2
Dose [uM] (nM)			(2)	6	0.1	0.3	0.15	0.02	(7)	0.01	0.1	1	0.2	30	10	3	25	30	2	10		0.15		10
R (pos|selection)
RARA	Direct target		0.0708775	4.31162	0.686534	1.20526	1.03622	2.93215	2.55405	0.00104356	0.353783	2.46573	0.427326	1.88048	1.75267	0.369928	1.40102	0.0348783	1.22484	1.98376		0.908368		1.65261		0.446882
RARB	Direct target		2.45982	2.81104	1.16604	2.81953	0.462735	0.581169	1.57059	0.600413	1.50245	0.312551	0.246141	0.210977	0.800684	1.43201	0.412828	0.938133	0.14677	0.662281		1.05868		0.292881		0.8486
RARG	Direct target		0.628138	1.84067	0.158309	1.88008	0.577525	0.991357	0.050571	1.11083	1.25926	0.124007	0.0867903	1.22829	0.2513	0.171205	0.872409	1.94393	0.703423	0.0431787		1.08707		1.59738		0.717061
RXRA	Direct target		0.550491	7.81161	0.0292999	1.29801	2.75699	2.53255	0.64776	0.101736	0.0753125	0.331754	0.0982911	0.0274269	0.0545757	1.23144	2.56165	0.610745	0.12711	1.95538		0.73044		0.130211		1.04552
RXRB	Direct target		1.10467	4.66942	0.309352	0.324304	0.492468	1.95809	0.0853343	0.207139	0.839381	1.05101	0.770984	0.00577526	2.17461	0.853624	0.951597	0.197931	0.903855	1.20248		2.27568		1.30506		1.10881
RXRG	Direct target		1.92985	0.645949	0.21013	0.0216505	1.91768	0.58296	0.0619308	0.448416	0.586331	0.530753	0.199861	0.333857	0.150716	0.00563005	2.01824	0.746274	1.41993	0.64216		1.75414		0.108262		0.445947
S (neg|selection)	Contexts (NB or others cancers)
TOP1	Other		0.980385	0.0526251	1.8014	0.441976	0.249414	1.32799	0.830326	0.0900003	0.0386881	0.492373	0.152767	0.415251	0.319239	0.00431655	0.567432	1.77451	1.22414	0.29966		0.210666		0.376927		0.882464
TOP1MT			0.261775	0.966335	0.341826	0.0877354	0.314617	0.0184849	0.113036	0.0209618	0.91364	0.832565	2.63594	0.3107	1.17018	1.72728	0.694434	1.06991	1.98431	0.0051991		0.0656783		0.893435		0.46558
TOP2A	Other	Chemico-Biological Interactions (2018) 285:69-75	0.0914292	0.824575	0.559484	1.39896	0.0158599	0.436911	0.11281	0.47589	1.40886	0.0234345	0.122398	0.620894	3.8363	0.211513	0.297475	0.00962118	3.84509	2.20364		1.09679		0.282746		1.3801
TOP2B	Other		0.669181	2.68152	0.589763	0.0139004	1.24822	0.930591	0.400991	0.251215	0.649655	0.187816	1.02058	1.22842	0.522806	1.00287	0.0403577	0.0709031	0.153576	1.86515		0.613394		0.0814821		1.6296
					No R					No R			No R
			No S						No S	No S		No S					No S					No S		No S
										Repeat?

### Sheet: RA heatmap
	Dose [uM] (nM)		-2	6	0.1	0.3	0.15	0.02	-7	0.01	0.1	1	0.2	30	10	3	25	30	2	10
	Gene																					R (pos|selection)
	RARA	Direct target																					> 1.8
	RARB	Direct target																					1.4 < R < 1.8
	RARG	Direct target																					1.3 < R < 1.4
	RXRA	Direct target
	RXRB	Direct target
	RXRG	Direct target
	Gene	Indication																				S (neg|selection)
	TOP1	Other																					> 1.8
	TOP1MT																						1.4 < R < 1.8
	TOP2A	Other																					1.3 < R < 1.4	Chemico-Biological Interactions (2018) 285:69-75
	TOP2B	Other

### Sheet: JQAD1
Line	NOTE	Ref	MHHNB11	BE2C	NGP	SKNFI	KELLY	TGW	SKNSH	CHP212	SKNAS	GIMEN	SKES1	SKMEL2	HCT116	RH30	H293T	AC16	LCL	BJ-TERT			SKMEL2	BJ-TERT
Dose [uM]			0.25	10	2	0.3	0.04	1	4	0.1	10	10	0.03	10	15	2.5	0.2	10	0.1	2.5			10	2.5
R (pos|selection)
CRBN	Direct target		1.57843	2.15078	9.25738	15.0206	1.21759	13.2728	16.5607	0.216439	0.847773	14.8435	0.43017	8.71988	12.1676	10.2843	1.71688	8.6085	1.72635	17.3623			0.26821	6.10512
EP300	Direct target		0.183176	0.00737138	0.399484	0.00203291	0.153385	0.0271911	0.000521466	0.99792	0.468278	0.00155756	0.0950357	0.244034	1.39482	0.000186787	0.406947	0.142957	0.0748788	0.0893169			0.431693	0.434601
MAP2K2	Predicted target		1.58643	0.17951	0.6631	1.71258	1.10039	0.827134	1.01579	0.872928	0.223626	0.14064	0.0849433	0.469647	1.92089	0.122254	0.442649	0.0295648	0.0112761	0.217363			0.0489881	0.728879
TRPV1	Predicted target		1.23952	0.0162294	0.755871	0.239502	0.514975	1.36503	0.567095	1.76165	0.776504	0.761678	0.513612	0.276265	0.77744	0.551309	0.283613	0.379656	1.43036	1.41321			1.17591	0.0577488
TRPV3	Predicted target		0.266329	0.0461534	0.0277416	0.734875	1.03208	0.0299834	0.71469	0.0459071	0.0513475	0.167612	0.93708	0.0575207	0.471649	0.709498	0.887999	1.55176	0.664703	0.978604			0.0509126	0.175965
TRPV4	Predicted target		0.655058	1.32808	0.863755	0.619554	1.47398	0.492995	0.00743323	1.63757	0.075969	0.840373	0.024265	0.412873	0.722712	0.789949	1.00652	0.931851	0.0409252	0.630098			1.64919	1.55779
S (neg|selection)	Contexts (NB or others cancers)
EP300			1.67095	3.54215	0.0159275	2.0306	1.05078	1.67531	3.36082	1.19305	0.0866578	8.49776	0.415251	1.29286	0.0892369	3.36609	0.846124	2.46573	1.68148	0.0608303			0.277489	1.04372
											No R		No R
											Repeat?		Repeat?

### Sheet: JQAD1 heatmap
	Dose [uM]		0.25	10	2	0.3	0.04	1	4	0.1	10	10	0.03	10	15	2.5	0.2	10	0.1	2.5
	Gene																					R (pos|selection)
	CRBN	Direct target																					> 1.8
	EP300	Direct target																					1.4 < R < 1.8
																							1.3 < R < 1.4
	MAP2K2	Predicted target
	TRPV1	Predicted target
	TRPV3	Predicted target
	TRPV4	Predicted target
	Gene																					S (neg|selection)
	EP300																						> 1.8
																							1.4 < R < 1.8
																							1.3 < R < 1.4
