## Supplementary material for "A CRISPR-drug perturbational map for identifying new compounds to combine with commonly used chemotherapeutics": Combined supplementary tables: Cisplatin_alphaIndModelGSA.csv

	geneFamPs	pAdj	medianDiff	genesInGeneset
METFORMIN	2.77553444823151e-05	0.0138499168966752	-0.0504407972237641	GPD2 ND1 ND2 ND3 ND4 ND4L ND5 ND6 NDUFA1 NDUFA10 NDUFA11 NDUFA12 NDUFA13 NDUFA2 NDUFA3 NDUFA4 NDUFA4L2 NDUFA5 NDUFA6 NDUFA7 NDUFA8 NDUFA9 NDUFAB1 NDUFAF1 NDUFAF2 NDUFAF3 NDUFAF4 NDUFB1 NDUFB10 NDUFB11 NDUFB2 NDUFB3 NDUFB4 NDUFB5 NDUFB6 NDUFB7 NDUFB8 NDUFB9 NDUFC1 NDUFC2 NDUFS1 NDUFS2 NDUFS3 NDUFS4 NDUFS5 NDUFS6 NDUFS7 NDUFS8 NDUFV1 NDUFV2 NDUFV3
CYTARABINE	0.00649341575461996	0.67070931044199	-0.141482646022778	POLA1 POLD1 POLE
PALBOCICLIB	0.0174304723604231	0.67070931044199	-0.148917675247079	CDK4 CDK6
DESLANOSIDE	0.0206043031308342	0.67070931044199	-0.0690926532980081	ATP1A1 ATP1A2 ATP1A3 ATP1A4
DIGOXIN	0.0206043031308342	0.67070931044199	-0.0690926532980081	ATP1A1 ATP1A2 ATP1A3 ATP1A4
ACETYLDIGITOXIN	0.0206043031308342	0.67070931044199	-0.0690926532980081	ATP1A1 ATP1A2 ATP1A3 ATP1A4
DIGITOXIN	0.0206043031308342	0.67070931044199	-0.0690926532980081	ATP1A1 ATP1A2 ATP1A3 ATP1A4
BEPRIDIL	0.0217309517099356	0.67070931044199	0.0316982626349594	CACNA1B CACNA1C CACNA1D CACNA1G CACNA1H CACNA1I CACNA2D1
PREGABALIN	0.0217309517099356	0.67070931044199	0.0316982626349594	CACNA1B CACNA1C CACNA1D CACNA1G CACNA1H CACNA1I CACNA2D1
GABAPENTIN ENACARBIL	0.0217309517099356	0.67070931044199	0.0316982626349594	CACNA1B CACNA1C CACNA1D CACNA1G CACNA1H CACNA1I CACNA2D1
GABAPENTIN	0.0217309517099356	0.67070931044199	0.0316982626349594	CACNA1B CACNA1C CACNA1D CACNA1G CACNA1H CACNA1I CACNA2D1
VARENICLINE	0.0307948805805318	0.67070931044199	-0.0729137848423499	CHRNA4 CHRNB2
NICOTINE	0.0307948805805318	0.67070931044199	-0.0729137848423499	CHRNA4 CHRNB2
PERAMPANEL	0.0346230668297867	0.67070931044199	-0.0468286028462962	GRIA1 GRIA2 GRIA3 GRIA4
CONIVAPTAN	0.0402844718791122	0.67070931044199	-0.0599767929760704	AVPR1A AVPR2
TOLAZOLINE	0.0425597691478481	0.67070931044199	-0.028595584483251	ADRA1A ADRA1B ADRA1D ADRA2A ADRA2B ADRA2C HRH1 HRH2
AZD-5363	0.0470162971202732	0.67070931044199	-0.0449546616035358	AKT1 AKT2 AKT3
MK-2206	0.0470162971202732	0.67070931044199	-0.0449546616035358	AKT1 AKT2 AKT3
MIGLITOL	0.0479033664380592	0.67070931044199	0.0751645989513456	GAA MGAM
AMINOCAPROIC ACID	0.0521459415182804	0.67070931044199	-0.0590108624825719	PLAT PLG
KW-2450	0.0521459415182804	0.67070931044199	-0.0576916346602131	IGF1R INSR
BMS-754807	0.0521459415182804	0.67070931044199	-0.0576916346602131	IGF1R INSR
DANAZOL	0.0521459415182804	0.67070931044199	-0.0566897326883812	AR PGR
PHENOXYBENZAMINE	0.0594814315206508	0.67070931044199	-0.0298968964226447	ADRA1A ADRA1B ADRA1D ADRA2A ADRA2B ADRA2C
NAPHAZOLINE	0.0594814315206508	0.67070931044199	-0.0298968964226447	ADRA1A ADRA1B ADRA1D ADRA2A ADRA2B ADRA2C
TETRAHYDROZOLINE	0.0594814315206508	0.67070931044199	-0.0298968964226447	ADRA1A ADRA1B ADRA1D ADRA2A ADRA2B ADRA2C
RAUWOLFIA SERPENTINA	0.0594814315206508	0.67070931044199	-0.0298968964226447	ADRA1A ADRA1B ADRA1D ADRA2A ADRA2B ADRA2C
PHENTOLAMINE	0.0594814315206508	0.67070931044199	-0.0298968964226447	ADRA1A ADRA1B ADRA1D ADRA2A ADRA2B ADRA2C
OXYMETAZOLINE	0.0594814315206508	0.67070931044199	-0.0298968964226447	ADRA1A ADRA1B ADRA1D ADRA2A ADRA2B ADRA2C
ALSEROXYLON	0.0594814315206508	0.67070931044199	-0.0298968964226447	ADRA1A ADRA1B ADRA1D ADRA2A ADRA2B ADRA2C
ERGOTAMINE	0.0677504805415868	0.67070931044199	-0.0213616916554108	ADRA1A ADRA1B ADRA1D ADRA2A ADRA2B ADRA2C HTR1D
MIBEFRADIL	0.0703568466671779	0.67070931044199	0.0316982626349594	CACNA1G CACNA1H CACNA1I
TRIMETHADIONE	0.0703568466671779	0.67070931044199	0.0316982626349594	CACNA1G CACNA1H CACNA1I
ETHOSUXIMIDE	0.0703568466671779	0.67070931044199	0.0316982626349594	CACNA1G CACNA1H CACNA1I
METHSUXIMIDE	0.0703568466671779	0.67070931044199	0.0316982626349594	CACNA1G CACNA1H CACNA1I
PHENSUXIMIDE	0.0703568466671779	0.67070931044199	0.0316982626349594	CACNA1G CACNA1H CACNA1I
PARAMETHADIONE	0.0703568466671779	0.67070931044199	0.0316982626349594	CACNA1G CACNA1H CACNA1I
DANTROLENE	0.0723775136880765	0.67070931044199	-0.0628703942855163	RYR1 RYR3
ETHOXZOLAMIDE	0.0751446559500254	0.67070931044199	-0.0165856269361649	CA1 CA12 CA13 CA14 CA2 CA3 CA4 CA5A CA5B CA6 CA7 CA9
MIFEPRISTONE	0.0783334913119515	0.67070931044199	-0.0471891472211293	NR3C1 PGR
BALSALAZID	0.0786611518992006	0.67070931044199	-0.0391720957807649	ALOX5 PPARG PTGS1 PTGS2
DILTIAZEM	0.0786611518992006	0.67070931044199	0.0513429967238255	CACNA1C CACNA1D CACNA1F CACNA1S
OLSALAZINE	0.0786611518992006	0.67070931044199	-0.0391720957807649	ALOX5 PPARG PTGS1 PTGS2
NISOLDIPINE	0.0786611518992006	0.67070931044199	0.0513429967238255	CACNA1C CACNA1D CACNA1F CACNA1S
MESALAMINE	0.0786611518992006	0.67070931044199	-0.0391720957807649	ALOX5 PPARG PTGS1 PTGS2
ISRADIPINE	0.0786611518992006	0.67070931044199	0.0513429967238255	CACNA1C CACNA1D CACNA1F CACNA1S
AMLODIPINE	0.0786611518992006	0.67070931044199	0.0513429967238255	CACNA1C CACNA1D CACNA1F CACNA1S
NICARDIPINE	0.0786611518992006	0.67070931044199	0.0513429967238255	CACNA1C CACNA1D CACNA1F CACNA1S
CLEVIDIPINE	0.0786611518992006	0.67070931044199	0.0513429967238255	CACNA1C CACNA1D CACNA1F CACNA1S
NIFEDIPINE	0.0786611518992006	0.67070931044199	0.0513429967238255	CACNA1C CACNA1D CACNA1F CACNA1S
VERAPAMIL	0.0786611518992006	0.67070931044199	0.0513429967238255	CACNA1C CACNA1D CACNA1F CACNA1S
AXITINIB	0.0799877053904942	0.67070931044199	-0.0574034352816741	FLT1 FLT4 KDR
MECLOFENAMIC ACID	0.0799877053904942	0.67070931044199	-0.0536029470473616	ALOX5 PTGS1 PTGS2
SULFASALAZINE	0.0799877053904942	0.67070931044199	-0.0536029470473616	ALOX5 PTGS1 PTGS2
LENVATINIB	0.0799877053904942	0.67070931044199	-0.0574034352816741	FLT1 FLT4 KDR
ALPROSTADIL	0.0846824334789134	0.67070931044199	0.059878442292623	PTGER1 PTGER2
MIRTAZAPINE	0.0855762044397812	0.67070931044199	-0.0308913707182004	ADRA2A ADRA2B ADRA2C HTR2A HTR2C
LY-3023414	0.0864066803287408	0.67070931044199	-0.0350564634040144	PIK3CA MTOR PIK3CB PIK3CG PIK3R1 PIK3R2 PIK3R3 PIK3R5
BGT-226	0.0864066803287408	0.67070931044199	-0.0350564634040144	PIK3CA MTOR PIK3CB PIK3CG PIK3R1 PIK3R2 PIK3R3 PIK3R5
PF-04691502	0.0864066803287408	0.67070931044199	-0.0350564634040144	PIK3CA MTOR PIK3CB PIK3CG PIK3R1 PIK3R2 PIK3R3 PIK3R5
DOXAZOSIN	0.0964157830655841	0.67070931044199	-0.0384321011898785	ADRA1A ADRA1B ADRA1D
MIDODRINE	0.0964157830655841	0.67070931044199	-0.0384321011898785	ADRA1A ADRA1B ADRA1D
ALFUZOSIN	0.0964157830655841	0.67070931044199	-0.0384321011898785	ADRA1A ADRA1B ADRA1D
PHENYLEPHRINE	0.0964157830655841	0.67070931044199	-0.0384321011898785	ADRA1A ADRA1B ADRA1D
METARAMINOL	0.0964157830655841	0.67070931044199	-0.0384321011898785	ADRA1A ADRA1B ADRA1D
METHOXAMINE	0.0964157830655841	0.67070931044199	-0.0384321011898785	ADRA1A ADRA1B ADRA1D
TAMSULOSIN	0.0964157830655841	0.67070931044199	-0.0384321011898785	ADRA1A ADRA1B ADRA1D
TERAZOSIN	0.0964157830655841	0.67070931044199	-0.0384321011898785	ADRA1A ADRA1B ADRA1D
PRAZOSIN	0.0964157830655841	0.67070931044199	-0.0384321011898785	ADRA1A ADRA1B ADRA1D
Ladarixin	0.0986272646001906	0.67070931044199	-0.0532044901168303	CXCR1 CXCR2
ANAGRELIDE	0.0986272646001906	0.67070931044199	0.0595328172781493	PDE3A PDE3B
NIMODIPINE	0.103246070025593	0.67070931044199	0.0308187860345393	CACNA1C CACNA1D CACNA1F CACNA1S NR3C2
FELODIPINE	0.103246070025593	0.67070931044199	0.0308187860345393	CACNA1C CACNA1D CACNA1F CACNA1S NR3C2
IDELALISIB	0.106257071219908	0.67070931044199	-0.0391558598743845	PIK3CA PIK3CD
RANOLAZINE	0.106257071219908	0.67070931044199	-0.0537936261941065	SCN4A SCN5A
TOPIRAMATE	0.11134688653314	0.67070931044199	-0.0191824266481899	CA2 CA4 GABRA1 GABRA2 GABRA3 GABRA4 GABRA5 GABRA6 GABRB1 GABRB2 GABRB3 GABRG1 GABRG2 GABRG3 GRIA1 GRIA2 GRIA3 GRIA4 GRIK1 GRIK2 GRIK3 GRIK4 GRIK5 SCN10A SCN11A SCN1A SCN2A SCN3A SCN4A SCN5A SCN7A SCN8A SCN9A
DINOPROSTONE	0.113788464528683	0.67070931044199	0.0427442831859739	PTGER1 PTGER2 PTGER3 PTGER4
Afacifenacin	0.122915168833001	0.67070931044199	0.0545014066003755	CHRM4 CHRM5
CARIPRAZINE	0.122915168833001	0.67070931044199	0.0495760114705349	DRD2 DRD3
CYCLOBENZAPRINE	0.141546352854625	0.67070931044199	-0.0364920915684339	HTR2A HTR2C
DIAZOXIDE	0.141546352854625	0.67070931044199	-0.037736640709452	KCNJ11 KCNJ8
ACETAZOLAMIDE	0.145702340721589	0.67070931044199	-0.0296530611466596	CA1 CA12 CA2 CA4
DICHLORPHENAMIDE	0.145702340721589	0.67070931044199	-0.0296530611466596	CA1 CA12 CA2 CA4
TRIMIPRAMINE	0.150962319760252	0.67070931044199	-0.0253666983841897	ADRA1A ADRA1B ADRA1D DRD2 HRH1 HTR2A HTR2C SLC6A2
VILAZODONE	0.151641001167811	0.67070931044199	0.0621476390782778	HTR1A SLC6A4
DIBUCAINE	0.151641001167811	0.67070931044199	-0.0372108306944625	SCN10A SCN5A
ACETAMINOPHEN	0.160236683116044	0.67070931044199	-0.0263434479488388	FAAH PTGS1 PTGS2 TRPV1
GSK-690693	0.162214145874808	0.67070931044199	-0.061684026290926	PRKACA PRKACB PRKACG
TENIPOSIDE	0.162274846398554	0.67070931044199	-0.108932958044684	TOP2A TOP2B
ETOPOSIDE	0.162274846398554	0.67070931044199	-0.108932958044684	TOP2A TOP2B
ALITRETINOIN	0.169050301888205	0.67070931044199	0.0285244494728378	RARA RARB RARG RXRA RXRB RXRG
ETRETINATE	0.169050301888205	0.67070931044199	0.0285244494728378	RARA RARB RARG RXRA RXRB RXRG
ACITRETIN	0.169050301888205	0.67070931044199	0.0285244494728378	RARA RARB RARG RXRA RXRB RXRG
GEMCITABINE	0.173945016799909	0.67070931044199	-0.0492768412460035	POLA1 POLD1 POLE RRM1 RRM2
FLUDARABINE PHOSPHATE	0.173945016799909	0.67070931044199	-0.0492768412460035	POLA1 POLD1 POLE RRM1 RRM2
CLOFARABINE	0.173945016799909	0.67070931044199	-0.0492768412460035	POLA1 POLD1 POLE RRM1 RRM2
PRILOCAINE	0.17876620899556	0.67070931044199	-0.0233090162287522	SCN10A SCN11A SCN1A SCN2A SCN3A SCN4A SCN5A SCN7A SCN8A SCN9A
ETIDOCAINE	0.17876620899556	0.67070931044199	-0.0233090162287522	SCN10A SCN11A SCN1A SCN2A SCN3A SCN4A SCN5A SCN7A SCN8A SCN9A
MEXILETINE	0.17876620899556	0.67070931044199	-0.0233090162287522	SCN10A SCN11A SCN1A SCN2A SCN3A SCN4A SCN5A SCN7A SCN8A SCN9A
MERETHOXYLLINE PROCAINE	0.17876620899556	0.67070931044199	-0.0233090162287522	SCN10A SCN11A SCN1A SCN2A SCN3A SCN4A SCN5A SCN7A SCN8A SCN9A
PROPARACAINE	0.17876620899556	0.67070931044199	-0.0233090162287522	SCN10A SCN11A SCN1A SCN2A SCN3A SCN4A SCN5A SCN7A SCN8A SCN9A
MEPIVACAINE	0.17876620899556	0.67070931044199	-0.0233090162287522	SCN10A SCN11A SCN1A SCN2A SCN3A SCN4A SCN5A SCN7A SCN8A SCN9A
QUINIDINE	0.17876620899556	0.67070931044199	-0.0233090162287522	SCN10A SCN11A SCN1A SCN2A SCN3A SCN4A SCN5A SCN7A SCN8A SCN9A
DYCLONINE	0.17876620899556	0.67070931044199	-0.0233090162287522	SCN10A SCN11A SCN1A SCN2A SCN3A SCN4A SCN5A SCN7A SCN8A SCN9A
HEXYLCAINE	0.17876620899556	0.67070931044199	-0.0233090162287522	SCN10A SCN11A SCN1A SCN2A SCN3A SCN4A SCN5A SCN7A SCN8A SCN9A
TOCAINIDE	0.17876620899556	0.67070931044199	-0.0233090162287522	SCN10A SCN11A SCN1A SCN2A SCN3A SCN4A SCN5A SCN7A SCN8A SCN9A
BENOXINATE	0.17876620899556	0.67070931044199	-0.0233090162287522	SCN10A SCN11A SCN1A SCN2A SCN3A SCN4A SCN5A SCN7A SCN8A SCN9A
PHENYTOIN	0.17876620899556	0.67070931044199	-0.0233090162287522	SCN10A SCN11A SCN1A SCN2A SCN3A SCN4A SCN5A SCN7A SCN8A SCN9A
LIDOCAINE	0.17876620899556	0.67070931044199	-0.0233090162287522	SCN10A SCN11A SCN1A SCN2A SCN3A SCN4A SCN5A SCN7A SCN8A SCN9A
LACOSAMIDE	0.17876620899556	0.67070931044199	-0.0233090162287522	SCN10A SCN11A SCN1A SCN2A SCN3A SCN4A SCN5A SCN7A SCN8A SCN9A
PROPOXYCAINE	0.17876620899556	0.67070931044199	-0.0233090162287522	SCN10A SCN11A SCN1A SCN2A SCN3A SCN4A SCN5A SCN7A SCN8A SCN9A
MORICIZINE	0.17876620899556	0.67070931044199	-0.0233090162287522	SCN10A SCN11A SCN1A SCN2A SCN3A SCN4A SCN5A SCN7A SCN8A SCN9A
INDECAINIDE	0.17876620899556	0.67070931044199	-0.0233090162287522	SCN10A SCN11A SCN1A SCN2A SCN3A SCN4A SCN5A SCN7A SCN8A SCN9A
TETRACAINE	0.17876620899556	0.67070931044199	-0.0233090162287522	SCN10A SCN11A SCN1A SCN2A SCN3A SCN4A SCN5A SCN7A SCN8A SCN9A
ROPIVACAINE	0.17876620899556	0.67070931044199	-0.0233090162287522	SCN10A SCN11A SCN1A SCN2A SCN3A SCN4A SCN5A SCN7A SCN8A SCN9A
QUINIDINE POLYGALACTURONATE	0.17876620899556	0.67070931044199	-0.0233090162287522	SCN10A SCN11A SCN1A SCN2A SCN3A SCN4A SCN5A SCN7A SCN8A SCN9A
RUFINAMIDE	0.17876620899556	0.67070931044199	-0.0233090162287522	SCN10A SCN11A SCN1A SCN2A SCN3A SCN4A SCN5A SCN7A SCN8A SCN9A
MEPHENYTOIN	0.17876620899556	0.67070931044199	-0.0233090162287522	SCN10A SCN11A SCN1A SCN2A SCN3A SCN4A SCN5A SCN7A SCN8A SCN9A
PROCAINE	0.17876620899556	0.67070931044199	-0.0233090162287522	SCN10A SCN11A SCN1A SCN2A SCN3A SCN4A SCN5A SCN7A SCN8A SCN9A
PHENAZOPYRIDINE	0.17876620899556	0.67070931044199	-0.0233090162287522	SCN10A SCN11A SCN1A SCN2A SCN3A SCN4A SCN5A SCN7A SCN8A SCN9A
ARTICAINE	0.17876620899556	0.67070931044199	-0.0233090162287522	SCN10A SCN11A SCN1A SCN2A SCN3A SCN4A SCN5A SCN7A SCN8A SCN9A
ETHOTOIN	0.17876620899556	0.67070931044199	-0.0233090162287522	SCN10A SCN11A SCN1A SCN2A SCN3A SCN4A SCN5A SCN7A SCN8A SCN9A
DISOPYRAMIDE	0.17876620899556	0.67070931044199	-0.0233090162287522	SCN10A SCN11A SCN1A SCN2A SCN3A SCN4A SCN5A SCN7A SCN8A SCN9A
PROCAINAMIDE	0.17876620899556	0.67070931044199	-0.0233090162287522	SCN10A SCN11A SCN1A SCN2A SCN3A SCN4A SCN5A SCN7A SCN8A SCN9A
RILUZOLE	0.17876620899556	0.67070931044199	-0.0233090162287522	SCN10A SCN11A SCN1A SCN2A SCN3A SCN4A SCN5A SCN7A SCN8A SCN9A
PHENACEMIDE	0.17876620899556	0.67070931044199	-0.0233090162287522	SCN10A SCN11A SCN1A SCN2A SCN3A SCN4A SCN5A SCN7A SCN8A SCN9A
FOSPHENYTOIN	0.17876620899556	0.67070931044199	-0.0233090162287522	SCN10A SCN11A SCN1A SCN2A SCN3A SCN4A SCN5A SCN7A SCN8A SCN9A
ZONISAMIDE	0.17876620899556	0.67070931044199	-0.0233090162287522	SCN10A SCN11A SCN1A SCN2A SCN3A SCN4A SCN5A SCN7A SCN8A SCN9A
LAMOTRIGINE	0.17876620899556	0.67070931044199	-0.0233090162287522	SCN10A SCN11A SCN1A SCN2A SCN3A SCN4A SCN5A SCN7A SCN8A SCN9A
CARBAMAZEPINE	0.17876620899556	0.67070931044199	-0.0233090162287522	SCN10A SCN11A SCN1A SCN2A SCN3A SCN4A SCN5A SCN7A SCN8A SCN9A
CHLOROPROCAINE	0.17876620899556	0.67070931044199	-0.0233090162287522	SCN10A SCN11A SCN1A SCN2A SCN3A SCN4A SCN5A SCN7A SCN8A SCN9A
ESLICARBAZEPINE ACETATE	0.17876620899556	0.67070931044199	-0.0233090162287522	SCN10A SCN11A SCN1A SCN2A SCN3A SCN4A SCN5A SCN7A SCN8A SCN9A
OXCARBAZEPINE	0.17876620899556	0.67070931044199	-0.0233090162287522	SCN10A SCN11A SCN1A SCN2A SCN3A SCN4A SCN5A SCN7A SCN8A SCN9A
VORINOSTAT	0.192551921642919	0.678910788110019	-0.046627006926612	HDAC1 HDAC2 HDAC3 HDAC6
VANDETANIB	0.195785378100831	0.678910788110019	-0.0105258101039989	EGFR EPHA1 EPHA10 EPHA2 EPHA3 EPHA4 EPHA5 EPHA6 EPHA7 EPHA8 EPHB1 EPHB2 EPHB3 EPHB4 EPHB6 ERBB2 ERBB3 ERBB4 FLT1 FLT4 KDR PTK6 RET SRC TEK
FOMEPIZOLE	0.200557268671065	0.678910788110019	-0.0611104603746587	ADH1A ADH1B ADH1C
CAFFEINE	0.201332427986041	0.678910788110019	-0.0519509070964717	ADORA1 ADORA2A ADORA2B ADORA3
ADENOSINE	0.201332427986041	0.678910788110019	-0.0519509070964717	ADORA1 ADORA2A ADORA2B ADORA3
HYDROXYAMPHETAMINE	0.218344593846129	0.678910788110019	-0.0198420260501791	ADRA1A ADRA1B ADRA1D ADRA2A ADRA2B ADRA2C ADRB1 ADRB2 ADRB3
LABETALOL	0.218344593846129	0.678910788110019	-0.0198420260501791	ADRA1A ADRA1B ADRA1D ADRA2A ADRA2B ADRA2C ADRB1 ADRB2 ADRB3
NOREPINEPHRINE	0.218344593846129	0.678910788110019	-0.0198420260501791	ADRA1A ADRA1B ADRA1D ADRA2A ADRA2B ADRA2C ADRB1 ADRB2 ADRB3
EPINEPHRINE	0.218344593846129	0.678910788110019	-0.0198420260501791	ADRA1A ADRA1B ADRA1D ADRA2A ADRA2B ADRA2C ADRB1 ADRB2 ADRB3
DROXIDOPA	0.218344593846129	0.678910788110019	-0.0198420260501791	ADRA1A ADRA1B ADRA1D ADRA2A ADRA2B ADRA2C ADRB1 ADRB2 ADRB3
DIPIVEFRIN	0.218344593846129	0.678910788110019	-0.0198420260501791	ADRA1A ADRA1B ADRA1D ADRA2A ADRA2B ADRA2C ADRB1 ADRB2 ADRB3
MEPHENTERMINE	0.218344593846129	0.678910788110019	-0.0198420260501791	ADRA1A ADRA1B ADRA1D ADRA2A ADRA2B ADRA2C ADRB1 ADRB2 ADRB3
SONOLISIB	0.219768953707887	0.678910788110019	-0.0304130310584345	PIK3CA PIK3CB PIK3CG PIK3R1 PIK3R2 PIK3R3 PIK3R5
ZSTK-474	0.219768953707887	0.678910788110019	-0.0304130310584345	PIK3CA PIK3CB PIK3CG PIK3R1 PIK3R2 PIK3R3 PIK3R5
Roniciclib	0.220055280753551	0.678910788110019	-0.0031498965815091	CDK1 CDK10 CDK11B CDK12 CDK13 CDK14 CDK15 CDK16 CDK17 CDK18 CDK19 CDK2 CDK20 CDK3 CDK5 CDK7 CDK8 CDK9
AT-7519	0.220055280753551	0.678910788110019	-0.0031498965815091	CDK1 CDK10 CDK11B CDK12 CDK13 CDK14 CDK15 CDK16 CDK17 CDK18 CDK19 CDK2 CDK20 CDK3 CDK5 CDK7 CDK8 CDK9
ALMOTRIPTAN	0.222041907885233	0.678910788110019	-0.0198798559987704	HTR1B HTR1D HTR1F
ELETRIPTAN	0.222041907885233	0.678910788110019	-0.0198798559987704	HTR1B HTR1D HTR1F
DANUSERTIB	0.238129395668396	0.678910788110019	0.0445958017614457	AURKA AURKC
MILCICLIB	0.245126813363298	0.678910788110019	0.0205943695125757	CDK1 CDK2 NTRK1
GUANIDINE	0.252680589574503	0.678910788110019	-0.00929655068126726	KCNA1 KCNA10 KCNA2 KCNA3 KCNA4 KCNA5 KCNA6 KCNA7 KCNB1 KCNB2 KCNC1 KCNC2 KCNC3 KCNC4 KCND1 KCND2 KCND3 KCNF1 KCNG1 KCNG2 KCNG3 KCNG4 KCNH1 KCNH2 KCNH3 KCNH4 KCNH5 KCNH6 KCNH7 KCNH8 KCNQ1 KCNQ2 KCNQ3 KCNQ4 KCNQ5 KCNS1 KCNS2 KCNS3 KCNV1 KCNV2
DALFAMPRIDINE	0.252680589574503	0.678910788110019	-0.00929655068126726	KCNA1 KCNA10 KCNA2 KCNA3 KCNA4 KCNA5 KCNA6 KCNA7 KCNB1 KCNB2 KCNC1 KCNC2 KCNC3 KCNC4 KCND1 KCND2 KCND3 KCNF1 KCNG1 KCNG2 KCNG3 KCNG4 KCNH1 KCNH2 KCNH3 KCNH4 KCNH5 KCNH6 KCNH7 KCNH8 KCNQ1 KCNQ2 KCNQ3 KCNQ4 KCNQ5 KCNS1 KCNS2 KCNS3 KCNV1 KCNV2
COBIMETINIB	0.252881863749989	0.678910788110019	-0.0434152378534275	MAP2K1 MAP2K2
AMINOSALICYLIC ACID	0.252881863749989	0.678910788110019	-0.0428916829553177	PTGS1 PTGS2
TRAMETINIB	0.252881863749989	0.678910788110019	-0.0434152378534275	MAP2K1 MAP2K2
TOLMETIN	0.252881863749989	0.678910788110019	-0.0428916829553177	PTGS1 PTGS2
OXAPROZIN	0.252881863749989	0.678910788110019	-0.0428916829553177	PTGS1 PTGS2
GALLIUM NITRATE	0.252881863749989	0.678910788110019	0.0444659617804524	RRM1 RRM2
NAPROXEN	0.252881863749989	0.678910788110019	-0.0428916829553177	PTGS1 PTGS2
IBUPROFEN	0.252881863749989	0.678910788110019	-0.0428916829553177	PTGS1 PTGS2
HYDROXYUREA	0.252881863749989	0.678910788110019	0.0444659617804524	RRM1 RRM2
PIROXICAM	0.252881863749989	0.678910788110019	-0.0428916829553177	PTGS1 PTGS2
FLURBIPROFEN	0.252881863749989	0.678910788110019	-0.0428916829553177	PTGS1 PTGS2
DIFLUNISAL	0.252881863749989	0.678910788110019	-0.0428916829553177	PTGS1 PTGS2
FENOPROFEN	0.252881863749989	0.678910788110019	-0.0428916829553177	PTGS1 PTGS2
INDOMETHACIN	0.252881863749989	0.678910788110019	-0.0428916829553177	PTGS1 PTGS2
DICLOFENAC	0.252881863749989	0.678910788110019	-0.0428916829553177	PTGS1 PTGS2
KETOROLAC	0.252881863749989	0.678910788110019	-0.0428916829553177	PTGS1 PTGS2
PHENYLBUTAZONE	0.252881863749989	0.678910788110019	-0.0428916829553177	PTGS1 PTGS2
MEFENAMIC ACID	0.252881863749989	0.678910788110019	-0.0428916829553177	PTGS1 PTGS2
BROMFENAC	0.252881863749989	0.678910788110019	-0.0428916829553177	PTGS1 PTGS2
KETOPROFEN	0.252881863749989	0.678910788110019	-0.0428916829553177	PTGS1 PTGS2
ASPIRIN	0.252881863749989	0.678910788110019	-0.0428916829553177	PTGS1 PTGS2
SULINDAC	0.252881863749989	0.678910788110019	-0.0428916829553177	PTGS1 PTGS2
OXYPHENBUTAZONE	0.252881863749989	0.678910788110019	-0.0428916829553177	PTGS1 PTGS2
BISMUTH SUBSALICYLATE	0.252881863749989	0.678910788110019	-0.0428916829553177	PTGS1 PTGS2
SUPROFEN	0.252881863749989	0.678910788110019	-0.0428916829553177	PTGS1 PTGS2
NEPAFENAC	0.252881863749989	0.678910788110019	-0.0428916829553177	PTGS1 PTGS2
FLAVOXATE	0.261522071168054	0.678910788110019	-0.021491547122503	PDE4A PDE4B PDE4C PDE4D PDE7A PDE7B PDE8A PDE8B
RG3487	0.266828185857973	0.678910788110019	-0.0164371728133516	CHRFAM7A CHRNA7 HTR3B HTR3C HTR3D HTR3E
SUVOREXANT	0.268259400874671	0.678910788110019	0.0411574264631127	HCRTR1 HCRTR2
BEXAROTENE	0.282825351645363	0.678910788110019	0.0433053618076848	RXRA RXRB RXRG
MYCOPHENOLATE MOFETIL	0.284267389038074	0.678910788110019	-0.0409002945655173	IMPDH1 IMPDH2
AZD-6918	0.284267389038074	0.678910788110019	-0.0341449914283805	NTRK2 NTRK3
THIOGUANINE	0.284267389038074	0.678910788110019	-0.0409002945655173	IMPDH1 IMPDH2
MYCOPHENOLIC ACID	0.284267389038074	0.678910788110019	-0.0409002945655173	IMPDH1 IMPDH2
PLX-7486	0.284267389038074	0.678910788110019	-0.0341449914283805	NTRK2 NTRK3
CEP-2563	0.284267389038074	0.678910788110019	-0.0341449914283805	NTRK2 NTRK3
LOXO-101	0.284267389038074	0.678910788110019	-0.0341449914283805	NTRK2 NTRK3
AZD-7451	0.284267389038074	0.678910788110019	-0.0341449914283805	NTRK2 NTRK3
FINGOLIMOD	0.285753734066031	0.678910788110019	0.00583178151943162	S1PR1 S1PR2 S1PR3 S1PR4 S1PR5
GUANABENZ	0.296221959862736	0.678910788110019	-0.0213616916554108	ADRA2A ADRA2B ADRA2C
GUANFACINE	0.296221959862736	0.678910788110019	-0.0213616916554108	ADRA2A ADRA2B ADRA2C
BREXPIPRAZOLE	0.296221959862736	0.678910788110019	0.0485496606825363	DRD2 HTR1A HTR2A
CLONIDINE	0.296221959862736	0.678910788110019	-0.0213616916554108	ADRA2A ADRA2B ADRA2C
ARIPIPRAZOLE	0.296221959862736	0.678910788110019	0.0485496606825363	DRD2 HTR1A HTR2A
APRACLONIDINE	0.296221959862736	0.678910788110019	-0.0213616916554108	ADRA2A ADRA2B ADRA2C
METHYLDOPATE	0.296221959862736	0.678910788110019	-0.0213616916554108	ADRA2A ADRA2B ADRA2C
TIZANIDINE	0.296221959862736	0.678910788110019	-0.0213616916554108	ADRA2A ADRA2B ADRA2C
BRIMONIDINE	0.296221959862736	0.678910788110019	-0.0213616916554108	ADRA2A ADRA2B ADRA2C
DEXMEDETOMIDINE	0.296221959862736	0.678910788110019	-0.0213616916554108	ADRA2A ADRA2B ADRA2C
LEVONORDEFRIN	0.296221959862736	0.678910788110019	-0.0213616916554108	ADRA2A ADRA2B ADRA2C
METHYLDOPA	0.296221959862736	0.678910788110019	-0.0213616916554108	ADRA2A ADRA2B ADRA2C
CABAZITAXEL	0.300530926993305	0.678910788110019	0.0376620437732881	TUBB TUBB1 TUBB2A TUBB2B TUBB3 TUBB4A TUBB4B TUBB6 TUBB8
VINORELBINE BASE	0.300530926993305	0.678910788110019	0.0376620437732881	TUBB TUBB1 TUBB2A TUBB2B TUBB3 TUBB4A TUBB4B TUBB6 TUBB8
VINCRISTINE	0.300530926993305	0.678910788110019	0.0376620437732881	TUBB TUBB1 TUBB2A TUBB2B TUBB3 TUBB4A TUBB4B TUBB6 TUBB8
VINBLASTINE	0.300530926993305	0.678910788110019	0.0376620437732881	TUBB TUBB1 TUBB2A TUBB2B TUBB3 TUBB4A TUBB4B TUBB6 TUBB8
ERIBULIN	0.300530926993305	0.678910788110019	0.0376620437732881	TUBB TUBB1 TUBB2A TUBB2B TUBB3 TUBB4A TUBB4B TUBB6 TUBB8
IXABEPILONE	0.300530926993305	0.678910788110019	0.0376620437732881	TUBB TUBB1 TUBB2A TUBB2B TUBB3 TUBB4A TUBB4B TUBB6 TUBB8
DOCETAXEL	0.300530926993305	0.678910788110019	0.0376620437732881	TUBB TUBB1 TUBB2A TUBB2B TUBB3 TUBB4A TUBB4B TUBB6 TUBB8
COLCHICINE	0.300530926993305	0.678910788110019	0.0376620437732881	TUBB TUBB1 TUBB2A TUBB2B TUBB3 TUBB4A TUBB4B TUBB6 TUBB8
PACLITAXEL	0.300530926993305	0.678910788110019	0.0376620437732881	TUBB TUBB1 TUBB2A TUBB2B TUBB3 TUBB4A TUBB4B TUBB6 TUBB8
JNJ-39393406	0.300909736868024	0.678910788110019	-0.0276393693043218	CHRFAM7A CHRNA7
TC-6987	0.300909736868024	0.678910788110019	-0.0276393693043218	CHRFAM7A CHRNA7
ABT-126	0.300909736868024	0.678910788110019	-0.0276393693043218	CHRFAM7A CHRNA7
AQW051	0.300909736868024	0.678910788110019	-0.0276393693043218	CHRFAM7A CHRNA7
SSR180711	0.300909736868024	0.678910788110019	-0.0276393693043218	CHRFAM7A CHRNA7
AZD0328	0.300909736868024	0.678910788110019	-0.0276393693043218	CHRFAM7A CHRNA7
ROMIDEPSIN	0.30476155618566	0.678910788110019	-0.0205977126820502	HDAC1 HDAC10 HDAC11 HDAC2 HDAC3 HDAC4 HDAC5 HDAC6 HDAC7 HDAC8 HDAC9
PANOBINOSTAT	0.30476155618566	0.678910788110019	-0.0205977126820502	HDAC1 HDAC10 HDAC11 HDAC2 HDAC3 HDAC4 HDAC5 HDAC6 HDAC7 HDAC8 HDAC9
BELINOSTAT	0.30476155618566	0.678910788110019	-0.0205977126820502	HDAC1 HDAC10 HDAC11 HDAC2 HDAC3 HDAC4 HDAC5 HDAC6 HDAC7 HDAC8 HDAC9
LY2969822	0.318188804504511	0.702549617025447	-0.024229964332174	GRM2 GRM3
LY404039	0.318188804504511	0.702549617025447	-0.024229964332174	GRM2 GRM3
DECITABINE	0.336105333816265	0.72897593082143	-0.0260959175005611	DNMT1 DNMT3A
AZACITIDINE	0.336105333816265	0.72897593082143	-0.0260959175005611	DNMT1 DNMT3A
LEVETIRACETAM	0.336105333816265	0.72897593082143	-0.0230775871312122	CACNA1B SV2A
AMILORIDE	0.338922677255655	0.72897593082143	-0.0234606823893117	SCNN1A SCNN1B SCNN1G
TRIAMTERENE	0.338922677255655	0.72897593082143	-0.0234606823893117	SCNN1A SCNN1B SCNN1G
TRAZODONE	0.338922677255655	0.72897593082143	-0.0308913707182004	HTR2A HTR2C SLC6A4
PROPAFENONE	0.349891872542287	0.746727991266648	-0.0182391175870764	ADRB1 ADRB2 SCN10A SCN11A SCN1A SCN2A SCN3A SCN4A SCN5A SCN7A SCN8A SCN9A
CS-8080	0.354658384629651	0.746727991266648	-0.0230882582103894	NR1H2 NR1H3
BMS-852927	0.354658384629651	0.746727991266648	-0.0230882582103894	NR1H2 NR1H3
LXR-623	0.354658384629651	0.746727991266648	-0.0230882582103894	NR1H2 NR1H3
HYODEOXYCHOLIC_ACID	0.354658384629651	0.746727991266648	-0.0230882582103894	NR1H2 NR1H3
PENTOXIFYLLINE	0.366820485476504	0.758727244579946	0.0033695382947554	ADORA2A ADORA2B PDE10A PDE1A PDE1B PDE1C PDE2A PDE3A PDE3B PDE4A PDE4B PDE4C PDE4D PDE5A PDE6A PDE6B PDE6C PDE6D PDE6G PDE6H PDE7A PDE7B PDE8A PDE8B PDE9A
TAZAROTENE	0.369480401669192	0.758727244579946	0.0137435371379908	RARA RARB RARG
DUTASTERIDE	0.369480401669192	0.758727244579946	-0.0267544712853636	SRD5A1 SRD5A2 SRD5A3
TRETINOIN	0.369480401669192	0.758727244579946	0.0137435371379908	RARA RARB RARG
ISOTRETINOIN	0.369480401669192	0.758727244579946	0.0137435371379908	RARA RARB RARG
ADAPALENE	0.369480401669192	0.758727244579946	0.0137435371379908	RARA RARB RARG
Riviciclib	0.373845277623031	0.76454423579464	-0.0398583402529051	CDK1 CDK9
ORPHENADRINE	0.384161009687209	0.782434056464968	-0.0162955715895693	GRIN1 GRIN2A GRIN2B GRIN2C GRIN2D GRIN3A GRIN3B HRH1 SCN10A SCN11A SCN1A SCN2A SCN3A SCN4A SCN5A SCN7A SCN8A SCN9A SLC6A2
DEXTROTHYROXINE	0.393661544510267	0.789090187452984	0.0315752178284186	THRA THRB
LEVOTHYROXINE	0.393661544510267	0.789090187452984	0.0315752178284186	THRA THRB
LIOTHYRONINE	0.393661544510267	0.789090187452984	0.0315752178284186	THRA THRB
ERGOLOID MESYLATES	0.393754422195978	0.789090187452984	-0.0198798559987704	ADRA1A ADRA1B ADRA1D ADRA2A ADRA2B ADRA2C DRD1 DRD2 DRD3 DRD4 DRD5 HTR1A HTR1B
COBICISTAT	0.396646265343828	0.79170594562628	0.018144311385381	CYP3A4 CYP3A43 CYP3A5 CYP3A7
PEMETREXED DISODIUM	0.401694883953066	0.79858863383498	-0.0611323923351401	DHFR GART TYMS
TOFACITINIB	0.410892649540863	0.810416727750556	0.0205617099743853	JAK1 JAK2 JAK3 TYK2
NEFAZODONE	0.410892649540863	0.810416727750556	-0.0172883550404896	HTR2A HTR2C SLC6A2 SLC6A4
HYDROXYCHLOROQUINE	0.414100886100631	0.813528906158327	0.0278167420484627	TLR7 TLR9
CARVEDILOL	0.420945018497812	0.823731624432974	-0.0156612510998414	ADRA1A ADRA1B ADRA1D ADRB1 ADRB2 ADRB3
BETAINE	0.435155138779214	0.840425361347827	0.0475327846935158	BHMT BHMT2
METHYLERGONOVINE	0.435155138779214	0.840425361347827	-0.0184570298613976	DRD1 HTR2B
DROSPIRENONE	0.435155138779214	0.840425361347827	-0.0190833624552135	NR3C2 PGR
BROMOCRIPTINE	0.453059227073097	0.840425361347827	0.0485496606825363	DRD2 DRD3 DRD4
PRAMIPEXOLE	0.453059227073097	0.840425361347827	0.0485496606825363	DRD2 DRD3 DRD4
ATROPINE	0.453059227073097	0.840425361347827	0.0161174355512384	CHRM1 CHRM2 CHRM3
PROPANTHELINE	0.453059227073097	0.840425361347827	0.0161174355512384	CHRM1 CHRM2 CHRM3
APOMORPHINE	0.453059227073097	0.840425361347827	0.0485496606825363	DRD2 DRD3 DRD4
ROPINIROLE	0.453059227073097	0.840425361347827	0.0485496606825363	DRD2 DRD3 DRD4
LEVOMEPROMAZINE	0.453059227073097	0.840425361347827	0.0485496606825363	DRD2 DRD3 DRD4
ROTIGOTINE	0.453059227073097	0.840425361347827	0.0485496606825363	DRD2 DRD3 DRD4
PHENYLPROPANOLAMINE	0.456814249902201	0.840425361347827	-0.0210587202763287	ADRA1A SLC6A2
OSIMERTINIB	0.470838951071956	0.840425361347827	-0.0233798399973813	EGFR ERBB2 ERBB3 ERBB4
PENTOLINIUM	0.479066262545482	0.840425361347827	0.0241657705782969	CHRNA3 CHRNB4
OXPRENOLOL	0.479066262545482	0.840425361347827	0.0274498362852808	ADRB1 ADRB2
MECAMYLAMINE HYDROCHLORIDE	0.479066262545482	0.840425361347827	0.0241657705782969	CHRNA3 CHRNB4
TRIMETHAPHAN	0.479066262545482	0.840425361347827	0.0241657705782969	CHRNA3 CHRNB4
PROPRANOLOL	0.479066262545482	0.840425361347827	0.0274498362852808	ADRB1 ADRB2
DOBUTAMINE	0.479066262545482	0.840425361347827	0.0274498362852808	ADRB1 ADRB2
PENBUTOLOL	0.479066262545482	0.840425361347827	0.0274498362852808	ADRB1 ADRB2
NEBIVOLOL	0.479066262545482	0.840425361347827	0.0274498362852808	ADRB1 ADRB2
TIMOLOL	0.479066262545482	0.840425361347827	0.0274498362852808	ADRB1 ADRB2
METIPRANOLOL	0.479066262545482	0.840425361347827	0.0274498362852808	ADRB1 ADRB2
ESMOLOL	0.479066262545482	0.840425361347827	0.0274498362852808	ADRB1 ADRB2
LEVOBUNOLOL	0.479066262545482	0.840425361347827	0.0274498362852808	ADRB1 ADRB2
NADOLOL	0.479066262545482	0.840425361347827	0.0274498362852808	ADRB1 ADRB2
PINDOLOL	0.479066262545482	0.840425361347827	0.0274498362852808	ADRB1 ADRB2
BOSUTINIB	0.486546307539657	0.840425361347827	-0.00533926254624987	ABL1 HCK LYN SRC
DICYCLOMINE	0.501897309983271	0.840425361347827	0.0222134638300978	CHRM1 CHRM3
TRIDIHEXETHYL	0.501897309983271	0.840425361347827	0.0222134638300978	CHRM1 CHRM3
AMINOGLUTETHIMIDE	0.501897309983271	0.840425361347827	0.0206023656093678	CYP11A1 CYP19A1
MEPENZOLATE	0.501897309983271	0.840425361347827	0.0222134638300978	CHRM1 CHRM3
ANISOTROPINE	0.501897309983271	0.840425361347827	0.0222134638300978	CHRM1 CHRM3
ISOPROPAMIDE	0.501897309983271	0.840425361347827	0.0222134638300978	CHRM1 CHRM3
PILOCARPINE	0.501897309983271	0.840425361347827	0.0222134638300978	CHRM1 CHRM3
HEXOCYCLIUM	0.501897309983271	0.840425361347827	0.0222134638300978	CHRM1 CHRM3
CEVIMELINE	0.501897309983271	0.840425361347827	0.0222134638300978	CHRM1 CHRM3
OXYPHENONIUM	0.501897309983271	0.840425361347827	0.0222134638300978	CHRM1 CHRM3
DIPHEMANIL	0.501897309983271	0.840425361347827	0.0222134638300978	CHRM1 CHRM3
OXYPHENCYCLIMINE	0.501897309983271	0.840425361347827	0.0222134638300978	CHRM1 CHRM3
CLIDINIUM	0.501897309983271	0.840425361347827	0.0222134638300978	CHRM1 CHRM3
GLYCOPYRROLATE	0.501897309983271	0.840425361347827	0.0222134638300978	CHRM1 CHRM3
METHSCOPOLAMINE	0.501897309983271	0.840425361347827	0.0222134638300978	CHRM1 CHRM3
Bentamapimod	0.546374228567948	0.904510012634435	-0.00817250189479514	MAPK10 MAPK8 MAPK9
CC-401	0.546374228567948	0.904510012634435	-0.00817250189479514	MAPK10 MAPK8 MAPK9
MSC-2363318A	0.549231530717903	0.904510012634435	-0.0182928569833339	RPS6KB1 RPS6KB2
XL-418	0.549231530717903	0.904510012634435	-0.0182928569833339	RPS6KB1 RPS6KB2
LY-2780301	0.549231530717903	0.904510012634435	-0.0182928569833339	RPS6KB1 RPS6KB2
METHYSERGIDE	0.566118282125358	0.914216902202439	-0.0420928124186673	HTR1A HTR2B HTR2C
SOTALOL	0.566118282125358	0.914216902202439	0.00108909811563628	ADRB1 ADRB2 KCNH2
ZIPRASIDONE	0.566118282125358	0.914216902202439	-0.0308913707182004	DRD2 HTR2A HTR2C
CARPHENAZINE	0.566118282125358	0.914216902202439	-0.0308913707182004	DRD2 HTR2A HTR2C
QUETIAPINE	0.566118282125358	0.914216902202439	-0.0308913707182004	DRD2 HTR2A HTR2C
RISPERIDONE	0.566118282125358	0.914216902202439	-0.0308913707182004	DRD2 HTR2A HTR2C
MITOTANE	0.573697513768051	0.920498583184108	0.0171841995134053	CYP11A1 CYP11B1
DEXTROMETHORPHAN	0.573697513768051	0.920498583184108	0.0475030731117754	GRIN2A SIGMAR1
PRIMIDONE	0.5795173897693	0.926856338124618	-0.01740289168689	GABRA1 GABRA2 GABRA3 GABRA4 GABRA5 GABRA6 GABRB1 GABRB2 GABRB3 GABRG1 GABRG2 GABRG3 SCN10A SCN11A SCN1A SCN2A SCN3A SCN4A SCN5A SCN7A SCN8A SCN9A
SIBUTRAMINE	0.586198482209367	0.92861283372214	0.0189918740591733	SLC6A2 SLC6A3 SLC6A4
METHAMPHETAMINE	0.586198482209367	0.92861283372214	0.0189918740591733	SLC6A2 SLC6A3 SLC6A4
MAZINDOL	0.586198482209367	0.92861283372214	0.0189918740591733	SLC6A2 SLC6A3 SLC6A4
MENTHOL	0.598668212110594	0.930641437388906	0.0166497359098502	TRPA1 TRPM8
ISOPROTERENOL	0.627318765180652	0.930641437388906	-0.0106928110037194	ADRB1 ADRB2 ADRB3
PROBENECID	0.627318765180652	0.930641437388906	-0.0199592816719825	SLC22A11 SLC22A6 SLC22A8
DEXTROAMPHETAMINE	0.627318765180652	0.930641437388906	0.0154365890158389	SLC18A2 SLC6A2 SLC6A3
LISDEXAMFETAMINE	0.627318765180652	0.930641437388906	0.0154365890158389	SLC18A2 SLC6A2 SLC6A3
CARTEOLOL	0.627318765180652	0.930641437388906	-0.0106928110037194	ADRB1 ADRB2 ADRB3
DIPYRIDAMOLE	0.631925973668394	0.930641437388906	0.0048127101872577	PDE10A PDE1A PDE1B PDE1C PDE2A PDE3A PDE3B PDE4A PDE4B PDE4C PDE4D PDE5A PDE6A PDE6B PDE6C PDE6D PDE6G PDE6H PDE7A PDE7B PDE8A PDE8B PDE9A SLC29A1
APREMILAST	0.657917836430818	0.930641437388906	-0.0126107690343727	PDE4A PDE4B PDE4C PDE4D
ROFLUMILAST	0.657917836430818	0.930641437388906	-0.0126107690343727	PDE4A PDE4B PDE4C PDE4D
AMLEXANOX	0.657917836430818	0.930641437388906	-0.0126107690343727	PDE4A PDE4B PDE4C PDE4D
EZOGABINE	0.661219628258286	0.930641437388906	0.0130044284055577	KCNQ1 KCNQ2 KCNQ3 KCNQ4 KCNQ5
ACAMPROSATE	0.669221906153768	0.930641437388906	-0.00365992322125619	GABRA1 GABRA2 GABRA3 GABRA4 GABRA5 GABRA6 GABRB1 GABRB2 GABRB3 GABRG1 GABRG2 GABRG3 GRIN1 GRIN2A GRIN2B GRIN2C GRIN2D GRIN3A GRIN3B
Ulixertinib	0.676368628724461	0.930641437388906	0.0122080887721412	MAPK1 MAPK3
ALECTINIB	0.676368628724461	0.930641437388906	0.044844845110597	ALK RET
FLURAZEPAM	0.68287594590154	0.930641437388906	-0.008754966560605	GABRA1 GABRA2 GABRA3 GABRA4 GABRA5 GABRA6 GABRB1 GABRB2 GABRB3 GABRG1 GABRG2 GABRG3
QUAZEPAM	0.68287594590154	0.930641437388906	-0.008754966560605	GABRA1 GABRA2 GABRA3 GABRA4 GABRA5 GABRA6 GABRB1 GABRB2 GABRB3 GABRG1 GABRG2 GABRG3
THIOPENTAL	0.68287594590154	0.930641437388906	-0.008754966560605	GABRA1 GABRA2 GABRA3 GABRA4 GABRA5 GABRA6 GABRB1 GABRB2 GABRB3 GABRG1 GABRG2 GABRG3
OXAZEPAM	0.68287594590154	0.930641437388906	-0.008754966560605	GABRA1 GABRA2 GABRA3 GABRA4 GABRA5 GABRA6 GABRB1 GABRB2 GABRB3 GABRG1 GABRG2 GABRG3
CHLORDIAZEPOXIDE	0.68287594590154	0.930641437388906	-0.008754966560605	GABRA1 GABRA2 GABRA3 GABRA4 GABRA5 GABRA6 GABRB1 GABRB2 GABRB3 GABRG1 GABRG2 GABRG3
TRICLOFOS SODIUM	0.68287594590154	0.930641437388906	-0.008754966560605	GABRA1 GABRA2 GABRA3 GABRA4 GABRA5 GABRA6 GABRB1 GABRB2 GABRB3 GABRG1 GABRG2 GABRG3
MIDAZOLAM	0.68287594590154	0.930641437388906	-0.008754966560605	GABRA1 GABRA2 GABRA3 GABRA4 GABRA5 GABRA6 GABRB1 GABRB2 GABRB3 GABRG1 GABRG2 GABRG3
SECOBARBITAL	0.68287594590154	0.930641437388906	-0.008754966560605	GABRA1 GABRA2 GABRA3 GABRA4 GABRA5 GABRA6 GABRB1 GABRB2 GABRB3 GABRG1 GABRG2 GABRG3
THIAMYLAL	0.68287594590154	0.930641437388906	-0.008754966560605	GABRA1 GABRA2 GABRA3 GABRA4 GABRA5 GABRA6 GABRB1 GABRB2 GABRB3 GABRG1 GABRG2 GABRG3
LORAZEPAM	0.68287594590154	0.930641437388906	-0.008754966560605	GABRA1 GABRA2 GABRA3 GABRA4 GABRA5 GABRA6 GABRB1 GABRB2 GABRB3 GABRG1 GABRG2 GABRG3
CLORAZEPIC ACID	0.68287594590154	0.930641437388906	-0.008754966560605	GABRA1 GABRA2 GABRA3 GABRA4 GABRA5 GABRA6 GABRB1 GABRB2 GABRB3 GABRG1 GABRG2 GABRG3
BUTALBITAL	0.68287594590154	0.930641437388906	-0.008754966560605	GABRA1 GABRA2 GABRA3 GABRA4 GABRA5 GABRA6 GABRB1 GABRB2 GABRB3 GABRG1 GABRG2 GABRG3
MEPROBAMATE	0.68287594590154	0.930641437388906	-0.008754966560605	GABRA1 GABRA2 GABRA3 GABRA4 GABRA5 GABRA6 GABRB1 GABRB2 GABRB3 GABRG1 GABRG2 GABRG3
ESTAZOLAM	0.68287594590154	0.930641437388906	-0.008754966560605	GABRA1 GABRA2 GABRA3 GABRA4 GABRA5 GABRA6 GABRB1 GABRB2 GABRB3 GABRG1 GABRG2 GABRG3
METHARBITAL	0.68287594590154	0.930641437388906	-0.008754966560605	GABRA1 GABRA2 GABRA3 GABRA4 GABRA5 GABRA6 GABRB1 GABRB2 GABRB3 GABRG1 GABRG2 GABRG3
BUTABARBITAL	0.68287594590154	0.930641437388906	-0.008754966560605	GABRA1 GABRA2 GABRA3 GABRA4 GABRA5 GABRA6 GABRB1 GABRB2 GABRB3 GABRG1 GABRG2 GABRG3
ESZOPICLONE	0.68287594590154	0.930641437388906	-0.008754966560605	GABRA1 GABRA2 GABRA3 GABRA4 GABRA5 GABRA6 GABRB1 GABRB2 GABRB3 GABRG1 GABRG2 GABRG3
TALBUTAL	0.68287594590154	0.930641437388906	-0.008754966560605	GABRA1 GABRA2 GABRA3 GABRA4 GABRA5 GABRA6 GABRB1 GABRB2 GABRB3 GABRG1 GABRG2 GABRG3
METHYPRYLON	0.68287594590154	0.930641437388906	-0.008754966560605	GABRA1 GABRA2 GABRA3 GABRA4 GABRA5 GABRA6 GABRB1 GABRB2 GABRB3 GABRG1 GABRG2 GABRG3
CLONAZEPAM	0.68287594590154	0.930641437388906	-0.008754966560605	GABRA1 GABRA2 GABRA3 GABRA4 GABRA5 GABRA6 GABRB1 GABRB2 GABRB3 GABRG1 GABRG2 GABRG3
ETOMIDATE	0.68287594590154	0.930641437388906	-0.008754966560605	GABRA1 GABRA2 GABRA3 GABRA4 GABRA5 GABRA6 GABRB1 GABRB2 GABRB3 GABRG1 GABRG2 GABRG3
PENTOBARBITAL	0.68287594590154	0.930641437388906	-0.008754966560605	GABRA1 GABRA2 GABRA3 GABRA4 GABRA5 GABRA6 GABRB1 GABRB2 GABRB3 GABRG1 GABRG2 GABRG3
ALPRAZOLAM	0.68287594590154	0.930641437388906	-0.008754966560605	GABRA1 GABRA2 GABRA3 GABRA4 GABRA5 GABRA6 GABRB1 GABRB2 GABRB3 GABRG1 GABRG2 GABRG3
ETHCHLORVYNOL	0.68287594590154	0.930641437388906	-0.008754966560605	GABRA1 GABRA2 GABRA3 GABRA4 GABRA5 GABRA6 GABRB1 GABRB2 GABRB3 GABRG1 GABRG2 GABRG3
TRIAZOLAM	0.68287594590154	0.930641437388906	-0.008754966560605	GABRA1 GABRA2 GABRA3 GABRA4 GABRA5 GABRA6 GABRB1 GABRB2 GABRB3 GABRG1 GABRG2 GABRG3
DIAZEPAM	0.68287594590154	0.930641437388906	-0.008754966560605	GABRA1 GABRA2 GABRA3 GABRA4 GABRA5 GABRA6 GABRB1 GABRB2 GABRB3 GABRG1 GABRG2 GABRG3
METHOHEXITAL	0.68287594590154	0.930641437388906	-0.008754966560605	GABRA1 GABRA2 GABRA3 GABRA4 GABRA5 GABRA6 GABRB1 GABRB2 GABRB3 GABRG1 GABRG2 GABRG3
PROPOFOL	0.68287594590154	0.930641437388906	-0.008754966560605	GABRA1 GABRA2 GABRA3 GABRA4 GABRA5 GABRA6 GABRB1 GABRB2 GABRB3 GABRG1 GABRG2 GABRG3
PRAZEPAM	0.68287594590154	0.930641437388906	-0.008754966560605	GABRA1 GABRA2 GABRA3 GABRA4 GABRA5 GABRA6 GABRB1 GABRB2 GABRB3 GABRG1 GABRG2 GABRG3
FLUMAZENIL	0.68287594590154	0.930641437388906	-0.008754966560605	GABRA1 GABRA2 GABRA3 GABRA4 GABRA5 GABRA6 GABRB1 GABRB2 GABRB3 GABRG1 GABRG2 GABRG3
GLUTETHIMIDE	0.68287594590154	0.930641437388906	-0.008754966560605	GABRA1 GABRA2 GABRA3 GABRA4 GABRA5 GABRA6 GABRB1 GABRB2 GABRB3 GABRG1 GABRG2 GABRG3
HALAZEPAM	0.68287594590154	0.930641437388906	-0.008754966560605	GABRA1 GABRA2 GABRA3 GABRA4 GABRA5 GABRA6 GABRB1 GABRB2 GABRB3 GABRG1 GABRG2 GABRG3
CLOBAZAM	0.68287594590154	0.930641437388906	-0.008754966560605	GABRA1 GABRA2 GABRA3 GABRA4 GABRA5 GABRA6 GABRB1 GABRB2 GABRB3 GABRG1 GABRG2 GABRG3
TEMAZEPAM	0.68287594590154	0.930641437388906	-0.008754966560605	GABRA1 GABRA2 GABRA3 GABRA4 GABRA5 GABRA6 GABRB1 GABRB2 GABRB3 GABRG1 GABRG2 GABRG3
IMATINIB	0.691197364999435	0.930641437388906	0.0288315586493175	ABL1 KIT PDGFRB
CROFELEMER	0.703109863518272	0.930641437388906	-0.0109802987800535	ANO1 CFTR
NARATRIPTAN	0.703109863518272	0.930641437388906	-0.016621551490096	HTR1B HTR1D
PHENMETRAZINE HYDROCHLORIDE	0.703109863518272	0.930641437388906	0.0111564525716503	SLC6A2 SLC6A3
FROVATRIPTAN	0.703109863518272	0.930641437388906	-0.016621551490096	HTR1B HTR1D
BUPROPION	0.703109863518272	0.930641437388906	0.0111564525716503	SLC6A2 SLC6A3
SUMATRIPTAN	0.703109863518272	0.930641437388906	-0.016621551490096	HTR1B HTR1D
METHYLPHENIDATE	0.703109863518272	0.930641437388906	0.0111564525716503	SLC6A2 SLC6A3
DIETHYLPROPION	0.703109863518272	0.930641437388906	0.0111564525716503	SLC6A2 SLC6A3
RIZATRIPTAN	0.703109863518272	0.930641437388906	-0.016621551490096	HTR1B HTR1D
AMPHETAMINE	0.703109863518272	0.930641437388906	0.0111564525716503	SLC6A2 SLC6A3
ZOLMITRIPTAN	0.703109863518272	0.930641437388906	-0.016621551490096	HTR1B HTR1D
PHENDIMETRAZINE	0.703109863518272	0.930641437388906	0.0111564525716503	SLC6A2 SLC6A3
DEXMETHYLPHENIDATE	0.703109863518272	0.930641437388906	0.0111564525716503	SLC6A2 SLC6A3
NINTEDANIB	0.725938635149723	0.937646139901428	0.0102685326996248	FGFR1 FGFR2 FGFR3 FGFR4 FLT1 FLT4 KDR PDGFRA PDGFRB
THEOPHYLLINE SODIUM GLYCINATE	0.729534420674758	0.937646139901428	-0.0126107690343727	ADORA1 ADORA2A ADORA2B ADORA3 PDE3A PDE3B PDE4A PDE4B PDE4C PDE4D
THEOPHYLLINE	0.729534420674758	0.937646139901428	-0.0126107690343727	ADORA1 ADORA2A ADORA2B ADORA3 PDE3A PDE3B PDE4A PDE4B PDE4C PDE4D
PAZOPANIB	0.732281684123506	0.937646139901428	-0.00469799438705218	CSF1R FGFR1 FGFR3 FLT1 FLT4 ITK KDR KIT LCK PDGFRA PDGFRB
TRIFLUOPERAZINE	0.744527808821085	0.937646139901428	-0.0308913707182004	DRD2 DRD3 DRD4 HTR2A HTR2C
OLANZAPINE	0.744527808821085	0.937646139901428	-0.0308913707182004	DRD2 DRD3 DRD4 HTR2A HTR2C
THIORIDAZINE	0.744527808821085	0.937646139901428	-0.0308913707182004	DRD2 DRD3 DRD4 HTR2A HTR2C
LOXAPINE	0.744527808821085	0.937646139901428	-0.0308913707182004	DRD2 DRD3 DRD4 HTR2A HTR2C
DRONEDARONE	0.756504607536824	0.937646139901428	-0.00699153047488195	CACNA1C CACNA1D CACNA1F CACNA1S HCN4 KCNJ2 SCN10A SCN11A SCN1A SCN2A SCN3A SCN4A SCN5A SCN7A SCN8A SCN9A
AZD-1208	0.757354091845753	0.937646139901428	-0.0236401142510803	PIM1 PIM2 PIM3
SGI-1776	0.757354091845753	0.937646139901428	-0.0236401142510803	PIM1 PIM2 PIM3
LGH-447	0.757354091845753	0.937646139901428	-0.0236401142510803	PIM1 PIM2 PIM3
VORTIOXETINE	0.757354091845753	0.937646139901428	0.0189918740591733	HTR1A HTR3A SLC6A4
BETHANECHOL	0.75767873102738	0.937646139901428	0.0102548857013452	CHRM2 CHRM3
SAR-407899	0.75767873102738	0.937646139901428	-0.0208990965310764	ROCK1 ROCK2
TOLTERODINE	0.75767873102738	0.937646139901428	0.0102548857013452	CHRM2 CHRM3
DE-104	0.75767873102738	0.937646139901428	-0.0208990965310764	ROCK1 ROCK2
FESOTERODINE	0.75767873102738	0.937646139901428	0.0102548857013452	CHRM2 CHRM3
AMA0076	0.75767873102738	0.937646139901428	-0.0208990965310764	ROCK1 ROCK2
TROSPIUM	0.75767873102738	0.937646139901428	0.0102548857013452	CHRM2 CHRM3
DARIFENACIN	0.75767873102738	0.937646139901428	0.0102548857013452	CHRM2 CHRM3
SOLIFENACIN	0.75767873102738	0.937646139901428	0.0102548857013452	CHRM2 CHRM3
OXYBUTYNIN	0.75767873102738	0.937646139901428	0.0102548857013452	CHRM2 CHRM3
SUNITINIB	0.762940596467558	0.937646139901428	-0.00469799438705218	CSF1R FLT1 FLT3 FLT4 KDR KIT PDGFRA PDGFRB RET
PIMOZIDE	0.767668012661495	0.937646139901428	-0.00750657104769227	DRD1 DRD2 DRD3 DRD4 DRD5 HTR2A
ORLISTAT	0.779836049833722	0.937646139901428	0.0260580915990127	FASN LIPF PNLIP
CRIZOTINIB	0.785443059075745	0.937646139901428	0.021605725541049	ALK MET
PONATINIB	0.785443059075745	0.937646139901428	-0.0103775104658659	ABL1 BCR
MACITENTAN	0.785443059075745	0.937646139901428	0.009371526939754	EDNRA EDNRB
BOSENTAN	0.785443059075745	0.937646139901428	0.009371526939754	EDNRA EDNRB
AMBRISENTAN	0.785443059075745	0.937646139901428	0.009371526939754	EDNRA EDNRB
LAPATINIB	0.785443059075745	0.937646139901428	-0.011856695644988	EGFR ERBB2
IMIPRAMINE	0.785443059075745	0.937646139901428	0.00765326734819724	SLC6A2 SLC6A4
PROTRIPTYLINE	0.785443059075745	0.937646139901428	0.00765326734819724	SLC6A2 SLC6A4
DULOXETINE	0.785443059075745	0.937646139901428	0.00765326734819724	SLC6A2 SLC6A4
DESVENLAFAXINE	0.785443059075745	0.937646139901428	0.00765326734819724	SLC6A2 SLC6A4
LEVOMILNACIPRAN	0.785443059075745	0.937646139901428	0.00765326734819724	SLC6A2 SLC6A4
MILNACIPRAN	0.785443059075745	0.937646139901428	0.00765326734819724	SLC6A2 SLC6A4
AMITRIPTYLINE	0.785443059075745	0.937646139901428	0.00765326734819724	SLC6A2 SLC6A4
VENLAFAXINE	0.785443059075745	0.937646139901428	0.00765326734819724	SLC6A2 SLC6A4
NORTRIPTYLINE	0.785443059075745	0.937646139901428	0.00765326734819724	SLC6A2 SLC6A4
REGORAFENIB	0.801373795231404	0.954380725108522	0.0225765988729254	ABL1 BRAF DDR2 FGFR1 FGFR2 FLT1 FLT4 FRK KDR KIT MAPK11 PDGFRA PDGFRB RAF1 RET TEK
METHIXENE	0.81348306773731	0.966495359049804	-0.00102911030496176	CHRM1 HTR2C
METOCLOPRAMIDE	0.825338718344972	0.971894209385741	0.0352668478943041	DRD2 HTR3A HTR4
PROMAZINE	0.829713292982617	0.971894209385741	0.00882914498216795	DRD2 DRD3 DRD4 HTR2A
CHLORPROMAZINE	0.829713292982617	0.971894209385741	0.00882914498216795	DRD2 DRD3 DRD4 HTR2A
HALOPERIDOL	0.829713292982617	0.971894209385741	0.00882914498216795	DRD2 DRD3 DRD4 HTR2A
HALOPERIDOL DECANOATE	0.829713292982617	0.971894209385741	0.00882914498216795	DRD2 DRD3 DRD4 HTR2A
DROPERIDOL	0.829713292982617	0.971894209385741	0.00882914498216795	DRD2 DRD3 DRD4 HTR2A
DASATINIB	0.834504661488897	0.974954270665989	-0.00452399816641903	ABL1 BLK EPHA2 FGR FRK FYN HCK KIT LCK LYN PDGFRB SRC SRMS YES1
BENZPHETAMINE HYDROCHLORIDE	0.841764212808859	0.974954270665989	0.00587562482653003	SLC18A2 SLC6A2
MEMANTINE	0.844048587029474	0.974954270665989	0.0157608516591258	GRIN1 GRIN2A GRIN2B GRIN2C GRIN2D GRIN3A GRIN3B
KETAMINE	0.844048587029474	0.974954270665989	0.0157608516591258	GRIN1 GRIN2A GRIN2B GRIN2C GRIN2D GRIN3A GRIN3B
AMANTADINE	0.844048587029474	0.974954270665989	0.0157608516591258	GRIN1 GRIN2A GRIN2B GRIN2C GRIN2D GRIN3A GRIN3B
FELBAMATE	0.844048587029474	0.974954270665989	0.0157608516591258	GRIN1 GRIN2A GRIN2B GRIN2C GRIN2D GRIN3A GRIN3B
METHOXYFLURANE	0.858331117223965	0.976124466157919	-0.0117231979066511	GABRA1 GABRA2 GABRA3 GABRA4 GABRA5 GABRA6 GABRB1 GABRB2 GABRB3 GABRG1 GABRG2 GABRG3 GLRA1
AMOXAPINE	0.858736694194448	0.976124466157919	0.0158782286228159	DRD1 DRD2 DRD3 DRD4 DRD5 SLC6A2 SLC6A4
DYPHYLLINE	0.866150638998213	0.976124466157919	0.00516381599362101	PDE3A PDE4A PDE4B PDE4C PDE4D
PROPYLTHIOURACIL	0.870251015368924	0.976124466157919	-0.00635653200132899	DIO1 TPO
RUXOLITINIB	0.870251015368924	0.976124466157919	0.00296495832129818	JAK1 JAK2
PARGYLINE	0.870251015368924	0.976124466157919	-0.006936262476929	MAOA MAOB
TRANYLCYPROMINE	0.870251015368924	0.976124466157919	-0.006936262476929	MAOA MAOB
PHENELZINE	0.870251015368924	0.976124466157919	-0.006936262476929	MAOA MAOB
ISOCARBOXAZID	0.870251015368924	0.976124466157919	-0.006936262476929	MAOA MAOB
TAPENTADOL	0.870251015368924	0.976124466157919	-0.00925547031384367	OPRM1 SLC6A2
ENFLURANE	0.874404080906993	0.976124466157919	-0.008754966560605	GABRA1 GABRA2 GABRA3 GABRA4 GABRA5 GABRA6 GABRB1 GABRB2 GABRB3 GABRG1 GABRG2 GABRG3 GLRA1 KCNK10 KCNK18 KCNK2 KCNK3 KCNK9
DESFLURANE	0.874404080906993	0.976124466157919	-0.008754966560605	GABRA1 GABRA2 GABRA3 GABRA4 GABRA5 GABRA6 GABRB1 GABRB2 GABRB3 GABRG1 GABRG2 GABRG3 GLRA1 KCNK10 KCNK18 KCNK2 KCNK3 KCNK9
SEVOFLURANE	0.874404080906993	0.976124466157919	-0.008754966560605	GABRA1 GABRA2 GABRA3 GABRA4 GABRA5 GABRA6 GABRB1 GABRB2 GABRB3 GABRG1 GABRG2 GABRG3 GLRA1 KCNK10 KCNK18 KCNK2 KCNK3 KCNK9
HALOTHANE	0.874404080906993	0.976124466157919	-0.008754966560605	GABRA1 GABRA2 GABRA3 GABRA4 GABRA5 GABRA6 GABRB1 GABRB2 GABRB3 GABRG1 GABRG2 GABRG3 GLRA1 KCNK10 KCNK18 KCNK2 KCNK3 KCNK9
ISOFLURANE	0.874404080906993	0.976124466157919	-0.008754966560605	GABRA1 GABRA2 GABRA3 GABRA4 GABRA5 GABRA6 GABRB1 GABRB2 GABRB3 GABRG1 GABRG2 GABRG3 GLRA1 KCNK10 KCNK18 KCNK2 KCNK3 KCNK9
SORAFENIB	0.87691061567852	0.976348099193471	-0.00469799438705218	BRAF FLT1 FLT3 FLT4 KDR KIT PDGFRB RAF1 RET
DOXYCYCLINE	0.889321752761087	0.976348099193471	0.0086663602591001	MMP1 MMP13 MMP7 MMP8
ZOLPIDEM	0.89465982796157	0.976348099193471	-0.0117231979066511	GABRA1 GABRB1 GABRG2
ZALEPLON	0.89465982796157	0.976348099193471	-0.0117231979066511	GABRA1 GABRB1 GABRG2
MOLINDONE	0.898907195027506	0.976348099193471	0.00882914498216795	DRD2 HTR2A
PALIPERIDONE	0.898907195027506	0.976348099193471	0.00882914498216795	DRD2 HTR2A
LURASIDONE	0.898907195027506	0.976348099193471	0.00882914498216795	DRD2 HTR2A
ASENAPINE	0.898907195027506	0.976348099193471	0.00882914498216795	DRD2 HTR2A
THIOTHIXENE	0.898907195027506	0.976348099193471	0.00882914498216795	DRD2 HTR2A
MESORIDAZINE	0.898907195027506	0.976348099193471	0.00882914498216795	DRD2 HTR2A
CLOZAPINE	0.898907195027506	0.976348099193471	0.00882914498216795	DRD2 HTR2A
ILOPERIDONE	0.898907195027506	0.976348099193471	0.00882914498216795	DRD2 HTR2A
(7S)-HYDROXYL-STAUROSPORINE	0.900040331921837	0.976348099193471	-0.00103176107890206	CDK2 CHEK1 PRKCA PRKCB PRKCD PRKCE PRKCG PRKCH PRKCI PRKCQ PRKCZ PRKD1 PRKD3
AFATINIB	0.917974296452859	0.977024339358696	0.0267140150614274	EGFR ERBB2 ERBB4
ACARBOSE	0.927695808378846	0.977024339358696	-0.0585796755437612	AMY2A MGAM
ANILERIDINE	0.927695808378846	0.977024339358696	-0.00509610488601692	OPRK1 OPRM1
DOXAPRAM	0.927695808378846	0.977024339358696	0.00637602207437162	KCNK3 KCNK9
DEZOCINE	0.927695808378846	0.977024339358696	-0.00509610488601692	OPRK1 OPRM1
BUPRENORPHINE	0.927695808378846	0.977024339358696	-0.00509610488601692	OPRK1 OPRM1
LEVALLORPHAN	0.927695808378846	0.977024339358696	-0.00509610488601692	OPRK1 OPRM1
BUTORPHANOL	0.927695808378846	0.977024339358696	-0.00509610488601692	OPRK1 OPRM1
METHAZOLAMIDE	0.929433231827019	0.977024339358696	0.00141216328545201	CA1 CA2 CA4 CA7
CEP-1347	0.929433231827019	0.977024339358696	-0.00633186329779437	MAP3K10 MAP3K11 MAP3K12 MAP3K9
LITHIUM CARBONATE	0.941359516889468	0.977024339358696	0.0281862666669787	GSK3A GSK3B IMPA1
LITHIUM CITRATE	0.941359516889468	0.977024339358696	0.0281862666669787	GSK3A GSK3B IMPA1
NALOXONE	0.941359516889468	0.977024339358696	0.00331898115816131	OPRD1 OPRK1 OPRM1
HYDROCODONE	0.941359516889468	0.977024339358696	0.00331898115816131	OPRD1 OPRK1 OPRM1
OXYMORPHONE	0.941359516889468	0.977024339358696	0.00331898115816131	OPRD1 OPRK1 OPRM1
CODEINE	0.941359516889468	0.977024339358696	0.00331898115816131	OPRD1 OPRK1 OPRM1
NALTREXONE	0.941359516889468	0.977024339358696	0.00331898115816131	OPRD1 OPRK1 OPRM1
NALMEFENE	0.941359516889468	0.977024339358696	0.00331898115816131	OPRD1 OPRK1 OPRM1
NALBUPHINE	0.941359516889468	0.977024339358696	0.00331898115816131	OPRD1 OPRK1 OPRM1
TASIMELTEON	0.956579391777729	0.977024339358696	0.0107009716167021	MTNR1A MTNR1B
RAMELTEON	0.956579391777729	0.977024339358696	0.0107009716167021	MTNR1A MTNR1B
CHLORPROTHIXENE	0.969724832698806	0.977024339358696	0.00882914498216795	DRD2 DRD3 HTR2A HTR2C
RAPACURONIUM BROMIDE	0.973108410142829	0.977024339358696	0.0128693579289236	CHRNA1 CHRNB1 CHRND CHRNE CHRNG
ATRACURIUM	0.973108410142829	0.977024339358696	0.0128693579289236	CHRNA1 CHRNB1 CHRND CHRNE CHRNG
VECURONIUM	0.973108410142829	0.977024339358696	0.0128693579289236	CHRNA1 CHRNB1 CHRND CHRNE CHRNG
PERGOLIDE	0.973108410142829	0.977024339358696	0.0158782286228159	DRD1 DRD2 DRD3 DRD4 DRD5
CISATRACURIUM	0.973108410142829	0.977024339358696	0.0128693579289236	CHRNA1 CHRNB1 CHRND CHRNE CHRNG
PIPECURONIUM BROMIDE	0.973108410142829	0.977024339358696	0.0128693579289236	CHRNA1 CHRNB1 CHRND CHRNE CHRNG
PANCURONIUM	0.973108410142829	0.977024339358696	0.0128693579289236	CHRNA1 CHRNB1 CHRND CHRNE CHRNG
ROCURONIUM	0.973108410142829	0.977024339358696	0.0128693579289236	CHRNA1 CHRNB1 CHRND CHRNE CHRNG
TUBOCURARINE	0.973108410142829	0.977024339358696	0.0128693579289236	CHRNA1 CHRNB1 CHRND CHRNE CHRNG
METOCURINE	0.973108410142829	0.977024339358696	0.0128693579289236	CHRNA1 CHRNB1 CHRND CHRNE CHRNG
DOXACURIUM	0.973108410142829	0.977024339358696	0.0128693579289236	CHRNA1 CHRNB1 CHRND CHRNE CHRNG
GALLAMINE	0.973108410142829	0.977024339358696	0.0128693579289236	CHRNA1 CHRNB1 CHRND CHRNE CHRNG
MIVACURIUM	0.973108410142829	0.977024339358696	0.0128693579289236	CHRNA1 CHRNB1 CHRND CHRNE CHRNG
DECAMETHONIUM	0.973108410142829	0.977024339358696	0.0128693579289236	CHRNA1 CHRNB1 CHRND CHRNE CHRNG
SUXAMETHONIUM	0.973108410142829	0.977024339358696	0.0128693579289236	CHRNA1 CHRNB1 CHRND CHRNE CHRNG
CABOZANTINIB	0.985520107520356	0.987499063559553	0.0116253805009238	KDR MET
OLAPARIB	0.988261748596957	0.988261748596957	0.0208308246124573	PARP1 PARP2 PARP3
ONO-2333Ms	NA	NA	NA	NA
SSR125543	NA	NA	NA	NA
