## Supplementary material for "A CRISPR-drug perturbational map for identifying new compounds to combine with commonly used chemotherapeutics": Combined supplementary tables: Cisplatin_betaIndModelGSA.csv

	geneFamPs	pAdj	medianDiff	genesInGeneset
GEMCITABINE	0.00126006697439803	0.209591140074872	0.131354462128382	POLA1 POLD1 POLE RRM1 RRM2
FLUDARABINE PHOSPHATE	0.00126006697439803	0.209591140074872	0.131354462128382	POLA1 POLD1 POLE RRM1 RRM2
CLOFARABINE	0.00126006697439803	0.209591140074872	0.131354462128382	POLA1 POLD1 POLE RRM1 RRM2
CYTARABINE	0.00845117665539622	0.948318584183352	0.200056638588008	POLA1 POLD1 POLE
MIGLITOL	0.0368774896994736	0.948318584183352	-0.181678618618589	GAA MGAM
GALLIUM NITRATE	0.0521459415182804	0.948318584183352	0.122187938422085	RRM1 RRM2
HYDROXYUREA	0.0521459415182804	0.948318584183352	0.122187938422085	RRM1 RRM2
DINOPROSTONE	0.0560918462932124	0.948318584183352	-0.0805218446629208	PTGER1 PTGER2 PTGER3 PTGER4
VILAZODONE	0.0566983214611176	0.948318584183352	-0.112498338993183	HTR1A SLC6A4
REGORAFENIB	0.0603817172808562	0.948318584183352	-0.0734963147592781	ABL1 BRAF DDR2 FGFR1 FGFR2 FLT1 FLT4 FRK KDR KIT MAPK11 PDGFRA PDGFRB RAF1 RET TEK
KW-2450	0.0615766981927443	0.948318584183352	0.114726116145243	IGF1R INSR
BMS-754807	0.0615766981927443	0.948318584183352	0.114726116145243	IGF1R INSR
PEMETREXED DISODIUM	0.0659106420704326	0.948318584183352	0.0603417756252724	DHFR GART TYMS
OSIMERTINIB	0.066592478054767	0.948318584183352	0.110879676725191	EGFR ERBB2 ERBB3 ERBB4
ALPROSTADIL	0.0667975340559225	0.948318584183352	-0.120820444480348	PTGER1 PTGER2
ALMOTRIPTAN	0.0703568466671779	0.948318584183352	0.0687899097948131	HTR1B HTR1D HTR1F
ELETRIPTAN	0.0703568466671779	0.948318584183352	0.0687899097948131	HTR1B HTR1D HTR1F
SORAFENIB	0.0796594196844585	0.948318584183352	-0.0757019332571759	BRAF FLT1 FLT3 FLT4 KDR KIT PDGFRB RAF1 RET
Riviciclib	0.0846824334789134	0.948318584183352	0.167155453330359	CDK1 CDK9
ETHOXZOLAMIDE	0.0924451367744551	0.948318584183352	0.0483853095273595	CA1 CA12 CA13 CA14 CA2 CA3 CA4 CA5A CA5B CA6 CA7 CA9
VORTIOXETINE	0.0964157830655841	0.948318584183352	-0.0740953696571133	HTR1A HTR3A SLC6A4
SUNITINIB	0.115644024334401	0.948318584183352	-0.0757019332571759	CSF1R FLT1 FLT3 FLT4 KDR KIT PDGFRA PDGFRB RET
ROMIDEPSIN	0.121061929470652	0.948318584183352	0.0152117598495665	HDAC1 HDAC10 HDAC11 HDAC2 HDAC3 HDAC4 HDAC5 HDAC6 HDAC7 HDAC8 HDAC9
PANOBINOSTAT	0.121061929470652	0.948318584183352	0.0152117598495665	HDAC1 HDAC10 HDAC11 HDAC2 HDAC3 HDAC4 HDAC5 HDAC6 HDAC7 HDAC8 HDAC9
BELINOSTAT	0.121061929470652	0.948318584183352	0.0152117598495665	HDAC1 HDAC10 HDAC11 HDAC2 HDAC3 HDAC4 HDAC5 HDAC6 HDAC7 HDAC8 HDAC9
PROBENECID	0.12239804644933	0.948318584183352	-0.0554883120381139	SLC22A11 SLC22A6 SLC22A8
NARATRIPTAN	0.131976176935435	0.948318584183352	0.152047278220023	HTR1B HTR1D
FROVATRIPTAN	0.131976176935435	0.948318584183352	0.152047278220023	HTR1B HTR1D
SUMATRIPTAN	0.131976176935435	0.948318584183352	0.152047278220023	HTR1B HTR1D
RIZATRIPTAN	0.131976176935435	0.948318584183352	0.152047278220023	HTR1B HTR1D
ZOLMITRIPTAN	0.131976176935435	0.948318584183352	0.152047278220023	HTR1B HTR1D
BALSALAZID	0.138824471144532	0.948318584183352	0.0730444193805849	ALOX5 PPARG PTGS1 PTGS2
OLSALAZINE	0.138824471144532	0.948318584183352	0.0730444193805849	ALOX5 PPARG PTGS1 PTGS2
MESALAMINE	0.138824471144532	0.948318584183352	0.0730444193805849	ALOX5 PPARG PTGS1 PTGS2
DEXTROMETHORPHAN	0.141546352854625	0.948318584183352	-0.0703657904912554	GRIN2A SIGMAR1
VARENICLINE	0.151641001167811	0.948318584183352	0.0988269895855573	CHRNA4 CHRNB2
NICOTINE	0.151641001167811	0.948318584183352	0.0988269895855573	CHRNA4 CHRNB2
SUVOREXANT	0.151641001167811	0.948318584183352	-0.0674625138261197	HCRTR1 HCRTR2
HYDROXYCHLOROQUINE	0.162274846398554	0.948318584183352	-0.0676999541645054	TLR7 TLR9
FINGOLIMOD	0.166938015025064	0.948318584183352	0.0635801604001044	S1PR1 S1PR2 S1PR3 S1PR4 S1PR5
NALOXONE	0.180631071963723	0.948318584183352	0.0473763675238676	OPRD1 OPRK1 OPRM1
HYDROCODONE	0.180631071963723	0.948318584183352	0.0473763675238676	OPRD1 OPRK1 OPRM1
OXYMORPHONE	0.180631071963723	0.948318584183352	0.0473763675238676	OPRD1 OPRK1 OPRM1
CODEINE	0.180631071963723	0.948318584183352	0.0473763675238676	OPRD1 OPRK1 OPRM1
NALTREXONE	0.180631071963723	0.948318584183352	0.0473763675238676	OPRD1 OPRK1 OPRM1
NALMEFENE	0.180631071963723	0.948318584183352	0.0473763675238676	OPRD1 OPRK1 OPRM1
NALBUPHINE	0.180631071963723	0.948318584183352	0.0473763675238676	OPRD1 OPRK1 OPRM1
ACETAZOLAMIDE	0.184056178049258	0.948318584183352	0.0708423070738405	CA1 CA12 CA2 CA4
DICHLORPHENAMIDE	0.184056178049258	0.948318584183352	0.0708423070738405	CA1 CA12 CA2 CA4
PROPYLTHIOURACIL	0.185215577707135	0.948318584183352	0.0771747941199722	DIO1 TPO
NINTEDANIB	0.194921273681228	0.948318584183352	-0.0481526713780796	FGFR1 FGFR2 FGFR3 FGFR4 FLT1 FLT4 KDR PDGFRA PDGFRB
BREXPIPRAZOLE	0.200557268671065	0.948318584183352	-0.0595804867428724	DRD2 HTR1A HTR2A
ARIPIPRAZOLE	0.200557268671065	0.948318584183352	-0.0595804867428724	DRD2 HTR1A HTR2A
PAZOPANIB	0.202753207951571	0.948318584183352	-0.0481526713780796	CSF1R FGFR1 FGFR3 FLT1 FLT4 ITK KDR KIT LCK PDGFRA PDGFRB
ANAGRELIDE	0.210471254350656	0.948318584183352	-0.109349146604942	PDE3A PDE3B
AFATINIB	0.222041907885233	0.948318584183352	0.0851722303036302	EGFR ERBB2 ERBB4
CONIVAPTAN	0.223995221031851	0.948318584183352	0.0682969626171179	AVPR1A AVPR2
MYCOPHENOLATE MOFETIL	0.223995221031851	0.948318584183352	0.115222297166162	IMPDH1 IMPDH2
ANILERIDINE	0.223995221031851	0.948318584183352	0.0631857007124271	OPRK1 OPRM1
DANTROLENE	0.223995221031851	0.948318584183352	0.0656646358489192	RYR1 RYR3
THIOGUANINE	0.223995221031851	0.948318584183352	0.115222297166162	IMPDH1 IMPDH2
MYCOPHENOLIC ACID	0.223995221031851	0.948318584183352	0.115222297166162	IMPDH1 IMPDH2
LEVETIRACETAM	0.223995221031851	0.948318584183352	0.116269548445336	CACNA1B SV2A
DEZOCINE	0.223995221031851	0.948318584183352	0.0631857007124271	OPRK1 OPRM1
BUPRENORPHINE	0.223995221031851	0.948318584183352	0.0631857007124271	OPRK1 OPRM1
LEVALLORPHAN	0.223995221031851	0.948318584183352	0.0631857007124271	OPRK1 OPRM1
BUTORPHANOL	0.223995221031851	0.948318584183352	0.0631857007124271	OPRK1 OPRM1
ACETAMINOPHEN	0.239372946744549	0.948318584183352	0.0454359555830791	FAAH PTGS1 PTGS2 TRPV1
IDELALISIB	0.252881863749989	0.948318584183352	-0.0553333914127425	PIK3CA PIK3CD
DANUSERTIB	0.252881863749989	0.948318584183352	-0.0551926083066704	AURKA AURKC
OXPRENOLOL	0.252881863749989	0.948318584183352	-0.0879413604812744	ADRB1 ADRB2
PROPRANOLOL	0.252881863749989	0.948318584183352	-0.0879413604812744	ADRB1 ADRB2
DOBUTAMINE	0.252881863749989	0.948318584183352	-0.0879413604812744	ADRB1 ADRB2
PENBUTOLOL	0.252881863749989	0.948318584183352	-0.0879413604812744	ADRB1 ADRB2
NEBIVOLOL	0.252881863749989	0.948318584183352	-0.0879413604812744	ADRB1 ADRB2
TIMOLOL	0.252881863749989	0.948318584183352	-0.0879413604812744	ADRB1 ADRB2
METIPRANOLOL	0.252881863749989	0.948318584183352	-0.0879413604812744	ADRB1 ADRB2
DANAZOL	0.252881863749989	0.948318584183352	0.11635165672849	AR PGR
ESMOLOL	0.252881863749989	0.948318584183352	-0.0879413604812744	ADRB1 ADRB2
LEVOBUNOLOL	0.252881863749989	0.948318584183352	-0.0879413604812744	ADRB1 ADRB2
NADOLOL	0.252881863749989	0.948318584183352	-0.0879413604812744	ADRB1 ADRB2
PINDOLOL	0.252881863749989	0.948318584183352	-0.0879413604812744	ADRB1 ADRB2
Bentamapimod	0.257280177154182	0.948318584183352	-0.0230077214166679	MAPK10 MAPK8 MAPK9
CC-401	0.257280177154182	0.948318584183352	-0.0230077214166679	MAPK10 MAPK8 MAPK9
MECLOFENAMIC ACID	0.257280177154182	0.948318584183352	0.0674249164317179	ALOX5 PTGS1 PTGS2
SULFASALAZINE	0.257280177154182	0.948318584183352	0.0674249164317179	ALOX5 PTGS1 PTGS2
CRIZOTINIB	0.268259400874671	0.948318584183352	0.100514277087177	ALK MET
TAPENTADOL	0.268259400874671	0.948318584183352	0.0580539198136592	OPRM1 SLC6A2
AMILORIDE	0.282825351645363	0.948318584183352	0.0771430957199697	SCNN1A SCNN1B SCNN1G
TRIAMTERENE	0.282825351645363	0.948318584183352	0.0771430957199697	SCNN1A SCNN1B SCNN1G
AZD-6918	0.284267389038074	0.948318584183352	0.109139817912182	NTRK2 NTRK3
PLX-7486	0.284267389038074	0.948318584183352	0.109139817912182	NTRK2 NTRK3
CEP-2563	0.284267389038074	0.948318584183352	0.109139817912182	NTRK2 NTRK3
LOXO-101	0.284267389038074	0.948318584183352	0.109139817912182	NTRK2 NTRK3
AZD-7451	0.284267389038074	0.948318584183352	0.109139817912182	NTRK2 NTRK3
MACITENTAN	0.300909736868024	0.948318584183352	-0.0466398606339118	EDNRA EDNRB
BOSENTAN	0.300909736868024	0.948318584183352	-0.0466398606339118	EDNRA EDNRB
AMBRISENTAN	0.300909736868024	0.948318584183352	-0.0466398606339118	EDNRA EDNRB
AZD-5363	0.310036687871141	0.948318584183352	0.0211396058986869	AKT1 AKT2 AKT3
MK-2206	0.310036687871141	0.948318584183352	0.0211396058986869	AKT1 AKT2 AKT3
RUXOLITINIB	0.318188804504511	0.948318584183352	-0.0452137577087229	JAK1 JAK2
DIAZOXIDE	0.318188804504511	0.948318584183352	0.0541485709357445	KCNJ11 KCNJ8
MIFEPRISTONE	0.336105333816265	0.948318584183352	0.0616268277875606	NR3C1 PGR
DESLANOSIDE	0.342704474796477	0.948318584183352	0.0444124780839957	ATP1A1 ATP1A2 ATP1A3 ATP1A4
DIGOXIN	0.342704474796477	0.948318584183352	0.0444124780839957	ATP1A1 ATP1A2 ATP1A3 ATP1A4
ACETYLDIGITOXIN	0.342704474796477	0.948318584183352	0.0444124780839957	ATP1A1 ATP1A2 ATP1A3 ATP1A4
DIGITOXIN	0.342704474796477	0.948318584183352	0.0444124780839957	ATP1A1 ATP1A2 ATP1A3 ATP1A4
GUANIDINE	0.349636225717137	0.948318584183352	0.00698215812202082	KCNA1 KCNA10 KCNA2 KCNA3 KCNA4 KCNA5 KCNA6 KCNA7 KCNB1 KCNB2 KCNC1 KCNC2 KCNC3 KCNC4 KCND1 KCND2 KCND3 KCNF1 KCNG1 KCNG2 KCNG3 KCNG4 KCNH1 KCNH2 KCNH3 KCNH4 KCNH5 KCNH6 KCNH7 KCNH8 KCNQ1 KCNQ2 KCNQ3 KCNQ4 KCNQ5 KCNS1 KCNS2 KCNS3 KCNV1 KCNV2
DALFAMPRIDINE	0.349636225717137	0.948318584183352	0.00698215812202082	KCNA1 KCNA10 KCNA2 KCNA3 KCNA4 KCNA5 KCNA6 KCNA7 KCNB1 KCNB2 KCNC1 KCNC2 KCNC3 KCNC4 KCND1 KCND2 KCND3 KCNF1 KCNG1 KCNG2 KCNG3 KCNG4 KCNH1 KCNH2 KCNH3 KCNH4 KCNH5 KCNH6 KCNH7 KCNH8 KCNQ1 KCNQ2 KCNQ3 KCNQ4 KCNQ5 KCNS1 KCNS2 KCNS3 KCNV1 KCNV2
MIRTAZAPINE	0.351004250046617	0.948318584183352	0.0333815470907716	ADRA2A ADRA2B ADRA2C HTR2A HTR2C
CYCLOBENZAPRINE	0.354658384629651	0.948318584183352	0.0509430295329042	HTR2A HTR2C
TASIMELTEON	0.354658384629651	0.948318584183352	0.043303437946179	MTNR1A MTNR1B
SAR-407899	0.354658384629651	0.948318584183352	0.0466187205764155	ROCK1 ROCK2
RAMELTEON	0.354658384629651	0.948318584183352	0.043303437946179	MTNR1A MTNR1B
DE-104	0.354658384629651	0.948318584183352	0.0466187205764155	ROCK1 ROCK2
AMA0076	0.354658384629651	0.948318584183352	0.0466187205764155	ROCK1 ROCK2
AZD-1208	0.369480401669192	0.948318584183352	-0.0287981861866138	PIM1 PIM2 PIM3
SGI-1776	0.369480401669192	0.948318584183352	-0.0287981861866138	PIM1 PIM2 PIM3
SOTALOL	0.369480401669192	0.948318584183352	-0.00431083268800206	ADRB1 ADRB2 KCNH2
LGH-447	0.369480401669192	0.948318584183352	-0.0287981861866138	PIM1 PIM2 PIM3
CABOZANTINIB	0.373845277623031	0.948318584183352	-0.0473807349064983	KDR MET
Afacifenacin	0.393661544510267	0.948318584183352	-0.0431645686616019	CHRM4 CHRM5
DIBUCAINE	0.393661544510267	0.948318584183352	0.0489225157616885	SCN10A SCN5A
VORINOSTAT	0.396646265343828	0.948318584183352	0.0110695405544717	HDAC1 HDAC2 HDAC3 HDAC6
FLAVOXATE	0.408311391855404	0.948318584183352	0.0449791447813494	PDE4A PDE4B PDE4C PDE4D PDE7A PDE7B PDE8A PDE8B
PERAMPANEL	0.410892649540863	0.948318584183352	0.0507962491166614	GRIA1 GRIA2 GRIA3 GRIA4
TOFACITINIB	0.410892649540863	0.948318584183352	-0.0452137577087229	JAK1 JAK2 JAK3 TYK2
BETAINE	0.414100886100631	0.948318584183352	-0.0893570273845251	BHMT BHMT2
COBIMETINIB	0.414100886100631	0.948318584183352	-0.0421424065474562	MAP2K1 MAP2K2
MSC-2363318A	0.414100886100631	0.948318584183352	0.0457296917267519	RPS6KB1 RPS6KB2
TRAMETINIB	0.414100886100631	0.948318584183352	-0.0421424065474562	MAP2K1 MAP2K2
XL-418	0.414100886100631	0.948318584183352	0.0457296917267519	RPS6KB1 RPS6KB2
LY-2780301	0.414100886100631	0.948318584183352	0.0457296917267519	RPS6KB1 RPS6KB2
AXITINIB	0.418415301619938	0.948318584183352	-0.0955748287579619	FLT1 FLT4 KDR
LENVATINIB	0.418415301619938	0.948318584183352	-0.0955748287579619	FLT1 FLT4 KDR
ALITRETINOIN	0.420945018497812	0.948318584183352	0.0130661266556983	RARA RARB RARG RXRA RXRB RXRG
ETRETINATE	0.420945018497812	0.948318584183352	0.0130661266556983	RARA RARB RARG RXRA RXRB RXRG
ACITRETIN	0.420945018497812	0.948318584183352	0.0130661266556983	RARA RARB RARG RXRA RXRB RXRG
DOXYCYCLINE	0.425438542487708	0.948318584183352	-0.047599676430364	MMP1 MMP13 MMP7 MMP8
METOCLOPRAMIDE	0.435538572241336	0.948318584183352	-0.0261744706737857	DRD2 HTR3A HTR4
ZOLPIDEM	0.435538572241336	0.948318584183352	0.0219172231516882	GABRA1 GABRB1 GABRG2
ZALEPLON	0.435538572241336	0.948318584183352	0.0219172231516882	GABRA1 GABRB1 GABRG2
TRIMIPRAMINE	0.448907405707439	0.948318584183352	0.0143475005515144	ADRA1A ADRA1B ADRA1D DRD2 HRH1 HTR2A HTR2C SLC6A2
TAZAROTENE	0.453059227073097	0.948318584183352	0.0293195957555755	RARA RARB RARG
TRETINOIN	0.453059227073097	0.948318584183352	0.0293195957555755	RARA RARB RARG
ISOTRETINOIN	0.453059227073097	0.948318584183352	0.0293195957555755	RARA RARB RARG
ADAPALENE	0.453059227073097	0.948318584183352	0.0293195957555755	RARA RARB RARG
BEPRIDIL	0.459280193668872	0.948318584183352	0.0302346417374398	CACNA1B CACNA1C CACNA1D CACNA1G CACNA1H CACNA1I CACNA2D1
PREGABALIN	0.459280193668872	0.948318584183352	0.0302346417374398	CACNA1B CACNA1C CACNA1D CACNA1G CACNA1H CACNA1I CACNA2D1
GABAPENTIN ENACARBIL	0.459280193668872	0.948318584183352	0.0302346417374398	CACNA1B CACNA1C CACNA1D CACNA1G CACNA1H CACNA1I CACNA2D1
GABAPENTIN	0.459280193668872	0.948318584183352	0.0302346417374398	CACNA1B CACNA1C CACNA1D CACNA1G CACNA1H CACNA1I CACNA2D1
PENTOXIFYLLINE	0.463244705418096	0.948318584183352	0.0286002703458036	ADORA2A ADORA2B PDE10A PDE1A PDE1B PDE1C PDE2A PDE3A PDE3B PDE4A PDE4B PDE4C PDE4D PDE5A PDE6A PDE6B PDE6C PDE6D PDE6G PDE6H PDE7A PDE7B PDE8A PDE8B PDE9A
TOLAZOLINE	0.470034897676291	0.948318584183352	0.0119154728737033	ADRA1A ADRA1B ADRA1D ADRA2A ADRA2B ADRA2C HRH1 HRH2
MEMANTINE	0.4707264151627	0.948318584183352	-0.0464539935240546	GRIN1 GRIN2A GRIN2B GRIN2C GRIN2D GRIN3A GRIN3B
KETAMINE	0.4707264151627	0.948318584183352	-0.0464539935240546	GRIN1 GRIN2A GRIN2B GRIN2C GRIN2D GRIN3A GRIN3B
AMANTADINE	0.4707264151627	0.948318584183352	-0.0464539935240546	GRIN1 GRIN2A GRIN2B GRIN2C GRIN2D GRIN3A GRIN3B
FELBAMATE	0.4707264151627	0.948318584183352	-0.0464539935240546	GRIN1 GRIN2A GRIN2B GRIN2C GRIN2D GRIN3A GRIN3B
ACARBOSE	0.479066262545482	0.948318584183352	-0.0549024244350212	AMY2A MGAM
PONATINIB	0.479066262545482	0.948318584183352	0.0393947871220385	ABL1 BCR
AMINOSALICYLIC ACID	0.479066262545482	0.948318584183352	0.0400493853809176	PTGS1 PTGS2
JNJ-39393406	0.479066262545482	0.948318584183352	0.037154516410015	CHRFAM7A CHRNA7
TOLMETIN	0.479066262545482	0.948318584183352	0.0400493853809176	PTGS1 PTGS2
LAPATINIB	0.479066262545482	0.948318584183352	0.0543167784242922	EGFR ERBB2
OXAPROZIN	0.479066262545482	0.948318584183352	0.0400493853809176	PTGS1 PTGS2
TC-6987	0.479066262545482	0.948318584183352	0.037154516410015	CHRFAM7A CHRNA7
ABT-126	0.479066262545482	0.948318584183352	0.037154516410015	CHRFAM7A CHRNA7
NAPROXEN	0.479066262545482	0.948318584183352	0.0400493853809176	PTGS1 PTGS2
IBUPROFEN	0.479066262545482	0.948318584183352	0.0400493853809176	PTGS1 PTGS2
AQW051	0.479066262545482	0.948318584183352	0.037154516410015	CHRFAM7A CHRNA7
PIROXICAM	0.479066262545482	0.948318584183352	0.0400493853809176	PTGS1 PTGS2
FLURBIPROFEN	0.479066262545482	0.948318584183352	0.0400493853809176	PTGS1 PTGS2
SSR180711	0.479066262545482	0.948318584183352	0.037154516410015	CHRFAM7A CHRNA7
DIFLUNISAL	0.479066262545482	0.948318584183352	0.0400493853809176	PTGS1 PTGS2
AZD0328	0.479066262545482	0.948318584183352	0.037154516410015	CHRFAM7A CHRNA7
FENOPROFEN	0.479066262545482	0.948318584183352	0.0400493853809176	PTGS1 PTGS2
INDOMETHACIN	0.479066262545482	0.948318584183352	0.0400493853809176	PTGS1 PTGS2
DICLOFENAC	0.479066262545482	0.948318584183352	0.0400493853809176	PTGS1 PTGS2
KETOROLAC	0.479066262545482	0.948318584183352	0.0400493853809176	PTGS1 PTGS2
PHENYLBUTAZONE	0.479066262545482	0.948318584183352	0.0400493853809176	PTGS1 PTGS2
MEFENAMIC ACID	0.479066262545482	0.948318584183352	0.0400493853809176	PTGS1 PTGS2
BROMFENAC	0.479066262545482	0.948318584183352	0.0400493853809176	PTGS1 PTGS2
KETOPROFEN	0.479066262545482	0.948318584183352	0.0400493853809176	PTGS1 PTGS2
ASPIRIN	0.479066262545482	0.948318584183352	0.0400493853809176	PTGS1 PTGS2
SULINDAC	0.479066262545482	0.948318584183352	0.0400493853809176	PTGS1 PTGS2
OXYPHENBUTAZONE	0.479066262545482	0.948318584183352	0.0400493853809176	PTGS1 PTGS2
BISMUTH SUBSALICYLATE	0.479066262545482	0.948318584183352	0.0400493853809176	PTGS1 PTGS2
SUPROFEN	0.479066262545482	0.948318584183352	0.0400493853809176	PTGS1 PTGS2
NEPAFENAC	0.479066262545482	0.948318584183352	0.0400493853809176	PTGS1 PTGS2
DASATINIB	0.498131700634532	0.948318584183352	0.0420143546272745	ABL1 BLK EPHA2 FGR FRK FYN HCK KIT LCK LYN PDGFRB SRC SRMS YES1
CS-8080	0.501897309983271	0.948318584183352	0.0353503574267097	NR1H2 NR1H3
AMINOGLUTETHIMIDE	0.501897309983271	0.948318584183352	-0.0346809755220541	CYP11A1 CYP19A1
BMS-852927	0.501897309983271	0.948318584183352	0.0353503574267097	NR1H2 NR1H3
LXR-623	0.501897309983271	0.948318584183352	0.0353503574267097	NR1H2 NR1H3
HYODEOXYCHOLIC_ACID	0.501897309983271	0.948318584183352	0.0353503574267097	NR1H2 NR1H3
MILCICLIB	0.507938459104892	0.948318584183352	-0.0493710849126843	CDK1 CDK2 NTRK1
SONOLISIB	0.51804778246167	0.948318584183352	-0.046698686089277	PIK3CA PIK3CB PIK3CG PIK3R1 PIK3R2 PIK3R3 PIK3R5
ZSTK-474	0.51804778246167	0.948318584183352	-0.046698686089277	PIK3CA PIK3CB PIK3CG PIK3R1 PIK3R2 PIK3R3 PIK3R5
METFORMIN	0.518377691629819	0.948318584183352	0.0168114266825112	GPD2 ND1 ND2 ND3 ND4 ND4L ND5 ND6 NDUFA1 NDUFA10 NDUFA11 NDUFA12 NDUFA13 NDUFA2 NDUFA3 NDUFA4 NDUFA4L2 NDUFA5 NDUFA6 NDUFA7 NDUFA8 NDUFA9 NDUFAB1 NDUFAF1 NDUFAF2 NDUFAF3 NDUFAF4 NDUFB1 NDUFB10 NDUFB11 NDUFB2 NDUFB3 NDUFB4 NDUFB5 NDUFB6 NDUFB7 NDUFB8 NDUFB9 NDUFC1 NDUFC2 NDUFS1 NDUFS2 NDUFS3 NDUFS4 NDUFS5 NDUFS6 NDUFS7 NDUFS8 NDUFV1 NDUFV2 NDUFV3
Ladarixin	0.525291620206383	0.948318584183352	-0.0319682251242447	CXCR1 CXCR2
DECITABINE	0.549231530717903	0.948318584183352	0.0627328317841144	DNMT1 DNMT3A
AZACITIDINE	0.549231530717903	0.948318584183352	0.0627328317841144	DNMT1 DNMT3A
ERGOTAMINE	0.555088343072327	0.948318584183352	0.0302581095202304	ADRA1A ADRA1B ADRA1D ADRA2A ADRA2B ADRA2C HTR1D
SIBUTRAMINE	0.566118282125358	0.948318584183352	-0.0138988103088622	SLC6A2 SLC6A3 SLC6A4
METHAMPHETAMINE	0.566118282125358	0.948318584183352	-0.0138988103088622	SLC6A2 SLC6A3 SLC6A4
MAZINDOL	0.566118282125358	0.948318584183352	-0.0138988103088622	SLC6A2 SLC6A3 SLC6A4
BOSUTINIB	0.569151837895988	0.948318584183352	0.0420143546272745	ABL1 HCK LYN SRC
LY2969822	0.573697513768051	0.948318584183352	0.0293662951943397	GRM2 GRM3
LY404039	0.573697513768051	0.948318584183352	0.0293662951943397	GRM2 GRM3
IMIPRAMINE	0.573697513768051	0.948318584183352	-0.0289883845728603	SLC6A2 SLC6A4
METHIXENE	0.573697513768051	0.948318584183352	0.0322139254859557	CHRM1 HTR2C
PROTRIPTYLINE	0.573697513768051	0.948318584183352	-0.0289883845728603	SLC6A2 SLC6A4
DULOXETINE	0.573697513768051	0.948318584183352	-0.0289883845728603	SLC6A2 SLC6A4
DESVENLAFAXINE	0.573697513768051	0.948318584183352	-0.0289883845728603	SLC6A2 SLC6A4
LEVOMILNACIPRAN	0.573697513768051	0.948318584183352	-0.0289883845728603	SLC6A2 SLC6A4
MILNACIPRAN	0.573697513768051	0.948318584183352	-0.0289883845728603	SLC6A2 SLC6A4
AMITRIPTYLINE	0.573697513768051	0.948318584183352	-0.0289883845728603	SLC6A2 SLC6A4
VENLAFAXINE	0.573697513768051	0.948318584183352	-0.0289883845728603	SLC6A2 SLC6A4
NORTRIPTYLINE	0.573697513768051	0.948318584183352	-0.0289883845728603	SLC6A2 SLC6A4
ATROPINE	0.586198482209367	0.948318584183352	-0.0248818075022611	CHRM1 CHRM2 CHRM3
PROPANTHELINE	0.586198482209367	0.948318584183352	-0.0248818075022611	CHRM1 CHRM2 CHRM3
CHLORPROTHIXENE	0.58644229564486	0.948318584183352	0.0328532671215093	DRD2 DRD3 HTR2A HTR2C
ENFLURANE	0.589467604846381	0.948318584183352	-0.00953536326037244	GABRA1 GABRA2 GABRA3 GABRA4 GABRA5 GABRA6 GABRB1 GABRB2 GABRB3 GABRG1 GABRG2 GABRG3 GLRA1 KCNK10 KCNK18 KCNK2 KCNK3 KCNK9
DESFLURANE	0.589467604846381	0.948318584183352	-0.00953536326037244	GABRA1 GABRA2 GABRA3 GABRA4 GABRA5 GABRA6 GABRB1 GABRB2 GABRB3 GABRG1 GABRG2 GABRG3 GLRA1 KCNK10 KCNK18 KCNK2 KCNK3 KCNK9
SEVOFLURANE	0.589467604846381	0.948318584183352	-0.00953536326037244	GABRA1 GABRA2 GABRA3 GABRA4 GABRA5 GABRA6 GABRB1 GABRB2 GABRB3 GABRG1 GABRG2 GABRG3 GLRA1 KCNK10 KCNK18 KCNK2 KCNK3 KCNK9
HALOTHANE	0.589467604846381	0.948318584183352	-0.00953536326037244	GABRA1 GABRA2 GABRA3 GABRA4 GABRA5 GABRA6 GABRB1 GABRB2 GABRB3 GABRG1 GABRG2 GABRG3 GLRA1 KCNK10 KCNK18 KCNK2 KCNK3 KCNK9
ISOFLURANE	0.589467604846381	0.948318584183352	-0.00953536326037244	GABRA1 GABRA2 GABRA3 GABRA4 GABRA5 GABRA6 GABRB1 GABRB2 GABRB3 GABRG1 GABRG2 GABRG3 GLRA1 KCNK10 KCNK18 KCNK2 KCNK3 KCNK9
BENZPHETAMINE HYDROCHLORIDE	0.598668212110594	0.948318584183352	0.0240101997310175	SLC18A2 SLC6A2
Roniciclib	0.604594071741903	0.948318584183352	0.0167759842428449	CDK1 CDK10 CDK11B CDK12 CDK13 CDK14 CDK15 CDK16 CDK17 CDK18 CDK19 CDK2 CDK20 CDK3 CDK5 CDK7 CDK8 CDK9
AT-7519	0.604594071741903	0.948318584183352	0.0167759842428449	CDK1 CDK10 CDK11B CDK12 CDK13 CDK14 CDK15 CDK16 CDK17 CDK18 CDK19 CDK2 CDK20 CDK3 CDK5 CDK7 CDK8 CDK9
TOPIRAMATE	0.605940049849799	0.948318584183352	0.00308076665133022	CA2 CA4 GABRA1 GABRA2 GABRA3 GABRA4 GABRA5 GABRA6 GABRB1 GABRB2 GABRB3 GABRG1 GABRG2 GABRG3 GRIA1 GRIA2 GRIA3 GRIA4 GRIK1 GRIK2 GRIK3 GRIK4 GRIK5 SCN10A SCN11A SCN1A SCN2A SCN3A SCN4A SCN5A SCN7A SCN8A SCN9A
ACAMPROSATE	0.608927825583361	0.948318584183352	-0.0107892418584198	GABRA1 GABRA2 GABRA3 GABRA4 GABRA5 GABRA6 GABRB1 GABRB2 GABRB3 GABRG1 GABRG2 GABRG3 GRIN1 GRIN2A GRIN2B GRIN2C GRIN2D GRIN3A GRIN3B
PHENYLPROPANOLAMINE	0.624120485281068	0.948318584183352	-0.0270565926138441	ADRA1A SLC6A2
DYPHYLLINE	0.628970371390677	0.948318584183352	-0.0380928477370886	PDE3A PDE4A PDE4B PDE4C PDE4D
PHENOXYBENZAMINE	0.646650300004812	0.948318584183352	0.00585874356094425	ADRA1A ADRA1B ADRA1D ADRA2A ADRA2B ADRA2C
NAPHAZOLINE	0.646650300004812	0.948318584183352	0.00585874356094425	ADRA1A ADRA1B ADRA1D ADRA2A ADRA2B ADRA2C
TETRAHYDROZOLINE	0.646650300004812	0.948318584183352	0.00585874356094425	ADRA1A ADRA1B ADRA1D ADRA2A ADRA2B ADRA2C
RAUWOLFIA SERPENTINA	0.646650300004812	0.948318584183352	0.00585874356094425	ADRA1A ADRA1B ADRA1D ADRA2A ADRA2B ADRA2C
PHENTOLAMINE	0.646650300004812	0.948318584183352	0.00585874356094425	ADRA1A ADRA1B ADRA1D ADRA2A ADRA2B ADRA2C
OXYMETAZOLINE	0.646650300004812	0.948318584183352	0.00585874356094425	ADRA1A ADRA1B ADRA1D ADRA2A ADRA2B ADRA2C
ALSEROXYLON	0.646650300004812	0.948318584183352	0.00585874356094425	ADRA1A ADRA1B ADRA1D ADRA2A ADRA2B ADRA2C
IMATINIB	0.648332694633903	0.948318584183352	-0.0481526713780796	ABL1 KIT PDGFRB
GUANABENZ	0.648332694633903	0.948318584183352	0.0333815470907716	ADRA2A ADRA2B ADRA2C
LITHIUM CARBONATE	0.648332694633903	0.948318584183352	-0.0468841899697401	GSK3A GSK3B IMPA1
LITHIUM CITRATE	0.648332694633903	0.948318584183352	-0.0468841899697401	GSK3A GSK3B IMPA1
GUANFACINE	0.648332694633903	0.948318584183352	0.0333815470907716	ADRA2A ADRA2B ADRA2C
CLONIDINE	0.648332694633903	0.948318584183352	0.0333815470907716	ADRA2A ADRA2B ADRA2C
APRACLONIDINE	0.648332694633903	0.948318584183352	0.0333815470907716	ADRA2A ADRA2B ADRA2C
METHYLDOPATE	0.648332694633903	0.948318584183352	0.0333815470907716	ADRA2A ADRA2B ADRA2C
TIZANIDINE	0.648332694633903	0.948318584183352	0.0333815470907716	ADRA2A ADRA2B ADRA2C
BRIMONIDINE	0.648332694633903	0.948318584183352	0.0333815470907716	ADRA2A ADRA2B ADRA2C
DEXMEDETOMIDINE	0.648332694633903	0.948318584183352	0.0333815470907716	ADRA2A ADRA2B ADRA2C
LEVONORDEFRIN	0.648332694633903	0.948318584183352	0.0333815470907716	ADRA2A ADRA2B ADRA2C
METHYLDOPA	0.648332694633903	0.948318584183352	0.0333815470907716	ADRA2A ADRA2B ADRA2C
BETHANECHOL	0.650029466313141	0.948318584183352	-0.0231157823289079	CHRM2 CHRM3
TOLTERODINE	0.650029466313141	0.948318584183352	-0.0231157823289079	CHRM2 CHRM3
FESOTERODINE	0.650029466313141	0.948318584183352	-0.0231157823289079	CHRM2 CHRM3
MOLINDONE	0.650029466313141	0.948318584183352	-0.0235020430756182	DRD2 HTR2A
TROSPIUM	0.650029466313141	0.948318584183352	-0.0231157823289079	CHRM2 CHRM3
DARIFENACIN	0.650029466313141	0.948318584183352	-0.0231157823289079	CHRM2 CHRM3
PALIPERIDONE	0.650029466313141	0.948318584183352	-0.0235020430756182	DRD2 HTR2A
SOLIFENACIN	0.650029466313141	0.948318584183352	-0.0231157823289079	CHRM2 CHRM3
OXYBUTYNIN	0.650029466313141	0.948318584183352	-0.0231157823289079	CHRM2 CHRM3
LURASIDONE	0.650029466313141	0.948318584183352	-0.0235020430756182	DRD2 HTR2A
ASENAPINE	0.650029466313141	0.948318584183352	-0.0235020430756182	DRD2 HTR2A
THIOTHIXENE	0.650029466313141	0.948318584183352	-0.0235020430756182	DRD2 HTR2A
MESORIDAZINE	0.650029466313141	0.948318584183352	-0.0235020430756182	DRD2 HTR2A
CLOZAPINE	0.650029466313141	0.948318584183352	-0.0235020430756182	DRD2 HTR2A
ILOPERIDONE	0.650029466313141	0.948318584183352	-0.0235020430756182	DRD2 HTR2A
GSK-690693	0.669630509315271	0.948318584183352	0.0106792939389463	PRKACA PRKACB PRKACG
DILTIAZEM	0.676321898749958	0.948318584183352	-0.0384737416365865	CACNA1C CACNA1D CACNA1F CACNA1S
NISOLDIPINE	0.676321898749958	0.948318584183352	-0.0384737416365865	CACNA1C CACNA1D CACNA1F CACNA1S
ISRADIPINE	0.676321898749958	0.948318584183352	-0.0384737416365865	CACNA1C CACNA1D CACNA1F CACNA1S
AMLODIPINE	0.676321898749958	0.948318584183352	-0.0384737416365865	CACNA1C CACNA1D CACNA1F CACNA1S
NICARDIPINE	0.676321898749958	0.948318584183352	-0.0384737416365865	CACNA1C CACNA1D CACNA1F CACNA1S
CLEVIDIPINE	0.676321898749958	0.948318584183352	-0.0384737416365865	CACNA1C CACNA1D CACNA1F CACNA1S
NIFEDIPINE	0.676321898749958	0.948318584183352	-0.0384737416365865	CACNA1C CACNA1D CACNA1F CACNA1S
VERAPAMIL	0.676321898749958	0.948318584183352	-0.0384737416365865	CACNA1C CACNA1D CACNA1F CACNA1S
RANOLAZINE	0.676368628724461	0.948318584183352	0.0261770950104602	SCN4A SCN5A
NIMODIPINE	0.677588132927993	0.948318584183352	-0.0135065066618021	CACNA1C CACNA1D CACNA1F CACNA1S NR3C2
FELODIPINE	0.677588132927993	0.948318584183352	-0.0135065066618021	CACNA1C CACNA1D CACNA1F CACNA1S NR3C2
ERGOLOID MESYLATES	0.686745572300806	0.948318584183352	0.010276266324979	ADRA1A ADRA1B ADRA1D ADRA2A ADRA2B ADRA2C DRD1 DRD2 DRD3 DRD4 DRD5 HTR1A HTR1B
MIBEFRADIL	0.691197364999435	0.948318584183352	0.0302346417374398	CACNA1G CACNA1H CACNA1I
TRIMETHADIONE	0.691197364999435	0.948318584183352	0.0302346417374398	CACNA1G CACNA1H CACNA1I
BEXAROTENE	0.691197364999435	0.948318584183352	-0.00318734244417893	RXRA RXRB RXRG
ETHOSUXIMIDE	0.691197364999435	0.948318584183352	0.0302346417374398	CACNA1G CACNA1H CACNA1I
METHSUXIMIDE	0.691197364999435	0.948318584183352	0.0302346417374398	CACNA1G CACNA1H CACNA1I
PHENSUXIMIDE	0.691197364999435	0.948318584183352	0.0302346417374398	CACNA1G CACNA1H CACNA1I
PARAMETHADIONE	0.691197364999435	0.948318584183352	0.0302346417374398	CACNA1G CACNA1H CACNA1I
RAPACURONIUM BROMIDE	0.694110285863049	0.948318584183352	0.0371653859745102	CHRNA1 CHRNB1 CHRND CHRNE CHRNG
ATRACURIUM	0.694110285863049	0.948318584183352	0.0371653859745102	CHRNA1 CHRNB1 CHRND CHRNE CHRNG
VECURONIUM	0.694110285863049	0.948318584183352	0.0371653859745102	CHRNA1 CHRNB1 CHRND CHRNE CHRNG
CISATRACURIUM	0.694110285863049	0.948318584183352	0.0371653859745102	CHRNA1 CHRNB1 CHRND CHRNE CHRNG
PIPECURONIUM BROMIDE	0.694110285863049	0.948318584183352	0.0371653859745102	CHRNA1 CHRNB1 CHRND CHRNE CHRNG
PANCURONIUM	0.694110285863049	0.948318584183352	0.0371653859745102	CHRNA1 CHRNB1 CHRND CHRNE CHRNG
ROCURONIUM	0.694110285863049	0.948318584183352	0.0371653859745102	CHRNA1 CHRNB1 CHRND CHRNE CHRNG
TUBOCURARINE	0.694110285863049	0.948318584183352	0.0371653859745102	CHRNA1 CHRNB1 CHRND CHRNE CHRNG
METOCURINE	0.694110285863049	0.948318584183352	0.0371653859745102	CHRNA1 CHRNB1 CHRND CHRNE CHRNG
DOXACURIUM	0.694110285863049	0.948318584183352	0.0371653859745102	CHRNA1 CHRNB1 CHRND CHRNE CHRNG
GALLAMINE	0.694110285863049	0.948318584183352	0.0371653859745102	CHRNA1 CHRNB1 CHRND CHRNE CHRNG
MIVACURIUM	0.694110285863049	0.948318584183352	0.0371653859745102	CHRNA1 CHRNB1 CHRND CHRNE CHRNG
DECAMETHONIUM	0.694110285863049	0.948318584183352	0.0371653859745102	CHRNA1 CHRNB1 CHRND CHRNE CHRNG
SUXAMETHONIUM	0.694110285863049	0.948318584183352	0.0371653859745102	CHRNA1 CHRNB1 CHRND CHRNE CHRNG
CAFFEINE	0.694921390130168	0.948318584183352	0.0202085674195071	ADORA1 ADORA2A ADORA2B ADORA3
ADENOSINE	0.694921390130168	0.948318584183352	0.0202085674195071	ADORA1 ADORA2A ADORA2B ADORA3
METHYLERGONOVINE	0.703109863518272	0.948318584183352	0.0213963182983995	DRD1 HTR2B
DEXTROTHYROXINE	0.703109863518272	0.948318584183352	-0.0326753604099368	THRA THRB
LEVOTHYROXINE	0.703109863518272	0.948318584183352	-0.0326753604099368	THRA THRB
LIOTHYRONINE	0.703109863518272	0.948318584183352	-0.0326753604099368	THRA THRB
(7S)-HYDROXYL-STAUROSPORINE	0.706299057786397	0.948318584183352	6.32306027334613e-06	CDK2 CHEK1 PRKCA PRKCB PRKCD PRKCE PRKCG PRKCH PRKCI PRKCQ PRKCZ PRKD1 PRKD3
BROMOCRIPTINE	0.713017761366231	0.948318584183352	-0.0286754282341604	DRD2 DRD3 DRD4
PRAMIPEXOLE	0.713017761366231	0.948318584183352	-0.0286754282341604	DRD2 DRD3 DRD4
APOMORPHINE	0.713017761366231	0.948318584183352	-0.0286754282341604	DRD2 DRD3 DRD4
ROPINIROLE	0.713017761366231	0.948318584183352	-0.0286754282341604	DRD2 DRD3 DRD4
LEVOMEPROMAZINE	0.713017761366231	0.948318584183352	-0.0286754282341604	DRD2 DRD3 DRD4
ROTIGOTINE	0.713017761366231	0.948318584183352	-0.0286754282341604	DRD2 DRD3 DRD4
FOMEPIZOLE	0.735075574484043	0.948318584183352	-0.00440639231762656	ADH1A ADH1B ADH1C
EZOGABINE	0.744527808821085	0.948318584183352	-0.0181380825345299	KCNQ1 KCNQ2 KCNQ3 KCNQ4 KCNQ5
CABAZITAXEL	0.750541530921106	0.948318584183352	0.00396349017286281	TUBB TUBB1 TUBB2A TUBB2B TUBB3 TUBB4A TUBB4B TUBB6 TUBB8
VINORELBINE BASE	0.750541530921106	0.948318584183352	0.00396349017286281	TUBB TUBB1 TUBB2A TUBB2B TUBB3 TUBB4A TUBB4B TUBB6 TUBB8
VINCRISTINE	0.750541530921106	0.948318584183352	0.00396349017286281	TUBB TUBB1 TUBB2A TUBB2B TUBB3 TUBB4A TUBB4B TUBB6 TUBB8
VINBLASTINE	0.750541530921106	0.948318584183352	0.00396349017286281	TUBB TUBB1 TUBB2A TUBB2B TUBB3 TUBB4A TUBB4B TUBB6 TUBB8
ERIBULIN	0.750541530921106	0.948318584183352	0.00396349017286281	TUBB TUBB1 TUBB2A TUBB2B TUBB3 TUBB4A TUBB4B TUBB6 TUBB8
IXABEPILONE	0.750541530921106	0.948318584183352	0.00396349017286281	TUBB TUBB1 TUBB2A TUBB2B TUBB3 TUBB4A TUBB4B TUBB6 TUBB8
DOCETAXEL	0.750541530921106	0.948318584183352	0.00396349017286281	TUBB TUBB1 TUBB2A TUBB2B TUBB3 TUBB4A TUBB4B TUBB6 TUBB8
COLCHICINE	0.750541530921106	0.948318584183352	0.00396349017286281	TUBB TUBB1 TUBB2A TUBB2B TUBB3 TUBB4A TUBB4B TUBB6 TUBB8
PACLITAXEL	0.750541530921106	0.948318584183352	0.00396349017286281	TUBB TUBB1 TUBB2A TUBB2B TUBB3 TUBB4A TUBB4B TUBB6 TUBB8
PRILOCAINE	0.752752512023854	0.948318584183352	-0.00447787961984493	SCN10A SCN11A SCN1A SCN2A SCN3A SCN4A SCN5A SCN7A SCN8A SCN9A
ETIDOCAINE	0.752752512023854	0.948318584183352	-0.00447787961984493	SCN10A SCN11A SCN1A SCN2A SCN3A SCN4A SCN5A SCN7A SCN8A SCN9A
MEXILETINE	0.752752512023854	0.948318584183352	-0.00447787961984493	SCN10A SCN11A SCN1A SCN2A SCN3A SCN4A SCN5A SCN7A SCN8A SCN9A
MERETHOXYLLINE PROCAINE	0.752752512023854	0.948318584183352	-0.00447787961984493	SCN10A SCN11A SCN1A SCN2A SCN3A SCN4A SCN5A SCN7A SCN8A SCN9A
PROPARACAINE	0.752752512023854	0.948318584183352	-0.00447787961984493	SCN10A SCN11A SCN1A SCN2A SCN3A SCN4A SCN5A SCN7A SCN8A SCN9A
MEPIVACAINE	0.752752512023854	0.948318584183352	-0.00447787961984493	SCN10A SCN11A SCN1A SCN2A SCN3A SCN4A SCN5A SCN7A SCN8A SCN9A
QUINIDINE	0.752752512023854	0.948318584183352	-0.00447787961984493	SCN10A SCN11A SCN1A SCN2A SCN3A SCN4A SCN5A SCN7A SCN8A SCN9A
DYCLONINE	0.752752512023854	0.948318584183352	-0.00447787961984493	SCN10A SCN11A SCN1A SCN2A SCN3A SCN4A SCN5A SCN7A SCN8A SCN9A
HEXYLCAINE	0.752752512023854	0.948318584183352	-0.00447787961984493	SCN10A SCN11A SCN1A SCN2A SCN3A SCN4A SCN5A SCN7A SCN8A SCN9A
TOCAINIDE	0.752752512023854	0.948318584183352	-0.00447787961984493	SCN10A SCN11A SCN1A SCN2A SCN3A SCN4A SCN5A SCN7A SCN8A SCN9A
BENOXINATE	0.752752512023854	0.948318584183352	-0.00447787961984493	SCN10A SCN11A SCN1A SCN2A SCN3A SCN4A SCN5A SCN7A SCN8A SCN9A
PHENYTOIN	0.752752512023854	0.948318584183352	-0.00447787961984493	SCN10A SCN11A SCN1A SCN2A SCN3A SCN4A SCN5A SCN7A SCN8A SCN9A
LIDOCAINE	0.752752512023854	0.948318584183352	-0.00447787961984493	SCN10A SCN11A SCN1A SCN2A SCN3A SCN4A SCN5A SCN7A SCN8A SCN9A
LACOSAMIDE	0.752752512023854	0.948318584183352	-0.00447787961984493	SCN10A SCN11A SCN1A SCN2A SCN3A SCN4A SCN5A SCN7A SCN8A SCN9A
PROPOXYCAINE	0.752752512023854	0.948318584183352	-0.00447787961984493	SCN10A SCN11A SCN1A SCN2A SCN3A SCN4A SCN5A SCN7A SCN8A SCN9A
MORICIZINE	0.752752512023854	0.948318584183352	-0.00447787961984493	SCN10A SCN11A SCN1A SCN2A SCN3A SCN4A SCN5A SCN7A SCN8A SCN9A
INDECAINIDE	0.752752512023854	0.948318584183352	-0.00447787961984493	SCN10A SCN11A SCN1A SCN2A SCN3A SCN4A SCN5A SCN7A SCN8A SCN9A
TETRACAINE	0.752752512023854	0.948318584183352	-0.00447787961984493	SCN10A SCN11A SCN1A SCN2A SCN3A SCN4A SCN5A SCN7A SCN8A SCN9A
ROPIVACAINE	0.752752512023854	0.948318584183352	-0.00447787961984493	SCN10A SCN11A SCN1A SCN2A SCN3A SCN4A SCN5A SCN7A SCN8A SCN9A
QUINIDINE POLYGALACTURONATE	0.752752512023854	0.948318584183352	-0.00447787961984493	SCN10A SCN11A SCN1A SCN2A SCN3A SCN4A SCN5A SCN7A SCN8A SCN9A
RUFINAMIDE	0.752752512023854	0.948318584183352	-0.00447787961984493	SCN10A SCN11A SCN1A SCN2A SCN3A SCN4A SCN5A SCN7A SCN8A SCN9A
MEPHENYTOIN	0.752752512023854	0.948318584183352	-0.00447787961984493	SCN10A SCN11A SCN1A SCN2A SCN3A SCN4A SCN5A SCN7A SCN8A SCN9A
PROCAINE	0.752752512023854	0.948318584183352	-0.00447787961984493	SCN10A SCN11A SCN1A SCN2A SCN3A SCN4A SCN5A SCN7A SCN8A SCN9A
PHENAZOPYRIDINE	0.752752512023854	0.948318584183352	-0.00447787961984493	SCN10A SCN11A SCN1A SCN2A SCN3A SCN4A SCN5A SCN7A SCN8A SCN9A
ARTICAINE	0.752752512023854	0.948318584183352	-0.00447787961984493	SCN10A SCN11A SCN1A SCN2A SCN3A SCN4A SCN5A SCN7A SCN8A SCN9A
ETHOTOIN	0.752752512023854	0.948318584183352	-0.00447787961984493	SCN10A SCN11A SCN1A SCN2A SCN3A SCN4A SCN5A SCN7A SCN8A SCN9A
DISOPYRAMIDE	0.752752512023854	0.948318584183352	-0.00447787961984493	SCN10A SCN11A SCN1A SCN2A SCN3A SCN4A SCN5A SCN7A SCN8A SCN9A
PROCAINAMIDE	0.752752512023854	0.948318584183352	-0.00447787961984493	SCN10A SCN11A SCN1A SCN2A SCN3A SCN4A SCN5A SCN7A SCN8A SCN9A
RILUZOLE	0.752752512023854	0.948318584183352	-0.00447787961984493	SCN10A SCN11A SCN1A SCN2A SCN3A SCN4A SCN5A SCN7A SCN8A SCN9A
PHENACEMIDE	0.752752512023854	0.948318584183352	-0.00447787961984493	SCN10A SCN11A SCN1A SCN2A SCN3A SCN4A SCN5A SCN7A SCN8A SCN9A
FOSPHENYTOIN	0.752752512023854	0.948318584183352	-0.00447787961984493	SCN10A SCN11A SCN1A SCN2A SCN3A SCN4A SCN5A SCN7A SCN8A SCN9A
ZONISAMIDE	0.752752512023854	0.948318584183352	-0.00447787961984493	SCN10A SCN11A SCN1A SCN2A SCN3A SCN4A SCN5A SCN7A SCN8A SCN9A
LAMOTRIGINE	0.752752512023854	0.948318584183352	-0.00447787961984493	SCN10A SCN11A SCN1A SCN2A SCN3A SCN4A SCN5A SCN7A SCN8A SCN9A
CARBAMAZEPINE	0.752752512023854	0.948318584183352	-0.00447787961984493	SCN10A SCN11A SCN1A SCN2A SCN3A SCN4A SCN5A SCN7A SCN8A SCN9A
CHLOROPROCAINE	0.752752512023854	0.948318584183352	-0.00447787961984493	SCN10A SCN11A SCN1A SCN2A SCN3A SCN4A SCN5A SCN7A SCN8A SCN9A
ESLICARBAZEPINE ACETATE	0.752752512023854	0.948318584183352	-0.00447787961984493	SCN10A SCN11A SCN1A SCN2A SCN3A SCN4A SCN5A SCN7A SCN8A SCN9A
OXCARBAZEPINE	0.752752512023854	0.948318584183352	-0.00447787961984493	SCN10A SCN11A SCN1A SCN2A SCN3A SCN4A SCN5A SCN7A SCN8A SCN9A
DEXTROAMPHETAMINE	0.757354091845753	0.948318584183352	0.0161186005113928	SLC18A2 SLC6A2 SLC6A3
LISDEXAMFETAMINE	0.757354091845753	0.948318584183352	0.0161186005113928	SLC18A2 SLC6A2 SLC6A3
PALBOCICLIB	0.75767873102738	0.948318584183352	0.0245701919747288	CDK4 CDK6
TRIFLUOPERAZINE	0.778774360986248	0.948318584183352	0.0125764005916361	DRD2 DRD3 DRD4 HTR2A HTR2C
OLANZAPINE	0.778774360986248	0.948318584183352	0.0125764005916361	DRD2 DRD3 DRD4 HTR2A HTR2C
THIORIDAZINE	0.778774360986248	0.948318584183352	0.0125764005916361	DRD2 DRD3 DRD4 HTR2A HTR2C
LOXAPINE	0.778774360986248	0.948318584183352	0.0125764005916361	DRD2 DRD3 DRD4 HTR2A HTR2C
ISOPROTERENOL	0.779836049833722	0.948318584183352	-0.00431083268800206	ADRB1 ADRB2 ADRB3
ORLISTAT	0.779836049833722	0.948318584183352	-0.00415302221176067	FASN LIPF PNLIP
CARTEOLOL	0.779836049833722	0.948318584183352	-0.00431083268800206	ADRB1 ADRB2 ADRB3
TENIPOSIDE	0.785443059075745	0.948318584183352	0.0887175664379644	TOP2A TOP2B
ETOPOSIDE	0.785443059075745	0.948318584183352	0.0887175664379644	TOP2A TOP2B
ZIPRASIDONE	0.802503673476301	0.948318584183352	0.0125764005916361	DRD2 HTR2A HTR2C
CARPHENAZINE	0.802503673476301	0.948318584183352	0.0125764005916361	DRD2 HTR2A HTR2C
QUETIAPINE	0.802503673476301	0.948318584183352	0.0125764005916361	DRD2 HTR2A HTR2C
RISPERIDONE	0.802503673476301	0.948318584183352	0.0125764005916361	DRD2 HTR2A HTR2C
NEFAZODONE	0.810042220151193	0.948318584183352	0.0143475005515144	HTR2A HTR2C SLC6A2 SLC6A4
APREMILAST	0.810042220151193	0.948318584183352	0.0116325857399033	PDE4A PDE4B PDE4C PDE4D
ROFLUMILAST	0.810042220151193	0.948318584183352	0.0116325857399033	PDE4A PDE4B PDE4C PDE4D
AMLEXANOX	0.810042220151193	0.948318584183352	0.0116325857399033	PDE4A PDE4B PDE4C PDE4D
VANDETANIB	0.813732411418511	0.948318584183352	-0.0205944054066607	EGFR EPHA1 EPHA10 EPHA2 EPHA3 EPHA4 EPHA5 EPHA6 EPHA7 EPHA8 EPHB1 EPHB2 EPHB3 EPHB4 EPHB6 ERBB2 ERBB3 ERBB4 FLT1 FLT4 KDR PTK6 RET SRC TEK
PROMAZINE	0.829713292982617	0.948318584183352	-0.00804951382126215	DRD2 DRD3 DRD4 HTR2A
CHLORPROMAZINE	0.829713292982617	0.948318584183352	-0.00804951382126215	DRD2 DRD3 DRD4 HTR2A
HALOPERIDOL	0.829713292982617	0.948318584183352	-0.00804951382126215	DRD2 DRD3 DRD4 HTR2A
HALOPERIDOL DECANOATE	0.829713292982617	0.948318584183352	-0.00804951382126215	DRD2 DRD3 DRD4 HTR2A
DROPERIDOL	0.829713292982617	0.948318584183352	-0.00804951382126215	DRD2 DRD3 DRD4 HTR2A
HYDROXYAMPHETAMINE	0.83851109921031	0.948318584183352	-0.00431083268800206	ADRA1A ADRA1B ADRA1D ADRA2A ADRA2B ADRA2C ADRB1 ADRB2 ADRB3
LABETALOL	0.83851109921031	0.948318584183352	-0.00431083268800206	ADRA1A ADRA1B ADRA1D ADRA2A ADRA2B ADRA2C ADRB1 ADRB2 ADRB3
NOREPINEPHRINE	0.83851109921031	0.948318584183352	-0.00431083268800206	ADRA1A ADRA1B ADRA1D ADRA2A ADRA2B ADRA2C ADRB1 ADRB2 ADRB3
EPINEPHRINE	0.83851109921031	0.948318584183352	-0.00431083268800206	ADRA1A ADRA1B ADRA1D ADRA2A ADRA2B ADRA2C ADRB1 ADRB2 ADRB3
DROXIDOPA	0.83851109921031	0.948318584183352	-0.00431083268800206	ADRA1A ADRA1B ADRA1D ADRA2A ADRA2B ADRA2C ADRB1 ADRB2 ADRB3
DIPIVEFRIN	0.83851109921031	0.948318584183352	-0.00431083268800206	ADRA1A ADRA1B ADRA1D ADRA2A ADRA2B ADRA2C ADRB1 ADRB2 ADRB3
MEPHENTERMINE	0.83851109921031	0.948318584183352	-0.00431083268800206	ADRA1A ADRA1B ADRA1D ADRA2A ADRA2B ADRA2C ADRB1 ADRB2 ADRB3
DICYCLOMINE	0.841764212808859	0.948318584183352	-0.0135146072713703	CHRM1 CHRM3
TRIDIHEXETHYL	0.841764212808859	0.948318584183352	-0.0135146072713703	CHRM1 CHRM3
MEPENZOLATE	0.841764212808859	0.948318584183352	-0.0135146072713703	CHRM1 CHRM3
ANISOTROPINE	0.841764212808859	0.948318584183352	-0.0135146072713703	CHRM1 CHRM3
ISOPROPAMIDE	0.841764212808859	0.948318584183352	-0.0135146072713703	CHRM1 CHRM3
PILOCARPINE	0.841764212808859	0.948318584183352	-0.0135146072713703	CHRM1 CHRM3
HEXOCYCLIUM	0.841764212808859	0.948318584183352	-0.0135146072713703	CHRM1 CHRM3
CEVIMELINE	0.841764212808859	0.948318584183352	-0.0135146072713703	CHRM1 CHRM3
OXYPHENONIUM	0.841764212808859	0.948318584183352	-0.0135146072713703	CHRM1 CHRM3
DIPHEMANIL	0.841764212808859	0.948318584183352	-0.0135146072713703	CHRM1 CHRM3
OXYPHENCYCLIMINE	0.841764212808859	0.948318584183352	-0.0135146072713703	CHRM1 CHRM3
CLIDINIUM	0.841764212808859	0.948318584183352	-0.0135146072713703	CHRM1 CHRM3
GLYCOPYRROLATE	0.841764212808859	0.948318584183352	-0.0135146072713703	CHRM1 CHRM3
METHSCOPOLAMINE	0.841764212808859	0.948318584183352	-0.0135146072713703	CHRM1 CHRM3
PIMOZIDE	0.846524053643387	0.948318584183352	0.0114263334583075	DRD1 DRD2 DRD3 DRD4 DRD5 HTR2A
DOXAZOSIN	0.848322514428755	0.948318584183352	-0.0216640599688831	ADRA1A ADRA1B ADRA1D
MIDODRINE	0.848322514428755	0.948318584183352	-0.0216640599688831	ADRA1A ADRA1B ADRA1D
ALFUZOSIN	0.848322514428755	0.948318584183352	-0.0216640599688831	ADRA1A ADRA1B ADRA1D
PHENYLEPHRINE	0.848322514428755	0.948318584183352	-0.0216640599688831	ADRA1A ADRA1B ADRA1D
METARAMINOL	0.848322514428755	0.948318584183352	-0.0216640599688831	ADRA1A ADRA1B ADRA1D
METHOXAMINE	0.848322514428755	0.948318584183352	-0.0216640599688831	ADRA1A ADRA1B ADRA1D
TAMSULOSIN	0.848322514428755	0.948318584183352	-0.0216640599688831	ADRA1A ADRA1B ADRA1D
TERAZOSIN	0.848322514428755	0.948318584183352	-0.0216640599688831	ADRA1A ADRA1B ADRA1D
PRAZOSIN	0.848322514428755	0.948318584183352	-0.0216640599688831	ADRA1A ADRA1B ADRA1D
METHAZOLAMIDE	0.84949169674702	0.948318584183352	-0.000840156210124891	CA1 CA2 CA4 CA7
AMOXAPINE	0.858736694194448	0.948318584183352	0.010276266324979	DRD1 DRD2 DRD3 DRD4 DRD5 SLC6A2 SLC6A4
CEP-1347	0.869365290506506	0.948318584183352	0.0106635621499401	MAP3K10 MAP3K11 MAP3K12 MAP3K9
PENTOLINIUM	0.870251015368924	0.948318584183352	0.0114037675900058	CHRNA3 CHRNB4
AMINOCAPROIC ACID	0.870251015368924	0.948318584183352	-0.00809029914740407	PLAT PLG
MENTHOL	0.870251015368924	0.948318584183352	-0.00604848866495724	TRPA1 TRPM8
MECAMYLAMINE HYDROCHLORIDE	0.870251015368924	0.948318584183352	0.0114037675900058	CHRNA3 CHRNB4
TRIMETHAPHAN	0.870251015368924	0.948318584183352	0.0114037675900058	CHRNA3 CHRNB4
RG3487	0.878550584496784	0.948318584183352	-0.003598610539574	CHRFAM7A CHRNA7 HTR3B HTR3C HTR3D HTR3E
DIPYRIDAMOLE	0.880331930358767	0.948318584183352	0.0035655463809694	PDE10A PDE1A PDE1B PDE1C PDE2A PDE3A PDE3B PDE4A PDE4B PDE4C PDE4D PDE5A PDE6A PDE6B PDE6C PDE6D PDE6G PDE6H PDE7A PDE7B PDE8A PDE8B PDE9A SLC29A1
PROPAFENONE	0.88438465552462	0.948318584183352	-0.00817367928951107	ADRB1 ADRB2 SCN10A SCN11A SCN1A SCN2A SCN3A SCN4A SCN5A SCN7A SCN8A SCN9A
COBICISTAT	0.889321752761087	0.948318584183352	0.0188734721728322	CYP3A4 CYP3A43 CYP3A5 CYP3A7
FLURAZEPAM	0.895328916691459	0.948318584183352	0.00213395231880212	GABRA1 GABRA2 GABRA3 GABRA4 GABRA5 GABRA6 GABRB1 GABRB2 GABRB3 GABRG1 GABRG2 GABRG3
QUAZEPAM	0.895328916691459	0.948318584183352	0.00213395231880212	GABRA1 GABRA2 GABRA3 GABRA4 GABRA5 GABRA6 GABRB1 GABRB2 GABRB3 GABRG1 GABRG2 GABRG3
THIOPENTAL	0.895328916691459	0.948318584183352	0.00213395231880212	GABRA1 GABRA2 GABRA3 GABRA4 GABRA5 GABRA6 GABRB1 GABRB2 GABRB3 GABRG1 GABRG2 GABRG3
OXAZEPAM	0.895328916691459	0.948318584183352	0.00213395231880212	GABRA1 GABRA2 GABRA3 GABRA4 GABRA5 GABRA6 GABRB1 GABRB2 GABRB3 GABRG1 GABRG2 GABRG3
CHLORDIAZEPOXIDE	0.895328916691459	0.948318584183352	0.00213395231880212	GABRA1 GABRA2 GABRA3 GABRA4 GABRA5 GABRA6 GABRB1 GABRB2 GABRB3 GABRG1 GABRG2 GABRG3
TRICLOFOS SODIUM	0.895328916691459	0.948318584183352	0.00213395231880212	GABRA1 GABRA2 GABRA3 GABRA4 GABRA5 GABRA6 GABRB1 GABRB2 GABRB3 GABRG1 GABRG2 GABRG3
MIDAZOLAM	0.895328916691459	0.948318584183352	0.00213395231880212	GABRA1 GABRA2 GABRA3 GABRA4 GABRA5 GABRA6 GABRB1 GABRB2 GABRB3 GABRG1 GABRG2 GABRG3
SECOBARBITAL	0.895328916691459	0.948318584183352	0.00213395231880212	GABRA1 GABRA2 GABRA3 GABRA4 GABRA5 GABRA6 GABRB1 GABRB2 GABRB3 GABRG1 GABRG2 GABRG3
THIAMYLAL	0.895328916691459	0.948318584183352	0.00213395231880212	GABRA1 GABRA2 GABRA3 GABRA4 GABRA5 GABRA6 GABRB1 GABRB2 GABRB3 GABRG1 GABRG2 GABRG3
LORAZEPAM	0.895328916691459	0.948318584183352	0.00213395231880212	GABRA1 GABRA2 GABRA3 GABRA4 GABRA5 GABRA6 GABRB1 GABRB2 GABRB3 GABRG1 GABRG2 GABRG3
CLORAZEPIC ACID	0.895328916691459	0.948318584183352	0.00213395231880212	GABRA1 GABRA2 GABRA3 GABRA4 GABRA5 GABRA6 GABRB1 GABRB2 GABRB3 GABRG1 GABRG2 GABRG3
BUTALBITAL	0.895328916691459	0.948318584183352	0.00213395231880212	GABRA1 GABRA2 GABRA3 GABRA4 GABRA5 GABRA6 GABRB1 GABRB2 GABRB3 GABRG1 GABRG2 GABRG3
MEPROBAMATE	0.895328916691459	0.948318584183352	0.00213395231880212	GABRA1 GABRA2 GABRA3 GABRA4 GABRA5 GABRA6 GABRB1 GABRB2 GABRB3 GABRG1 GABRG2 GABRG3
ESTAZOLAM	0.895328916691459	0.948318584183352	0.00213395231880212	GABRA1 GABRA2 GABRA3 GABRA4 GABRA5 GABRA6 GABRB1 GABRB2 GABRB3 GABRG1 GABRG2 GABRG3
METHARBITAL	0.895328916691459	0.948318584183352	0.00213395231880212	GABRA1 GABRA2 GABRA3 GABRA4 GABRA5 GABRA6 GABRB1 GABRB2 GABRB3 GABRG1 GABRG2 GABRG3
BUTABARBITAL	0.895328916691459	0.948318584183352	0.00213395231880212	GABRA1 GABRA2 GABRA3 GABRA4 GABRA5 GABRA6 GABRB1 GABRB2 GABRB3 GABRG1 GABRG2 GABRG3
ESZOPICLONE	0.895328916691459	0.948318584183352	0.00213395231880212	GABRA1 GABRA2 GABRA3 GABRA4 GABRA5 GABRA6 GABRB1 GABRB2 GABRB3 GABRG1 GABRG2 GABRG3
TALBUTAL	0.895328916691459	0.948318584183352	0.00213395231880212	GABRA1 GABRA2 GABRA3 GABRA4 GABRA5 GABRA6 GABRB1 GABRB2 GABRB3 GABRG1 GABRG2 GABRG3
METHYPRYLON	0.895328916691459	0.948318584183352	0.00213395231880212	GABRA1 GABRA2 GABRA3 GABRA4 GABRA5 GABRA6 GABRB1 GABRB2 GABRB3 GABRG1 GABRG2 GABRG3
CLONAZEPAM	0.895328916691459	0.948318584183352	0.00213395231880212	GABRA1 GABRA2 GABRA3 GABRA4 GABRA5 GABRA6 GABRB1 GABRB2 GABRB3 GABRG1 GABRG2 GABRG3
ETOMIDATE	0.895328916691459	0.948318584183352	0.00213395231880212	GABRA1 GABRA2 GABRA3 GABRA4 GABRA5 GABRA6 GABRB1 GABRB2 GABRB3 GABRG1 GABRG2 GABRG3
PENTOBARBITAL	0.895328916691459	0.948318584183352	0.00213395231880212	GABRA1 GABRA2 GABRA3 GABRA4 GABRA5 GABRA6 GABRB1 GABRB2 GABRB3 GABRG1 GABRG2 GABRG3
ALPRAZOLAM	0.895328916691459	0.948318584183352	0.00213395231880212	GABRA1 GABRA2 GABRA3 GABRA4 GABRA5 GABRA6 GABRB1 GABRB2 GABRB3 GABRG1 GABRG2 GABRG3
ETHCHLORVYNOL	0.895328916691459	0.948318584183352	0.00213395231880212	GABRA1 GABRA2 GABRA3 GABRA4 GABRA5 GABRA6 GABRB1 GABRB2 GABRB3 GABRG1 GABRG2 GABRG3
TRIAZOLAM	0.895328916691459	0.948318584183352	0.00213395231880212	GABRA1 GABRA2 GABRA3 GABRA4 GABRA5 GABRA6 GABRB1 GABRB2 GABRB3 GABRG1 GABRG2 GABRG3
DIAZEPAM	0.895328916691459	0.948318584183352	0.00213395231880212	GABRA1 GABRA2 GABRA3 GABRA4 GABRA5 GABRA6 GABRB1 GABRB2 GABRB3 GABRG1 GABRG2 GABRG3
METHOHEXITAL	0.895328916691459	0.948318584183352	0.00213395231880212	GABRA1 GABRA2 GABRA3 GABRA4 GABRA5 GABRA6 GABRB1 GABRB2 GABRB3 GABRG1 GABRG2 GABRG3
PROPOFOL	0.895328916691459	0.948318584183352	0.00213395231880212	GABRA1 GABRA2 GABRA3 GABRA4 GABRA5 GABRA6 GABRB1 GABRB2 GABRB3 GABRG1 GABRG2 GABRG3
PRAZEPAM	0.895328916691459	0.948318584183352	0.00213395231880212	GABRA1 GABRA2 GABRA3 GABRA4 GABRA5 GABRA6 GABRB1 GABRB2 GABRB3 GABRG1 GABRG2 GABRG3
FLUMAZENIL	0.895328916691459	0.948318584183352	0.00213395231880212	GABRA1 GABRA2 GABRA3 GABRA4 GABRA5 GABRA6 GABRB1 GABRB2 GABRB3 GABRG1 GABRG2 GABRG3
GLUTETHIMIDE	0.895328916691459	0.948318584183352	0.00213395231880212	GABRA1 GABRA2 GABRA3 GABRA4 GABRA5 GABRA6 GABRB1 GABRB2 GABRB3 GABRG1 GABRG2 GABRG3
HALAZEPAM	0.895328916691459	0.948318584183352	0.00213395231880212	GABRA1 GABRA2 GABRA3 GABRA4 GABRA5 GABRA6 GABRB1 GABRB2 GABRB3 GABRG1 GABRG2 GABRG3
CLOBAZAM	0.895328916691459	0.948318584183352	0.00213395231880212	GABRA1 GABRA2 GABRA3 GABRA4 GABRA5 GABRA6 GABRB1 GABRB2 GABRB3 GABRG1 GABRG2 GABRG3
TEMAZEPAM	0.895328916691459	0.948318584183352	0.00213395231880212	GABRA1 GABRA2 GABRA3 GABRA4 GABRA5 GABRA6 GABRB1 GABRB2 GABRB3 GABRG1 GABRG2 GABRG3
THEOPHYLLINE SODIUM GLYCINATE	0.896080075100754	0.948318584183352	-0.00484592452253506	ADORA1 ADORA2A ADORA2B ADORA3 PDE3A PDE3B PDE4A PDE4B PDE4C PDE4D
THEOPHYLLINE	0.896080075100754	0.948318584183352	-0.00484592452253506	ADORA1 ADORA2A ADORA2B ADORA3 PDE3A PDE3B PDE4A PDE4B PDE4C PDE4D
LY-3023414	0.896124777972845	0.948318584183352	-0.0280793990468947	PIK3CA MTOR PIK3CB PIK3CG PIK3R1 PIK3R2 PIK3R3 PIK3R5
BGT-226	0.896124777972845	0.948318584183352	-0.0280793990468947	PIK3CA MTOR PIK3CB PIK3CG PIK3R1 PIK3R2 PIK3R3 PIK3R5
PF-04691502	0.896124777972845	0.948318584183352	-0.0280793990468947	PIK3CA MTOR PIK3CB PIK3CG PIK3R1 PIK3R2 PIK3R3 PIK3R5
MITOTANE	0.898907195027506	0.948318584183352	0.00778871025465594	CYP11A1 CYP11B1
CARIPRAZINE	0.898907195027506	0.948318584183352	-0.00322517654574493	DRD2 DRD3
PERGOLIDE	0.901629373075987	0.949183664904889	0.010276266324979	DRD1 DRD2 DRD3 DRD4 DRD5
TRAZODONE	0.917974296452859	0.9626166732924	0.0125764005916361	HTR2A HTR2C SLC6A4
PRIMIDONE	0.919406290266369	0.9626166732924	-0.0038542376035448	GABRA1 GABRA2 GABRA3 GABRA4 GABRA5 GABRA6 GABRB1 GABRB2 GABRB3 GABRG1 GABRG2 GABRG3 SCN10A SCN11A SCN1A SCN2A SCN3A SCN4A SCN5A SCN7A SCN8A SCN9A
ORPHENADRINE	0.92017665964023	0.9626166732924	0.00308076665133022	GRIN1 GRIN2A GRIN2B GRIN2C GRIN2D GRIN3A GRIN3B HRH1 SCN10A SCN11A SCN1A SCN2A SCN3A SCN4A SCN5A SCN7A SCN8A SCN9A SLC6A2
DRONEDARONE	0.948687559022648	0.980150136544325	-0.0127715162764111	CACNA1C CACNA1D CACNA1F CACNA1S HCN4 KCNJ2 SCN10A SCN11A SCN1A SCN2A SCN3A SCN4A SCN5A SCN7A SCN8A SCN9A
CROFELEMER	0.956579391777729	0.980150136544325	-0.00398379457308933	ANO1 CFTR
PHENMETRAZINE HYDROCHLORIDE	0.956579391777729	0.980150136544325	0.00110989510126528	SLC6A2 SLC6A3
BUPROPION	0.956579391777729	0.980150136544325	0.00110989510126528	SLC6A2 SLC6A3
METHYLPHENIDATE	0.956579391777729	0.980150136544325	0.00110989510126528	SLC6A2 SLC6A3
DROSPIRENONE	0.956579391777729	0.980150136544325	-0.00288976066347886	NR3C2 PGR
DIETHYLPROPION	0.956579391777729	0.980150136544325	0.00110989510126528	SLC6A2 SLC6A3
AMPHETAMINE	0.956579391777729	0.980150136544325	0.00110989510126528	SLC6A2 SLC6A3
PHENDIMETRAZINE	0.956579391777729	0.980150136544325	0.00110989510126528	SLC6A2 SLC6A3
DEXMETHYLPHENIDATE	0.956579391777729	0.980150136544325	0.00110989510126528	SLC6A2 SLC6A3
CARVEDILOL	0.959376820577363	0.980515086593707	-0.0129874463284426	ADRA1A ADRA1B ADRA1D ADRB1 ADRB2 ADRB3
METHOXYFLURANE	0.963089060561018	0.980515086593707	0.0150571464960241	GABRA1 GABRA2 GABRA3 GABRA4 GABRA5 GABRA6 GABRB1 GABRB2 GABRB3 GABRG1 GABRG2 GABRG3 GLRA1
OLAPARIB	0.964795405846714	0.980515086593707	-0.0312886348792316	PARP1 PARP2 PARP3
DUTASTERIDE	0.964795405846714	0.980515086593707	0.00815731385565279	SRD5A1 SRD5A2 SRD5A3
PARGYLINE	0.985520107520356	0.989485983204542	-0.00106163988451016	MAOA MAOB
Ulixertinib	0.985520107520356	0.989485983204542	-0.00879404758182049	MAPK1 MAPK3
TRANYLCYPROMINE	0.985520107520356	0.989485983204542	-0.00106163988451016	MAOA MAOB
DOXAPRAM	0.985520107520356	0.989485983204542	0.00295354171214684	KCNK3 KCNK9
PHENELZINE	0.985520107520356	0.989485983204542	-0.00106163988451016	MAOA MAOB
ISOCARBOXAZID	0.985520107520356	0.989485983204542	-0.00106163988451016	MAOA MAOB
METHYSERGIDE	1	1	0.03251637027182	HTR1A HTR2B HTR2C
ALECTINIB	1	1	0.0105231025435213	ALK RET
ONO-2333Ms	NA	NA	NA	NA
SSR125543	NA	NA	NA	NA
