## Supplementary material for "A CRISPR-drug perturbational map for identifying new compounds to combine with commonly used chemotherapeutics": Combined supplementary tables: Doxorubicin_alphaIndModelGSA.csv

	geneFamPs	pAdj	medianDiff	genesInGeneset
AZD-5363	0.00451894360638727	0.839809568068943	-0.101478275351898	AKT1 AKT2 AKT3
MK-2206	0.00451894360638727	0.839809568068943	-0.101478275351898	AKT1 AKT2 AKT3
METFORMIN	0.00761704469459862	0.839809568068943	-0.0215158617061154	GPD2 ND1 ND2 ND3 ND4 ND4L ND5 ND6 NDUFA1 NDUFA10 NDUFA11 NDUFA12 NDUFA13 NDUFA2 NDUFA3 NDUFA4 NDUFA4L2 NDUFA5 NDUFA6 NDUFA7 NDUFA8 NDUFA9 NDUFAB1 NDUFAF1 NDUFAF2 NDUFAF3 NDUFAF4 NDUFB1 NDUFB10 NDUFB11 NDUFB2 NDUFB3 NDUFB4 NDUFB5 NDUFB6 NDUFB7 NDUFB8 NDUFB9 NDUFC1 NDUFC2 NDUFS1 NDUFS2 NDUFS3 NDUFS4 NDUFS5 NDUFS6 NDUFS7 NDUFS8 NDUFV1 NDUFV2 NDUFV3
CONIVAPTAN	0.0255945754263288	0.839809568068943	-0.0783827554044396	AVPR1A AVPR2
TENIPOSIDE	0.0280911649264588	0.839809568068943	-0.116829724930311	TOP2A TOP2B
ETOPOSIDE	0.0280911649264588	0.839809568068943	-0.116829724930311	TOP2A TOP2B
ACETAZOLAMIDE	0.0368486257164173	0.839809568068943	-0.0238735046254064	CA1 CA12 CA2 CA4
DICHLORPHENAMIDE	0.0368486257164173	0.839809568068943	-0.0238735046254064	CA1 CA12 CA2 CA4
ALPROSTADIL	0.0368774896994736	0.839809568068943	0.109335728462194	PTGER1 PTGER2
METHAZOLAMIDE	0.0416668069337067	0.839809568068943	-0.0238735046254064	CA1 CA2 CA4 CA7
DANTROLENE	0.0439547182429523	0.839809568068943	-0.0417522130356235	RYR1 RYR3
DESLANOSIDE	0.0498876648779329	0.839809568068943	-0.0329942803186887	ATP1A1 ATP1A2 ATP1A3 ATP1A4
DIGOXIN	0.0498876648779329	0.839809568068943	-0.0329942803186887	ATP1A1 ATP1A2 ATP1A3 ATP1A4
ACETYLDIGITOXIN	0.0498876648779329	0.839809568068943	-0.0329942803186887	ATP1A1 ATP1A2 ATP1A3 ATP1A4
DIGITOXIN	0.0498876648779329	0.839809568068943	-0.0329942803186887	ATP1A1 ATP1A2 ATP1A3 ATP1A4
BENZPHETAMINE HYDROCHLORIDE	0.0566983214611176	0.839809568068943	0.0846404824085797	SLC18A2 SLC6A2
CYCLOBENZAPRINE	0.0723775136880765	0.839809568068943	-0.0525177435630741	HTR2A HTR2C
MIFEPRISTONE	0.0846824334789134	0.839809568068943	-0.0456992125936336	NR3C1 PGR
DANAZOL	0.0846824334789134	0.839809568068943	-0.0451445777202709	AR PGR
GSK-690693	0.0851904294850958	0.839809568068943	-0.032379631105876	PRKACA PRKACB PRKACG
TOPIRAMATE	0.0898695795164043	0.839809568068943	-0.00601656419745964	CA2 CA4 GABRA1 GABRA2 GABRA3 GABRA4 GABRA5 GABRA6 GABRB1 GABRB2 GABRB3 GABRG1 GABRG2 GABRG3 GRIA1 GRIA2 GRIA3 GRIA4 GRIK1 GRIK2 GRIK3 GRIK4 GRIK5 SCN10A SCN11A SCN1A SCN2A SCN3A SCN4A SCN5A SCN7A SCN8A SCN9A
ZIPRASIDONE	0.0964157830655841	0.839809568068943	-0.0231693662819447	DRD2 HTR2A HTR2C
CARPHENAZINE	0.0964157830655841	0.839809568068943	-0.0231693662819447	DRD2 HTR2A HTR2C
QUETIAPINE	0.0964157830655841	0.839809568068943	-0.0231693662819447	DRD2 HTR2A HTR2C
RISPERIDONE	0.0964157830655841	0.839809568068943	-0.0231693662819447	DRD2 HTR2A HTR2C
GUANIDINE	0.0971633910499559	0.839809568068943	-0.0143256801500591	KCNA1 KCNA10 KCNA2 KCNA3 KCNA4 KCNA5 KCNA6 KCNA7 KCNB1 KCNB2 KCNC1 KCNC2 KCNC3 KCNC4 KCND1 KCND2 KCND3 KCNF1 KCNG1 KCNG2 KCNG3 KCNG4 KCNH1 KCNH2 KCNH3 KCNH4 KCNH5 KCNH6 KCNH7 KCNH8 KCNQ1 KCNQ2 KCNQ3 KCNQ4 KCNQ5 KCNS1 KCNS2 KCNS3 KCNV1 KCNV2
DALFAMPRIDINE	0.0971633910499559	0.839809568068943	-0.0143256801500591	KCNA1 KCNA10 KCNA2 KCNA3 KCNA4 KCNA5 KCNA6 KCNA7 KCNB1 KCNB2 KCNC1 KCNC2 KCNC3 KCNC4 KCND1 KCND2 KCND3 KCNF1 KCNG1 KCNG2 KCNG3 KCNG4 KCNH1 KCNH2 KCNH3 KCNH4 KCNH5 KCNH6 KCNH7 KCNH8 KCNQ1 KCNQ2 KCNQ3 KCNQ4 KCNQ5 KCNS1 KCNS2 KCNS3 KCNV1 KCNV2
AMINOSALICYLIC ACID	0.0986272646001906	0.839809568068943	-0.0312190626298468	PTGS1 PTGS2
TOLMETIN	0.0986272646001906	0.839809568068943	-0.0312190626298468	PTGS1 PTGS2
OXAPROZIN	0.0986272646001906	0.839809568068943	-0.0312190626298468	PTGS1 PTGS2
NAPROXEN	0.0986272646001906	0.839809568068943	-0.0312190626298468	PTGS1 PTGS2
IBUPROFEN	0.0986272646001906	0.839809568068943	-0.0312190626298468	PTGS1 PTGS2
PIROXICAM	0.0986272646001906	0.839809568068943	-0.0312190626298468	PTGS1 PTGS2
FLURBIPROFEN	0.0986272646001906	0.839809568068943	-0.0312190626298468	PTGS1 PTGS2
DIFLUNISAL	0.0986272646001906	0.839809568068943	-0.0312190626298468	PTGS1 PTGS2
FENOPROFEN	0.0986272646001906	0.839809568068943	-0.0312190626298468	PTGS1 PTGS2
INDOMETHACIN	0.0986272646001906	0.839809568068943	-0.0312190626298468	PTGS1 PTGS2
DICLOFENAC	0.0986272646001906	0.839809568068943	-0.0312190626298468	PTGS1 PTGS2
KETOROLAC	0.0986272646001906	0.839809568068943	-0.0312190626298468	PTGS1 PTGS2
PHENYLBUTAZONE	0.0986272646001906	0.839809568068943	-0.0312190626298468	PTGS1 PTGS2
MEFENAMIC ACID	0.0986272646001906	0.839809568068943	-0.0312190626298468	PTGS1 PTGS2
BROMFENAC	0.0986272646001906	0.839809568068943	-0.0312190626298468	PTGS1 PTGS2
KETOPROFEN	0.0986272646001906	0.839809568068943	-0.0312190626298468	PTGS1 PTGS2
ASPIRIN	0.0986272646001906	0.839809568068943	-0.0312190626298468	PTGS1 PTGS2
SULINDAC	0.0986272646001906	0.839809568068943	-0.0312190626298468	PTGS1 PTGS2
OXYPHENBUTAZONE	0.0986272646001906	0.839809568068943	-0.0312190626298468	PTGS1 PTGS2
BISMUTH SUBSALICYLATE	0.0986272646001906	0.839809568068943	-0.0312190626298468	PTGS1 PTGS2
SUPROFEN	0.0986272646001906	0.839809568068943	-0.0312190626298468	PTGS1 PTGS2
NEPAFENAC	0.0986272646001906	0.839809568068943	-0.0312190626298468	PTGS1 PTGS2
NARATRIPTAN	0.106257071219908	0.839809568068943	0.0679131261243782	HTR1B HTR1D
Afacifenacin	0.106257071219908	0.839809568068943	-0.0346774081121351	CHRM4 CHRM5
FROVATRIPTAN	0.106257071219908	0.839809568068943	0.0679131261243782	HTR1B HTR1D
SUMATRIPTAN	0.106257071219908	0.839809568068943	0.0679131261243782	HTR1B HTR1D
RIZATRIPTAN	0.106257071219908	0.839809568068943	0.0679131261243782	HTR1B HTR1D
ZOLMITRIPTAN	0.106257071219908	0.839809568068943	0.0679131261243782	HTR1B HTR1D
TAZAROTENE	0.12239804644933	0.839809568068943	0.054889580322558	RARA RARB RARG
TRETINOIN	0.12239804644933	0.839809568068943	0.054889580322558	RARA RARB RARG
ISOTRETINOIN	0.12239804644933	0.839809568068943	0.054889580322558	RARA RARB RARG
ADAPALENE	0.12239804644933	0.839809568068943	0.054889580322558	RARA RARB RARG
DIAZOXIDE	0.122915168833001	0.839809568068943	-0.0295068700620907	KCNJ11 KCNJ8
ANAGRELIDE	0.122915168833001	0.839809568068943	0.0652729028392472	PDE3A PDE3B
ERGOLOID MESYLATES	0.126721728828935	0.839809568068943	0.0293284228349042	ADRA1A ADRA1B ADRA1D ADRA2A ADRA2B ADRA2C DRD1 DRD2 DRD3 DRD4 DRD5 HTR1A HTR1B
AMOXAPINE	0.126785189680875	0.839809568068943	0.0272907568118581	DRD1 DRD2 DRD3 DRD4 DRD5 SLC6A2 SLC6A4
FLAVOXATE	0.136654936122631	0.839809568068943	-0.0209279611177356	PDE4A PDE4B PDE4C PDE4D PDE7A PDE7B PDE8A PDE8B
METOCLOPRAMIDE	0.137295795477451	0.839809568068943	-0.0139458178071078	DRD2 HTR3A HTR4
METHIXENE	0.151641001167811	0.839809568068943	-0.0458554136282277	CHRM1 HTR2C
ETHOXZOLAMIDE	0.151755402202301	0.839809568068943	-0.0147389654140685	CA1 CA12 CA13 CA14 CA2 CA3 CA4 CA5A CA5B CA6 CA7 CA9
CYTARABINE	0.153554538337773	0.839809568068943	-0.0534010295325771	POLA1 POLD1 POLE
DUTASTERIDE	0.162214145874808	0.839809568068943	-0.0154428689461564	SRD5A1 SRD5A2 SRD5A3
CRIZOTINIB	0.162274846398554	0.839809568068943	0.0793194903389563	ALK MET
BEPRIDIL	0.162787457082089	0.839809568068943	-0.0254348249779573	CACNA1B CACNA1C CACNA1D CACNA1G CACNA1H CACNA1I CACNA2D1
PREGABALIN	0.162787457082089	0.839809568068943	-0.0254348249779573	CACNA1B CACNA1C CACNA1D CACNA1G CACNA1H CACNA1I CACNA2D1
GABAPENTIN ENACARBIL	0.162787457082089	0.839809568068943	-0.0254348249779573	CACNA1B CACNA1C CACNA1D CACNA1G CACNA1H CACNA1I CACNA2D1
GABAPENTIN	0.162787457082089	0.839809568068943	-0.0254348249779573	CACNA1B CACNA1C CACNA1D CACNA1G CACNA1H CACNA1I CACNA2D1
AMILORIDE	0.171237282155349	0.839809568068943	-0.0138425984304112	SCNN1A SCNN1B SCNN1G
TRIAMTERENE	0.171237282155349	0.839809568068943	-0.0138425984304112	SCNN1A SCNN1B SCNN1G
MEMANTINE	0.180390797113702	0.839809568068943	-0.0194866613910555	GRIN1 GRIN2A GRIN2B GRIN2C GRIN2D GRIN3A GRIN3B
KETAMINE	0.180390797113702	0.839809568068943	-0.0194866613910555	GRIN1 GRIN2A GRIN2B GRIN2C GRIN2D GRIN3A GRIN3B
AMANTADINE	0.180390797113702	0.839809568068943	-0.0194866613910555	GRIN1 GRIN2A GRIN2B GRIN2C GRIN2D GRIN3A GRIN3B
FELBAMATE	0.180390797113702	0.839809568068943	-0.0194866613910555	GRIN1 GRIN2A GRIN2B GRIN2C GRIN2D GRIN3A GRIN3B
DEXTROAMPHETAMINE	0.180631071963723	0.839809568068943	0.0718805533649251	SLC18A2 SLC6A2 SLC6A3
LISDEXAMFETAMINE	0.180631071963723	0.839809568068943	0.0718805533649251	SLC18A2 SLC6A2 SLC6A3
DINOPROSTONE	0.184056178049258	0.839809568068943	0.0711754669181742	PTGER1 PTGER2 PTGER3 PTGER4
APREMILAST	0.184056178049258	0.839809568068943	-0.0394790197218692	PDE4A PDE4B PDE4C PDE4D
ROFLUMILAST	0.184056178049258	0.839809568068943	-0.0394790197218692	PDE4A PDE4B PDE4C PDE4D
AMLEXANOX	0.184056178049258	0.839809568068943	-0.0394790197218692	PDE4A PDE4B PDE4C PDE4D
CHLORPROTHIXENE	0.184056178049258	0.839809568068943	-0.0146221846831182	DRD2 DRD3 HTR2A HTR2C
RUXOLITINIB	0.19754818719751	0.839809568068943	-0.0253713513620529	JAK1 JAK2
TAPENTADOL	0.19754818719751	0.839809568068943	0.0537136832117555	OPRM1 SLC6A2
IMIPRAMINE	0.210471254350656	0.839809568068943	0.0495856550883916	SLC6A2 SLC6A4
PROTRIPTYLINE	0.210471254350656	0.839809568068943	0.0495856550883916	SLC6A2 SLC6A4
DULOXETINE	0.210471254350656	0.839809568068943	0.0495856550883916	SLC6A2 SLC6A4
DESVENLAFAXINE	0.210471254350656	0.839809568068943	0.0495856550883916	SLC6A2 SLC6A4
LEVOMILNACIPRAN	0.210471254350656	0.839809568068943	0.0495856550883916	SLC6A2 SLC6A4
MILNACIPRAN	0.210471254350656	0.839809568068943	0.0495856550883916	SLC6A2 SLC6A4
AMITRIPTYLINE	0.210471254350656	0.839809568068943	0.0495856550883916	SLC6A2 SLC6A4
VENLAFAXINE	0.210471254350656	0.839809568068943	0.0495856550883916	SLC6A2 SLC6A4
NORTRIPTYLINE	0.210471254350656	0.839809568068943	0.0495856550883916	SLC6A2 SLC6A4
ALITRETINOIN	0.217709345829326	0.839809568068943	0.040795973876123	RARA RARB RARG RXRA RXRB RXRG
ETRETINATE	0.217709345829326	0.839809568068943	0.040795973876123	RARA RARB RARG RXRA RXRB RXRG
ACITRETIN	0.217709345829326	0.839809568068943	0.040795973876123	RARA RARB RARG RXRA RXRB RXRG
IMATINIB	0.233382028274552	0.839809568068943	-0.0253328023564369	ABL1 KIT PDGFRB
Ladarixin	0.238129395668396	0.839809568068943	-0.0225576701908658	CXCR1 CXCR2
MIBEFRADIL	0.245126813363298	0.839809568068943	-0.0254348249779573	CACNA1G CACNA1H CACNA1I
METHYSERGIDE	0.245126813363298	0.839809568068943	-0.0415566345325445	HTR1A HTR2B HTR2C
TRIMETHADIONE	0.245126813363298	0.839809568068943	-0.0254348249779573	CACNA1G CACNA1H CACNA1I
ETHOSUXIMIDE	0.245126813363298	0.839809568068943	-0.0254348249779573	CACNA1G CACNA1H CACNA1I
METHSUXIMIDE	0.245126813363298	0.839809568068943	-0.0254348249779573	CACNA1G CACNA1H CACNA1I
PHENSUXIMIDE	0.245126813363298	0.839809568068943	-0.0254348249779573	CACNA1G CACNA1H CACNA1I
PARAMETHADIONE	0.245126813363298	0.839809568068943	-0.0254348249779573	CACNA1G CACNA1H CACNA1I
HYDROXYCHLOROQUINE	0.252881863749989	0.839809568068943	0.0443260605262756	TLR7 TLR9
VILAZODONE	0.252881863749989	0.839809568068943	0.0421611160855485	HTR1A SLC6A4
RANOLAZINE	0.252881863749989	0.839809568068943	0.0419712350951914	SCN4A SCN5A
ACAMPROSATE	0.261259065517564	0.839809568068943	0.000662729304010663	GABRA1 GABRA2 GABRA3 GABRA4 GABRA5 GABRA6 GABRB1 GABRB2 GABRB3 GABRG1 GABRG2 GABRG3 GRIN1 GRIN2A GRIN2B GRIN2C GRIN2D GRIN3A GRIN3B
TRAZODONE	0.269845450372212	0.839809568068943	-0.0231693662819447	HTR2A HTR2C SLC6A4
TASIMELTEON	0.284267389038074	0.839809568068943	-0.0224579697960483	MTNR1A MTNR1B
RAMELTEON	0.284267389038074	0.839809568068943	-0.0224579697960483	MTNR1A MTNR1B
PERGOLIDE	0.296018446287874	0.839809568068943	0.0165736138841228	DRD1 DRD2 DRD3 DRD4 DRD5
NIMODIPINE	0.296018446287874	0.839809568068943	0.053267377500745	CACNA1C CACNA1D CACNA1F CACNA1S NR3C2
FELODIPINE	0.296018446287874	0.839809568068943	0.053267377500745	CACNA1C CACNA1D CACNA1F CACNA1S NR3C2
PENTOXIFYLLINE	0.300290164692718	0.839809568068943	-0.00386773397197812	ADORA2A ADORA2B PDE10A PDE1A PDE1B PDE1C PDE2A PDE3A PDE3B PDE4A PDE4B PDE4C PDE4D PDE5A PDE6A PDE6B PDE6C PDE6D PDE6G PDE6H PDE7A PDE7B PDE8A PDE8B PDE9A
AZD-6918	0.300909736868024	0.839809568068943	-0.0174509880205036	NTRK2 NTRK3
PLX-7486	0.300909736868024	0.839809568068943	-0.0174509880205036	NTRK2 NTRK3
CEP-2563	0.300909736868024	0.839809568068943	-0.0174509880205036	NTRK2 NTRK3
LOXO-101	0.300909736868024	0.839809568068943	-0.0174509880205036	NTRK2 NTRK3
AZD-7451	0.300909736868024	0.839809568068943	-0.0174509880205036	NTRK2 NTRK3
ISOPROTERENOL	0.310036687871141	0.839809568068943	-0.0234148080614057	ADRB1 ADRB2 ADRB3
CARTEOLOL	0.310036687871141	0.839809568068943	-0.0234148080614057	ADRB1 ADRB2 ADRB3
JNJ-39393406	0.318188804504511	0.839809568068943	0.0362256331078558	CHRFAM7A CHRNA7
LEVETIRACETAM	0.318188804504511	0.839809568068943	-0.0388526113858001	CACNA1B SV2A
TC-6987	0.318188804504511	0.839809568068943	0.0362256331078558	CHRFAM7A CHRNA7
ABT-126	0.318188804504511	0.839809568068943	0.0362256331078558	CHRFAM7A CHRNA7
AQW051	0.318188804504511	0.839809568068943	0.0362256331078558	CHRFAM7A CHRNA7
SSR180711	0.318188804504511	0.839809568068943	0.0362256331078558	CHRFAM7A CHRNA7
AZD0328	0.318188804504511	0.839809568068943	0.0362256331078558	CHRFAM7A CHRNA7
MIRTAZAPINE	0.328277243851337	0.839809568068943	-0.0231693662819447	ADRA2A ADRA2B ADRA2C HTR2A HTR2C
ATROPINE	0.353993219283519	0.839809568068943	-0.00984470641225189	CHRM1 CHRM2 CHRM3
PROPANTHELINE	0.353993219283519	0.839809568068943	-0.00984470641225189	CHRM1 CHRM2 CHRM3
ZOLPIDEM	0.353993219283519	0.839809568068943	-0.0156319818371997	GABRA1 GABRB1 GABRG2
ZALEPLON	0.353993219283519	0.839809568068943	-0.0156319818371997	GABRA1 GABRB1 GABRG2
SUVOREXANT	0.354658384629651	0.839809568068943	0.0306333550872532	HCRTR1 HCRTR2
CABOZANTINIB	0.354658384629651	0.839809568068943	0.0701159428127754	KDR MET
DIBUCAINE	0.354658384629651	0.839809568068943	0.0333279999457733	SCN10A SCN5A
ACETAMINOPHEN	0.369062631422164	0.839809568068943	-0.0260990312800905	FAAH PTGS1 PTGS2 TRPV1
PONATINIB	0.373845277623031	0.839809568068943	-0.0290311198032674	ABL1 BCR
MACITENTAN	0.373845277623031	0.839809568068943	-0.0216423694938343	EDNRA EDNRB
BOSENTAN	0.373845277623031	0.839809568068943	-0.0216423694938343	EDNRA EDNRB
MOLINDONE	0.373845277623031	0.839809568068943	-0.0146221846831182	DRD2 HTR2A
AMBRISENTAN	0.373845277623031	0.839809568068943	-0.0216423694938343	EDNRA EDNRB
PALIPERIDONE	0.373845277623031	0.839809568068943	-0.0146221846831182	DRD2 HTR2A
LURASIDONE	0.373845277623031	0.839809568068943	-0.0146221846831182	DRD2 HTR2A
ASENAPINE	0.373845277623031	0.839809568068943	-0.0146221846831182	DRD2 HTR2A
THIOTHIXENE	0.373845277623031	0.839809568068943	-0.0146221846831182	DRD2 HTR2A
MESORIDAZINE	0.373845277623031	0.839809568068943	-0.0146221846831182	DRD2 HTR2A
CLOZAPINE	0.373845277623031	0.839809568068943	-0.0146221846831182	DRD2 HTR2A
ILOPERIDONE	0.373845277623031	0.839809568068943	-0.0146221846831182	DRD2 HTR2A
RAPACURONIUM BROMIDE	0.374704036864759	0.839809568068943	-0.0355219060892079	CHRNA1 CHRNB1 CHRND CHRNE CHRNG
ATRACURIUM	0.374704036864759	0.839809568068943	-0.0355219060892079	CHRNA1 CHRNB1 CHRND CHRNE CHRNG
VECURONIUM	0.374704036864759	0.839809568068943	-0.0355219060892079	CHRNA1 CHRNB1 CHRND CHRNE CHRNG
CISATRACURIUM	0.374704036864759	0.839809568068943	-0.0355219060892079	CHRNA1 CHRNB1 CHRND CHRNE CHRNG
PIPECURONIUM BROMIDE	0.374704036864759	0.839809568068943	-0.0355219060892079	CHRNA1 CHRNB1 CHRND CHRNE CHRNG
PANCURONIUM	0.374704036864759	0.839809568068943	-0.0355219060892079	CHRNA1 CHRNB1 CHRND CHRNE CHRNG
ROCURONIUM	0.374704036864759	0.839809568068943	-0.0355219060892079	CHRNA1 CHRNB1 CHRND CHRNE CHRNG
TUBOCURARINE	0.374704036864759	0.839809568068943	-0.0355219060892079	CHRNA1 CHRNB1 CHRND CHRNE CHRNG
METOCURINE	0.374704036864759	0.839809568068943	-0.0355219060892079	CHRNA1 CHRNB1 CHRND CHRNE CHRNG
DOXACURIUM	0.374704036864759	0.839809568068943	-0.0355219060892079	CHRNA1 CHRNB1 CHRND CHRNE CHRNG
GALLAMINE	0.374704036864759	0.839809568068943	-0.0355219060892079	CHRNA1 CHRNB1 CHRND CHRNE CHRNG
MIVACURIUM	0.374704036864759	0.839809568068943	-0.0355219060892079	CHRNA1 CHRNB1 CHRND CHRNE CHRNG
DECAMETHONIUM	0.374704036864759	0.839809568068943	-0.0355219060892079	CHRNA1 CHRNB1 CHRND CHRNE CHRNG
SUXAMETHONIUM	0.374704036864759	0.839809568068943	-0.0355219060892079	CHRNA1 CHRNB1 CHRND CHRNE CHRNG
BETHANECHOL	0.393661544510267	0.839809568068943	-0.0207696786464768	CHRM2 CHRM3
COBIMETINIB	0.393661544510267	0.839809568068943	0.0303788372603093	MAP2K1 MAP2K2
TOLTERODINE	0.393661544510267	0.839809568068943	-0.0207696786464768	CHRM2 CHRM3
TRAMETINIB	0.393661544510267	0.839809568068943	0.0303788372603093	MAP2K1 MAP2K2
FESOTERODINE	0.393661544510267	0.839809568068943	-0.0207696786464768	CHRM2 CHRM3
TROSPIUM	0.393661544510267	0.839809568068943	-0.0207696786464768	CHRM2 CHRM3
DARIFENACIN	0.393661544510267	0.839809568068943	-0.0207696786464768	CHRM2 CHRM3
SOLIFENACIN	0.393661544510267	0.839809568068943	-0.0207696786464768	CHRM2 CHRM3
OXYBUTYNIN	0.393661544510267	0.839809568068943	-0.0207696786464768	CHRM2 CHRM3
ERGOTAMINE	0.393968455204841	0.839809568068943	0.0293284228349042	ADRA1A ADRA1B ADRA1D ADRA2A ADRA2B ADRA2C HTR1D
NALOXONE	0.401694883953066	0.839809568068943	0.0175293392295517	OPRD1 OPRK1 OPRM1
HYDROCODONE	0.401694883953066	0.839809568068943	0.0175293392295517	OPRD1 OPRK1 OPRM1
OXYMORPHONE	0.401694883953066	0.839809568068943	0.0175293392295517	OPRD1 OPRK1 OPRM1
CODEINE	0.401694883953066	0.839809568068943	0.0175293392295517	OPRD1 OPRK1 OPRM1
NALTREXONE	0.401694883953066	0.839809568068943	0.0175293392295517	OPRD1 OPRK1 OPRM1
NALMEFENE	0.401694883953066	0.839809568068943	0.0175293392295517	OPRD1 OPRK1 OPRM1
NALBUPHINE	0.401694883953066	0.839809568068943	0.0175293392295517	OPRD1 OPRK1 OPRM1
LITHIUM CARBONATE	0.418415301619938	0.839809568068943	-0.00358508587094644	GSK3A GSK3B IMPA1
LITHIUM CITRATE	0.418415301619938	0.839809568068943	-0.00358508587094644	GSK3A GSK3B IMPA1
SIBUTRAMINE	0.418415301619938	0.839809568068943	0.0272907568118581	SLC6A2 SLC6A3 SLC6A4
METHAMPHETAMINE	0.418415301619938	0.839809568068943	0.0272907568118581	SLC6A2 SLC6A3 SLC6A4
MAZINDOL	0.418415301619938	0.839809568068943	0.0272907568118581	SLC6A2 SLC6A3 SLC6A4
DASATINIB	0.421365108703977	0.839809568068943	0.0265342062125467	ABL1 BLK EPHA2 FGR FRK FYN HCK KIT LCK LYN PDGFRB SRC SRMS YES1
PALBOCICLIB	0.435155138779214	0.839809568068943	-0.0368159003469907	CDK4 CDK6
MITOTANE	0.435155138779214	0.839809568068943	0.0271877841621227	CYP11A1 CYP11B1
DECITABINE	0.435155138779214	0.839809568068943	-0.0119000706262485	DNMT1 DNMT3A
AZACITIDINE	0.435155138779214	0.839809568068943	-0.0119000706262485	DNMT1 DNMT3A
PROBENECID	0.435538572241336	0.839809568068943	-0.00997790804112035	SLC22A11 SLC22A6 SLC22A8
METHOXYFLURANE	0.447091142453576	0.839809568068943	0.00988071249818735	GABRA1 GABRA2 GABRA3 GABRA4 GABRA5 GABRA6 GABRB1 GABRB2 GABRB3 GABRG1 GABRG2 GABRG3 GLRA1
LY-3023414	0.448907405707439	0.839809568068943	0.0112462214628176	PIK3CA MTOR PIK3CB PIK3CG PIK3R1 PIK3R2 PIK3R3 PIK3R5
BGT-226	0.448907405707439	0.839809568068943	0.0112462214628176	PIK3CA MTOR PIK3CB PIK3CG PIK3R1 PIK3R2 PIK3R3 PIK3R5
PF-04691502	0.448907405707439	0.839809568068943	0.0112462214628176	PIK3CA MTOR PIK3CB PIK3CG PIK3R1 PIK3R2 PIK3R3 PIK3R5
ANILERIDINE	0.456814249902201	0.839809568068943	0.023904167352388	OPRK1 OPRM1
KW-2450	0.456814249902201	0.839809568068943	-0.0345372358689068	IGF1R INSR
BMS-754807	0.456814249902201	0.839809568068943	-0.0345372358689068	IGF1R INSR
DEZOCINE	0.456814249902201	0.839809568068943	0.023904167352388	OPRK1 OPRM1
BUPRENORPHINE	0.456814249902201	0.839809568068943	0.023904167352388	OPRK1 OPRM1
LEVALLORPHAN	0.456814249902201	0.839809568068943	0.023904167352388	OPRK1 OPRM1
BUTORPHANOL	0.456814249902201	0.839809568068943	0.023904167352388	OPRK1 OPRM1
CABAZITAXEL	0.458192816899954	0.839809568068943	-0.0060756623405932	TUBB TUBB1 TUBB2A TUBB2B TUBB3 TUBB4A TUBB4B TUBB6 TUBB8
VINORELBINE BASE	0.458192816899954	0.839809568068943	-0.0060756623405932	TUBB TUBB1 TUBB2A TUBB2B TUBB3 TUBB4A TUBB4B TUBB6 TUBB8
VINCRISTINE	0.458192816899954	0.839809568068943	-0.0060756623405932	TUBB TUBB1 TUBB2A TUBB2B TUBB3 TUBB4A TUBB4B TUBB6 TUBB8
VINBLASTINE	0.458192816899954	0.839809568068943	-0.0060756623405932	TUBB TUBB1 TUBB2A TUBB2B TUBB3 TUBB4A TUBB4B TUBB6 TUBB8
ERIBULIN	0.458192816899954	0.839809568068943	-0.0060756623405932	TUBB TUBB1 TUBB2A TUBB2B TUBB3 TUBB4A TUBB4B TUBB6 TUBB8
IXABEPILONE	0.458192816899954	0.839809568068943	-0.0060756623405932	TUBB TUBB1 TUBB2A TUBB2B TUBB3 TUBB4A TUBB4B TUBB6 TUBB8
DOCETAXEL	0.458192816899954	0.839809568068943	-0.0060756623405932	TUBB TUBB1 TUBB2A TUBB2B TUBB3 TUBB4A TUBB4B TUBB6 TUBB8
COLCHICINE	0.458192816899954	0.839809568068943	-0.0060756623405932	TUBB TUBB1 TUBB2A TUBB2B TUBB3 TUBB4A TUBB4B TUBB6 TUBB8
PACLITAXEL	0.458192816899954	0.839809568068943	-0.0060756623405932	TUBB TUBB1 TUBB2A TUBB2B TUBB3 TUBB4A TUBB4B TUBB6 TUBB8
TRIFLUOPERAZINE	0.465155994091623	0.839809568068943	-0.00607500308429158	DRD2 DRD3 DRD4 HTR2A HTR2C
OLANZAPINE	0.465155994091623	0.839809568068943	-0.00607500308429158	DRD2 DRD3 DRD4 HTR2A HTR2C
THIORIDAZINE	0.465155994091623	0.839809568068943	-0.00607500308429158	DRD2 DRD3 DRD4 HTR2A HTR2C
LOXAPINE	0.465155994091623	0.839809568068943	-0.00607500308429158	DRD2 DRD3 DRD4 HTR2A HTR2C
DYPHYLLINE	0.47900123899421	0.839809568068943	-0.0141047614466609	PDE3A PDE4A PDE4B PDE4C PDE4D
VARENICLINE	0.479066262545482	0.839809568068943	-0.0288391984848531	CHRNA4 CHRNB2
NICOTINE	0.479066262545482	0.839809568068943	-0.0288391984848531	CHRNA4 CHRNB2
METHYLERGONOVINE	0.479066262545482	0.839809568068943	-0.0124915103242108	DRD1 HTR2B
RG3487	0.482110857127201	0.839809568068943	0.0362256331078558	CHRFAM7A CHRNA7 HTR3B HTR3C HTR3D HTR3E
DIPYRIDAMOLE	0.485178851734038	0.839809568068943	-0.00146440698721569	PDE10A PDE1A PDE1B PDE1C PDE2A PDE3A PDE3B PDE4A PDE4B PDE4C PDE4D PDE5A PDE6A PDE6B PDE6C PDE6D PDE6G PDE6H PDE7A PDE7B PDE8A PDE8B PDE9A SLC29A1
GALLIUM NITRATE	0.501897309983271	0.839809568068943	0.0180778187424483	RRM1 RRM2
HYDROXYUREA	0.501897309983271	0.839809568068943	0.0180778187424483	RRM1 RRM2
BALSALAZID	0.502532635620343	0.839809568068943	-0.0191670113243451	ALOX5 PPARG PTGS1 PTGS2
OLSALAZINE	0.502532635620343	0.839809568068943	-0.0191670113243451	ALOX5 PPARG PTGS1 PTGS2
MESALAMINE	0.502532635620343	0.839809568068943	-0.0191670113243451	ALOX5 PPARG PTGS1 PTGS2
VORINOSTAT	0.502532635620343	0.839809568068943	-0.0045937209690099	HDAC1 HDAC2 HDAC3 HDAC6
GEMCITABINE	0.507354124346101	0.839809568068943	0.013790740693235	POLA1 POLD1 POLE RRM1 RRM2
FLUDARABINE PHOSPHATE	0.507354124346101	0.839809568068943	0.013790740693235	POLA1 POLD1 POLE RRM1 RRM2
CLOFARABINE	0.507354124346101	0.839809568068943	0.013790740693235	POLA1 POLD1 POLE RRM1 RRM2
PRIMIDONE	0.51539949382076	0.839809568068943	0.00613280162674043	GABRA1 GABRA2 GABRA3 GABRA4 GABRA5 GABRA6 GABRB1 GABRB2 GABRB3 GABRG1 GABRG2 GABRG3 SCN10A SCN11A SCN1A SCN2A SCN3A SCN4A SCN5A SCN7A SCN8A SCN9A
ORPHENADRINE	0.523351910267276	0.839809568068943	0.000662729304010663	GRIN1 GRIN2A GRIN2B GRIN2C GRIN2D GRIN3A GRIN3B HRH1 SCN10A SCN11A SCN1A SCN2A SCN3A SCN4A SCN5A SCN7A SCN8A SCN9A SLC6A2
TOLAZOLINE	0.525178363074796	0.839809568068943	0.0263098496436752	ADRA1A ADRA1B ADRA1D ADRA2A ADRA2B ADRA2C HRH1 HRH2
AMINOCAPROIC ACID	0.525291620206383	0.839809568068943	-0.0136231041499048	PLAT PLG
DANUSERTIB	0.525291620206383	0.839809568068943	0.0235577704506151	AURKA AURKC
Roniciclib	0.545169232958649	0.839809568068943	0.0230953326967576	CDK1 CDK10 CDK11B CDK12 CDK13 CDK14 CDK15 CDK16 CDK17 CDK18 CDK19 CDK2 CDK20 CDK3 CDK5 CDK7 CDK8 CDK9
AT-7519	0.545169232958649	0.839809568068943	0.0230953326967576	CDK1 CDK10 CDK11B CDK12 CDK13 CDK14 CDK15 CDK16 CDK17 CDK18 CDK19 CDK2 CDK20 CDK3 CDK5 CDK7 CDK8 CDK9
DEXTROTHYROXINE	0.549231530717903	0.839809568068943	-0.00867882673275959	THRA THRB
LEVOTHYROXINE	0.549231530717903	0.839809568068943	-0.00867882673275959	THRA THRB
ALECTINIB	0.549231530717903	0.839809568068943	0.016214915377141	ALK RET
LIOTHYRONINE	0.549231530717903	0.839809568068943	-0.00867882673275959	THRA THRB
ENFLURANE	0.559750349383002	0.839809568068943	0.0056644203194909	GABRA1 GABRA2 GABRA3 GABRA4 GABRA5 GABRA6 GABRB1 GABRB2 GABRB3 GABRG1 GABRG2 GABRG3 GLRA1 KCNK10 KCNK18 KCNK2 KCNK3 KCNK9
DESFLURANE	0.559750349383002	0.839809568068943	0.0056644203194909	GABRA1 GABRA2 GABRA3 GABRA4 GABRA5 GABRA6 GABRB1 GABRB2 GABRB3 GABRG1 GABRG2 GABRG3 GLRA1 KCNK10 KCNK18 KCNK2 KCNK3 KCNK9
SEVOFLURANE	0.559750349383002	0.839809568068943	0.0056644203194909	GABRA1 GABRA2 GABRA3 GABRA4 GABRA5 GABRA6 GABRB1 GABRB2 GABRB3 GABRG1 GABRG2 GABRG3 GLRA1 KCNK10 KCNK18 KCNK2 KCNK3 KCNK9
HALOTHANE	0.559750349383002	0.839809568068943	0.0056644203194909	GABRA1 GABRA2 GABRA3 GABRA4 GABRA5 GABRA6 GABRB1 GABRB2 GABRB3 GABRG1 GABRG2 GABRG3 GLRA1 KCNK10 KCNK18 KCNK2 KCNK3 KCNK9
ISOFLURANE	0.559750349383002	0.839809568068943	0.0056644203194909	GABRA1 GABRA2 GABRA3 GABRA4 GABRA5 GABRA6 GABRB1 GABRB2 GABRB3 GABRG1 GABRG2 GABRG3 GLRA1 KCNK10 KCNK18 KCNK2 KCNK3 KCNK9
PIMOZIDE	0.561465524390473	0.839809568068943	0.010821028071131	DRD1 DRD2 DRD3 DRD4 DRD5 HTR2A
CROFELEMER	0.573697513768051	0.839809568068943	-0.010755515387745	ANO1 CFTR
IDELALISIB	0.573697513768051	0.839809568068943	0.0153702586372013	PIK3CA PIK3CD
PHENMETRAZINE HYDROCHLORIDE	0.573697513768051	0.839809568068943	0.0325549396306331	SLC6A2 SLC6A3
DOXAPRAM	0.573697513768051	0.839809568068943	0.0247392860203589	KCNK3 KCNK9
BUPROPION	0.573697513768051	0.839809568068943	0.0325549396306331	SLC6A2 SLC6A3
METHYLPHENIDATE	0.573697513768051	0.839809568068943	0.0325549396306331	SLC6A2 SLC6A3
DIETHYLPROPION	0.573697513768051	0.839809568068943	0.0325549396306331	SLC6A2 SLC6A3
AMPHETAMINE	0.573697513768051	0.839809568068943	0.0325549396306331	SLC6A2 SLC6A3
PHENDIMETRAZINE	0.573697513768051	0.839809568068943	0.0325549396306331	SLC6A2 SLC6A3
DEXMETHYLPHENIDATE	0.573697513768051	0.839809568068943	0.0325549396306331	SLC6A2 SLC6A3
(7S)-HYDROXYL-STAUROSPORINE	0.574156045545884	0.839809568068943	0.013045172525044	CDK2 CHEK1 PRKCA PRKCB PRKCD PRKCE PRKCG PRKCH PRKCI PRKCQ PRKCZ PRKD1 PRKD3
DOXAZOSIN	0.586198482209367	0.839809568068943	0.0293284228349042	ADRA1A ADRA1B ADRA1D
MIDODRINE	0.586198482209367	0.839809568068943	0.0293284228349042	ADRA1A ADRA1B ADRA1D
MECLOFENAMIC ACID	0.586198482209367	0.839809568068943	-0.0310273341605175	ALOX5 PTGS1 PTGS2
ALFUZOSIN	0.586198482209367	0.839809568068943	0.0293284228349042	ADRA1A ADRA1B ADRA1D
SULFASALAZINE	0.586198482209367	0.839809568068943	-0.0310273341605175	ALOX5 PTGS1 PTGS2
PHENYLEPHRINE	0.586198482209367	0.839809568068943	0.0293284228349042	ADRA1A ADRA1B ADRA1D
METARAMINOL	0.586198482209367	0.839809568068943	0.0293284228349042	ADRA1A ADRA1B ADRA1D
METHOXAMINE	0.586198482209367	0.839809568068943	0.0293284228349042	ADRA1A ADRA1B ADRA1D
TAMSULOSIN	0.586198482209367	0.839809568068943	0.0293284228349042	ADRA1A ADRA1B ADRA1D
TERAZOSIN	0.586198482209367	0.839809568068943	0.0293284228349042	ADRA1A ADRA1B ADRA1D
PRAZOSIN	0.586198482209367	0.839809568068943	0.0293284228349042	ADRA1A ADRA1B ADRA1D
PHENYLPROPANOLAMINE	0.598668212110594	0.839809568068943	0.0315395712819334	ADRA1A SLC6A2
DOXYCYCLINE	0.60397237883329	0.839809568068943	0.0327817856882237	MMP1 MMP13 MMP7 MMP8
Bentamapimod	0.60660287926408	0.839809568068943	0.00320758176749509	MAPK10 MAPK8 MAPK9
CC-401	0.60660287926408	0.839809568068943	0.00320758176749509	MAPK10 MAPK8 MAPK9
PRILOCAINE	0.617491046055316	0.839809568068943	0.00268197293772089	SCN10A SCN11A SCN1A SCN2A SCN3A SCN4A SCN5A SCN7A SCN8A SCN9A
ETIDOCAINE	0.617491046055316	0.839809568068943	0.00268197293772089	SCN10A SCN11A SCN1A SCN2A SCN3A SCN4A SCN5A SCN7A SCN8A SCN9A
MEXILETINE	0.617491046055316	0.839809568068943	0.00268197293772089	SCN10A SCN11A SCN1A SCN2A SCN3A SCN4A SCN5A SCN7A SCN8A SCN9A
MERETHOXYLLINE PROCAINE	0.617491046055316	0.839809568068943	0.00268197293772089	SCN10A SCN11A SCN1A SCN2A SCN3A SCN4A SCN5A SCN7A SCN8A SCN9A
PROPARACAINE	0.617491046055316	0.839809568068943	0.00268197293772089	SCN10A SCN11A SCN1A SCN2A SCN3A SCN4A SCN5A SCN7A SCN8A SCN9A
MEPIVACAINE	0.617491046055316	0.839809568068943	0.00268197293772089	SCN10A SCN11A SCN1A SCN2A SCN3A SCN4A SCN5A SCN7A SCN8A SCN9A
QUINIDINE	0.617491046055316	0.839809568068943	0.00268197293772089	SCN10A SCN11A SCN1A SCN2A SCN3A SCN4A SCN5A SCN7A SCN8A SCN9A
DYCLONINE	0.617491046055316	0.839809568068943	0.00268197293772089	SCN10A SCN11A SCN1A SCN2A SCN3A SCN4A SCN5A SCN7A SCN8A SCN9A
HEXYLCAINE	0.617491046055316	0.839809568068943	0.00268197293772089	SCN10A SCN11A SCN1A SCN2A SCN3A SCN4A SCN5A SCN7A SCN8A SCN9A
TOCAINIDE	0.617491046055316	0.839809568068943	0.00268197293772089	SCN10A SCN11A SCN1A SCN2A SCN3A SCN4A SCN5A SCN7A SCN8A SCN9A
BENOXINATE	0.617491046055316	0.839809568068943	0.00268197293772089	SCN10A SCN11A SCN1A SCN2A SCN3A SCN4A SCN5A SCN7A SCN8A SCN9A
PHENYTOIN	0.617491046055316	0.839809568068943	0.00268197293772089	SCN10A SCN11A SCN1A SCN2A SCN3A SCN4A SCN5A SCN7A SCN8A SCN9A
LIDOCAINE	0.617491046055316	0.839809568068943	0.00268197293772089	SCN10A SCN11A SCN1A SCN2A SCN3A SCN4A SCN5A SCN7A SCN8A SCN9A
LACOSAMIDE	0.617491046055316	0.839809568068943	0.00268197293772089	SCN10A SCN11A SCN1A SCN2A SCN3A SCN4A SCN5A SCN7A SCN8A SCN9A
PROPOXYCAINE	0.617491046055316	0.839809568068943	0.00268197293772089	SCN10A SCN11A SCN1A SCN2A SCN3A SCN4A SCN5A SCN7A SCN8A SCN9A
MORICIZINE	0.617491046055316	0.839809568068943	0.00268197293772089	SCN10A SCN11A SCN1A SCN2A SCN3A SCN4A SCN5A SCN7A SCN8A SCN9A
INDECAINIDE	0.617491046055316	0.839809568068943	0.00268197293772089	SCN10A SCN11A SCN1A SCN2A SCN3A SCN4A SCN5A SCN7A SCN8A SCN9A
TETRACAINE	0.617491046055316	0.839809568068943	0.00268197293772089	SCN10A SCN11A SCN1A SCN2A SCN3A SCN4A SCN5A SCN7A SCN8A SCN9A
ROPIVACAINE	0.617491046055316	0.839809568068943	0.00268197293772089	SCN10A SCN11A SCN1A SCN2A SCN3A SCN4A SCN5A SCN7A SCN8A SCN9A
QUINIDINE POLYGALACTURONATE	0.617491046055316	0.839809568068943	0.00268197293772089	SCN10A SCN11A SCN1A SCN2A SCN3A SCN4A SCN5A SCN7A SCN8A SCN9A
RUFINAMIDE	0.617491046055316	0.839809568068943	0.00268197293772089	SCN10A SCN11A SCN1A SCN2A SCN3A SCN4A SCN5A SCN7A SCN8A SCN9A
MEPHENYTOIN	0.617491046055316	0.839809568068943	0.00268197293772089	SCN10A SCN11A SCN1A SCN2A SCN3A SCN4A SCN5A SCN7A SCN8A SCN9A
PROCAINE	0.617491046055316	0.839809568068943	0.00268197293772089	SCN10A SCN11A SCN1A SCN2A SCN3A SCN4A SCN5A SCN7A SCN8A SCN9A
PHENAZOPYRIDINE	0.617491046055316	0.839809568068943	0.00268197293772089	SCN10A SCN11A SCN1A SCN2A SCN3A SCN4A SCN5A SCN7A SCN8A SCN9A
ARTICAINE	0.617491046055316	0.839809568068943	0.00268197293772089	SCN10A SCN11A SCN1A SCN2A SCN3A SCN4A SCN5A SCN7A SCN8A SCN9A
ETHOTOIN	0.617491046055316	0.839809568068943	0.00268197293772089	SCN10A SCN11A SCN1A SCN2A SCN3A SCN4A SCN5A SCN7A SCN8A SCN9A
DISOPYRAMIDE	0.617491046055316	0.839809568068943	0.00268197293772089	SCN10A SCN11A SCN1A SCN2A SCN3A SCN4A SCN5A SCN7A SCN8A SCN9A
PROCAINAMIDE	0.617491046055316	0.839809568068943	0.00268197293772089	SCN10A SCN11A SCN1A SCN2A SCN3A SCN4A SCN5A SCN7A SCN8A SCN9A
RILUZOLE	0.617491046055316	0.839809568068943	0.00268197293772089	SCN10A SCN11A SCN1A SCN2A SCN3A SCN4A SCN5A SCN7A SCN8A SCN9A
PHENACEMIDE	0.617491046055316	0.839809568068943	0.00268197293772089	SCN10A SCN11A SCN1A SCN2A SCN3A SCN4A SCN5A SCN7A SCN8A SCN9A
FOSPHENYTOIN	0.617491046055316	0.839809568068943	0.00268197293772089	SCN10A SCN11A SCN1A SCN2A SCN3A SCN4A SCN5A SCN7A SCN8A SCN9A
ZONISAMIDE	0.617491046055316	0.839809568068943	0.00268197293772089	SCN10A SCN11A SCN1A SCN2A SCN3A SCN4A SCN5A SCN7A SCN8A SCN9A
LAMOTRIGINE	0.617491046055316	0.839809568068943	0.00268197293772089	SCN10A SCN11A SCN1A SCN2A SCN3A SCN4A SCN5A SCN7A SCN8A SCN9A
CARBAMAZEPINE	0.617491046055316	0.839809568068943	0.00268197293772089	SCN10A SCN11A SCN1A SCN2A SCN3A SCN4A SCN5A SCN7A SCN8A SCN9A
CHLOROPROCAINE	0.617491046055316	0.839809568068943	0.00268197293772089	SCN10A SCN11A SCN1A SCN2A SCN3A SCN4A SCN5A SCN7A SCN8A SCN9A
ESLICARBAZEPINE ACETATE	0.617491046055316	0.839809568068943	0.00268197293772089	SCN10A SCN11A SCN1A SCN2A SCN3A SCN4A SCN5A SCN7A SCN8A SCN9A
OXCARBAZEPINE	0.617491046055316	0.839809568068943	0.00268197293772089	SCN10A SCN11A SCN1A SCN2A SCN3A SCN4A SCN5A SCN7A SCN8A SCN9A
PHENOXYBENZAMINE	0.617660268433908	0.839809568068943	0.0263098496436752	ADRA1A ADRA1B ADRA1D ADRA2A ADRA2B ADRA2C
NAPHAZOLINE	0.617660268433908	0.839809568068943	0.0263098496436752	ADRA1A ADRA1B ADRA1D ADRA2A ADRA2B ADRA2C
TETRAHYDROZOLINE	0.617660268433908	0.839809568068943	0.0263098496436752	ADRA1A ADRA1B ADRA1D ADRA2A ADRA2B ADRA2C
RAUWOLFIA SERPENTINA	0.617660268433908	0.839809568068943	0.0263098496436752	ADRA1A ADRA1B ADRA1D ADRA2A ADRA2B ADRA2C
PHENTOLAMINE	0.617660268433908	0.839809568068943	0.0263098496436752	ADRA1A ADRA1B ADRA1D ADRA2A ADRA2B ADRA2C
OXYMETAZOLINE	0.617660268433908	0.839809568068943	0.0263098496436752	ADRA1A ADRA1B ADRA1D ADRA2A ADRA2B ADRA2C
ALSEROXYLON	0.617660268433908	0.839809568068943	0.0263098496436752	ADRA1A ADRA1B ADRA1D ADRA2A ADRA2B ADRA2C
DILTIAZEM	0.621734034256576	0.839809568068943	0.0443165840343732	CACNA1C CACNA1D CACNA1F CACNA1S
TOFACITINIB	0.621734034256576	0.839809568068943	-0.00727040498832713	JAK1 JAK2 JAK3 TYK2
NISOLDIPINE	0.621734034256576	0.839809568068943	0.0443165840343732	CACNA1C CACNA1D CACNA1F CACNA1S
ISRADIPINE	0.621734034256576	0.839809568068943	0.0443165840343732	CACNA1C CACNA1D CACNA1F CACNA1S
AMLODIPINE	0.621734034256576	0.839809568068943	0.0443165840343732	CACNA1C CACNA1D CACNA1F CACNA1S
NICARDIPINE	0.621734034256576	0.839809568068943	0.0443165840343732	CACNA1C CACNA1D CACNA1F CACNA1S
CLEVIDIPINE	0.621734034256576	0.839809568068943	0.0443165840343732	CACNA1C CACNA1D CACNA1F CACNA1S
NIFEDIPINE	0.621734034256576	0.839809568068943	0.0443165840343732	CACNA1C CACNA1D CACNA1F CACNA1S
VERAPAMIL	0.621734034256576	0.839809568068943	0.0443165840343732	CACNA1C CACNA1D CACNA1F CACNA1S
PROPYLTHIOURACIL	0.624120485281068	0.839809568068943	0.0130529866858244	DIO1 TPO
DEXTROMETHORPHAN	0.624120485281068	0.839809568068943	0.0181130996061863	GRIN2A SIGMAR1
BROMOCRIPTINE	0.627318765180652	0.839809568068943	0.00506844225813911	DRD2 DRD3 DRD4
PRAMIPEXOLE	0.627318765180652	0.839809568068943	0.00506844225813911	DRD2 DRD3 DRD4
APOMORPHINE	0.627318765180652	0.839809568068943	0.00506844225813911	DRD2 DRD3 DRD4
ROPINIROLE	0.627318765180652	0.839809568068943	0.00506844225813911	DRD2 DRD3 DRD4
LEVOMEPROMAZINE	0.627318765180652	0.839809568068943	0.00506844225813911	DRD2 DRD3 DRD4
ROTIGOTINE	0.627318765180652	0.839809568068943	0.00506844225813911	DRD2 DRD3 DRD4
FLURAZEPAM	0.632802399987821	0.839809568068943	0.0114600414913732	GABRA1 GABRA2 GABRA3 GABRA4 GABRA5 GABRA6 GABRB1 GABRB2 GABRB3 GABRG1 GABRG2 GABRG3
QUAZEPAM	0.632802399987821	0.839809568068943	0.0114600414913732	GABRA1 GABRA2 GABRA3 GABRA4 GABRA5 GABRA6 GABRB1 GABRB2 GABRB3 GABRG1 GABRG2 GABRG3
THIOPENTAL	0.632802399987821	0.839809568068943	0.0114600414913732	GABRA1 GABRA2 GABRA3 GABRA4 GABRA5 GABRA6 GABRB1 GABRB2 GABRB3 GABRG1 GABRG2 GABRG3
OXAZEPAM	0.632802399987821	0.839809568068943	0.0114600414913732	GABRA1 GABRA2 GABRA3 GABRA4 GABRA5 GABRA6 GABRB1 GABRB2 GABRB3 GABRG1 GABRG2 GABRG3
CHLORDIAZEPOXIDE	0.632802399987821	0.839809568068943	0.0114600414913732	GABRA1 GABRA2 GABRA3 GABRA4 GABRA5 GABRA6 GABRB1 GABRB2 GABRB3 GABRG1 GABRG2 GABRG3
TRICLOFOS SODIUM	0.632802399987821	0.839809568068943	0.0114600414913732	GABRA1 GABRA2 GABRA3 GABRA4 GABRA5 GABRA6 GABRB1 GABRB2 GABRB3 GABRG1 GABRG2 GABRG3
MIDAZOLAM	0.632802399987821	0.839809568068943	0.0114600414913732	GABRA1 GABRA2 GABRA3 GABRA4 GABRA5 GABRA6 GABRB1 GABRB2 GABRB3 GABRG1 GABRG2 GABRG3
SECOBARBITAL	0.632802399987821	0.839809568068943	0.0114600414913732	GABRA1 GABRA2 GABRA3 GABRA4 GABRA5 GABRA6 GABRB1 GABRB2 GABRB3 GABRG1 GABRG2 GABRG3
THIAMYLAL	0.632802399987821	0.839809568068943	0.0114600414913732	GABRA1 GABRA2 GABRA3 GABRA4 GABRA5 GABRA6 GABRB1 GABRB2 GABRB3 GABRG1 GABRG2 GABRG3
LORAZEPAM	0.632802399987821	0.839809568068943	0.0114600414913732	GABRA1 GABRA2 GABRA3 GABRA4 GABRA5 GABRA6 GABRB1 GABRB2 GABRB3 GABRG1 GABRG2 GABRG3
CLORAZEPIC ACID	0.632802399987821	0.839809568068943	0.0114600414913732	GABRA1 GABRA2 GABRA3 GABRA4 GABRA5 GABRA6 GABRB1 GABRB2 GABRB3 GABRG1 GABRG2 GABRG3
BUTALBITAL	0.632802399987821	0.839809568068943	0.0114600414913732	GABRA1 GABRA2 GABRA3 GABRA4 GABRA5 GABRA6 GABRB1 GABRB2 GABRB3 GABRG1 GABRG2 GABRG3
MEPROBAMATE	0.632802399987821	0.839809568068943	0.0114600414913732	GABRA1 GABRA2 GABRA3 GABRA4 GABRA5 GABRA6 GABRB1 GABRB2 GABRB3 GABRG1 GABRG2 GABRG3
ESTAZOLAM	0.632802399987821	0.839809568068943	0.0114600414913732	GABRA1 GABRA2 GABRA3 GABRA4 GABRA5 GABRA6 GABRB1 GABRB2 GABRB3 GABRG1 GABRG2 GABRG3
METHARBITAL	0.632802399987821	0.839809568068943	0.0114600414913732	GABRA1 GABRA2 GABRA3 GABRA4 GABRA5 GABRA6 GABRB1 GABRB2 GABRB3 GABRG1 GABRG2 GABRG3
BUTABARBITAL	0.632802399987821	0.839809568068943	0.0114600414913732	GABRA1 GABRA2 GABRA3 GABRA4 GABRA5 GABRA6 GABRB1 GABRB2 GABRB3 GABRG1 GABRG2 GABRG3
ESZOPICLONE	0.632802399987821	0.839809568068943	0.0114600414913732	GABRA1 GABRA2 GABRA3 GABRA4 GABRA5 GABRA6 GABRB1 GABRB2 GABRB3 GABRG1 GABRG2 GABRG3
TALBUTAL	0.632802399987821	0.839809568068943	0.0114600414913732	GABRA1 GABRA2 GABRA3 GABRA4 GABRA5 GABRA6 GABRB1 GABRB2 GABRB3 GABRG1 GABRG2 GABRG3
METHYPRYLON	0.632802399987821	0.839809568068943	0.0114600414913732	GABRA1 GABRA2 GABRA3 GABRA4 GABRA5 GABRA6 GABRB1 GABRB2 GABRB3 GABRG1 GABRG2 GABRG3
CLONAZEPAM	0.632802399987821	0.839809568068943	0.0114600414913732	GABRA1 GABRA2 GABRA3 GABRA4 GABRA5 GABRA6 GABRB1 GABRB2 GABRB3 GABRG1 GABRG2 GABRG3
ETOMIDATE	0.632802399987821	0.839809568068943	0.0114600414913732	GABRA1 GABRA2 GABRA3 GABRA4 GABRA5 GABRA6 GABRB1 GABRB2 GABRB3 GABRG1 GABRG2 GABRG3
PENTOBARBITAL	0.632802399987821	0.839809568068943	0.0114600414913732	GABRA1 GABRA2 GABRA3 GABRA4 GABRA5 GABRA6 GABRB1 GABRB2 GABRB3 GABRG1 GABRG2 GABRG3
ALPRAZOLAM	0.632802399987821	0.839809568068943	0.0114600414913732	GABRA1 GABRA2 GABRA3 GABRA4 GABRA5 GABRA6 GABRB1 GABRB2 GABRB3 GABRG1 GABRG2 GABRG3
ETHCHLORVYNOL	0.632802399987821	0.839809568068943	0.0114600414913732	GABRA1 GABRA2 GABRA3 GABRA4 GABRA5 GABRA6 GABRB1 GABRB2 GABRB3 GABRG1 GABRG2 GABRG3
TRIAZOLAM	0.632802399987821	0.839809568068943	0.0114600414913732	GABRA1 GABRA2 GABRA3 GABRA4 GABRA5 GABRA6 GABRB1 GABRB2 GABRB3 GABRG1 GABRG2 GABRG3
DIAZEPAM	0.632802399987821	0.839809568068943	0.0114600414913732	GABRA1 GABRA2 GABRA3 GABRA4 GABRA5 GABRA6 GABRB1 GABRB2 GABRB3 GABRG1 GABRG2 GABRG3
METHOHEXITAL	0.632802399987821	0.839809568068943	0.0114600414913732	GABRA1 GABRA2 GABRA3 GABRA4 GABRA5 GABRA6 GABRB1 GABRB2 GABRB3 GABRG1 GABRG2 GABRG3
PROPOFOL	0.632802399987821	0.839809568068943	0.0114600414913732	GABRA1 GABRA2 GABRA3 GABRA4 GABRA5 GABRA6 GABRB1 GABRB2 GABRB3 GABRG1 GABRG2 GABRG3
PRAZEPAM	0.632802399987821	0.839809568068943	0.0114600414913732	GABRA1 GABRA2 GABRA3 GABRA4 GABRA5 GABRA6 GABRB1 GABRB2 GABRB3 GABRG1 GABRG2 GABRG3
PROPAFENONE	0.632802399987821	0.839809568068943	0.00268197293772089	ADRB1 ADRB2 SCN10A SCN11A SCN1A SCN2A SCN3A SCN4A SCN5A SCN7A SCN8A SCN9A
FLUMAZENIL	0.632802399987821	0.839809568068943	0.0114600414913732	GABRA1 GABRA2 GABRA3 GABRA4 GABRA5 GABRA6 GABRB1 GABRB2 GABRB3 GABRG1 GABRG2 GABRG3
GLUTETHIMIDE	0.632802399987821	0.839809568068943	0.0114600414913732	GABRA1 GABRA2 GABRA3 GABRA4 GABRA5 GABRA6 GABRB1 GABRB2 GABRB3 GABRG1 GABRG2 GABRG3
HALAZEPAM	0.632802399987821	0.839809568068943	0.0114600414913732	GABRA1 GABRA2 GABRA3 GABRA4 GABRA5 GABRA6 GABRB1 GABRB2 GABRB3 GABRG1 GABRG2 GABRG3
CLOBAZAM	0.632802399987821	0.839809568068943	0.0114600414913732	GABRA1 GABRA2 GABRA3 GABRA4 GABRA5 GABRA6 GABRB1 GABRB2 GABRB3 GABRG1 GABRG2 GABRG3
TEMAZEPAM	0.632802399987821	0.839809568068943	0.0114600414913732	GABRA1 GABRA2 GABRA3 GABRA4 GABRA5 GABRA6 GABRB1 GABRB2 GABRB3 GABRG1 GABRG2 GABRG3
ROMIDEPSIN	0.646558208139258	0.84912226096926	-0.000974407001434786	HDAC1 HDAC10 HDAC11 HDAC2 HDAC3 HDAC4 HDAC5 HDAC6 HDAC7 HDAC8 HDAC9
PANOBINOSTAT	0.646558208139258	0.84912226096926	-0.000974407001434786	HDAC1 HDAC10 HDAC11 HDAC2 HDAC3 HDAC4 HDAC5 HDAC6 HDAC7 HDAC8 HDAC9
BELINOSTAT	0.646558208139258	0.84912226096926	-0.000974407001434786	HDAC1 HDAC10 HDAC11 HDAC2 HDAC3 HDAC4 HDAC5 HDAC6 HDAC7 HDAC8 HDAC9
MSC-2363318A	0.650029466313141	0.84912226096926	-0.00488027263417281	RPS6KB1 RPS6KB2
XL-418	0.650029466313141	0.84912226096926	-0.00488027263417281	RPS6KB1 RPS6KB2
LY-2780301	0.650029466313141	0.84912226096926	-0.00488027263417281	RPS6KB1 RPS6KB2
NINTEDANIB	0.653896058665593	0.851942906720969	0.0153391743149625	FGFR1 FGFR2 FGFR3 FGFR4 FLT1 FLT4 KDR PDGFRA PDGFRB
MIGLITOL	0.676368628724461	0.876644014892224	-0.0120789958062742	GAA MGAM
Ulixertinib	0.676368628724461	0.876644014892224	-0.00400492453441617	MAPK1 MAPK3
ALMOTRIPTAN	0.691197364999435	0.886651632737064	0.0605594849573213	HTR1B HTR1D HTR1F
AXITINIB	0.691197364999435	0.886651632737064	-0.00443176320343597	FLT1 FLT4 KDR
ELETRIPTAN	0.691197364999435	0.886651632737064	0.0605594849573213	HTR1B HTR1D HTR1F
LENVATINIB	0.691197364999435	0.886651632737064	-0.00443176320343597	FLT1 FLT4 KDR
BOSUTINIB	0.694921390130168	0.889143009422959	0.00413922614347943	ABL1 HCK LYN SRC
ACARBOSE	0.703109863518272	0.8973192375847	-0.0017440572431923	AMY2A MGAM
OSIMERTINIB	0.71370635635838	0.90620730743723	0.017126863041066	EGFR ERBB2 ERBB3 ERBB4
NEFAZODONE	0.71370635635838	0.90620730743723	0.00206069526495668	HTR2A HTR2C SLC6A2 SLC6A4
FINGOLIMOD	0.727587413417333	0.917837681021436	0.0086321246683663	S1PR1 S1PR2 S1PR3 S1PR4 S1PR5
MYCOPHENOLATE MOFETIL	0.730223565862745	0.917837681021436	-0.0170756681905916	IMPDH1 IMPDH2
THIOGUANINE	0.730223565862745	0.917837681021436	-0.0170756681905916	IMPDH1 IMPDH2
MYCOPHENOLIC ACID	0.730223565862745	0.917837681021436	-0.0170756681905916	IMPDH1 IMPDH2
AFATINIB	0.735075574484043	0.921614853436024	0.0309658591826646	EGFR ERBB2 ERBB4
DRONEDARONE	0.747623147892643	0.928947633372636	0.00613280162674043	CACNA1C CACNA1D CACNA1F CACNA1S HCN4 KCNJ2 SCN10A SCN11A SCN1A SCN2A SCN3A SCN4A SCN5A SCN7A SCN8A SCN9A
CARVEDILOL	0.752153670933857	0.928947633372636	0.0102635060169229	ADRA1A ADRA1B ADRA1D ADRB1 ADRB2 ADRB3
PARGYLINE	0.75767873102738	0.928947633372636	0.000135370076676234	MAOA MAOB
SAR-407899	0.75767873102738	0.928947633372636	-0.00133678578780999	ROCK1 ROCK2
TRANYLCYPROMINE	0.75767873102738	0.928947633372636	0.000135370076676234	MAOA MAOB
DE-104	0.75767873102738	0.928947633372636	-0.00133678578780999	ROCK1 ROCK2
PHENELZINE	0.75767873102738	0.928947633372636	0.000135370076676234	MAOA MAOB
AMA0076	0.75767873102738	0.928947633372636	-0.00133678578780999	ROCK1 ROCK2
ISOCARBOXAZID	0.75767873102738	0.928947633372636	0.000135370076676234	MAOA MAOB
SONOLISIB	0.771515940890493	0.941287174827277	0.0129163055142977	PIK3CA PIK3CB PIK3CG PIK3R1 PIK3R2 PIK3R3 PIK3R5
ZSTK-474	0.771515940890493	0.941287174827277	0.0129163055142977	PIK3CA PIK3CB PIK3CG PIK3R1 PIK3R2 PIK3R3 PIK3R5
SOTALOL	0.779836049833722	0.949117533822018	0.0272608835377958	ADRB1 ADRB2 KCNH2
LY2969822	0.785443059075745	0.951301180773778	-0.001078898214156	GRM2 GRM3
LY404039	0.785443059075745	0.951301180773778	-0.001078898214156	GRM2 GRM3
VANDETANIB	0.799962289481713	0.966540393344733	0.00411440079960915	EGFR EPHA1 EPHA10 EPHA2 EPHA3 EPHA4 EPHA5 EPHA6 EPHA7 EPHA8 EPHB1 EPHB2 EPHB3 EPHB4 EPHB6 ERBB2 ERBB3 ERBB4 FLT1 FLT4 KDR PTK6 RET SRC TEK
PERAMPANEL	0.810042220151193	0.968800627038284	0.00963389282038542	GRIA1 GRIA2 GRIA3 GRIA4
CAFFEINE	0.810042220151193	0.968800627038284	0.0187162625492552	ADORA1 ADORA2A ADORA2B ADORA3
ADENOSINE	0.810042220151193	0.968800627038284	0.0187162625492552	ADORA1 ADORA2A ADORA2B ADORA3
AMINOGLUTETHIMIDE	0.81348306773731	0.968800627038284	0.0184327354187621	CYP11A1 CYP19A1
BEXAROTENE	0.825338718344972	0.968800627038284	-0.00423135912005468	RXRA RXRB RXRG
SUNITINIB	0.83851109921031	0.968800627038284	0.0106468784925309	CSF1R FLT1 FLT3 FLT4 KDR KIT PDGFRA PDGFRB RET
BETAINE	0.841764212808859	0.968800627038284	0.0135608741080027	BHMT BHMT2
MILCICLIB	0.848322514428755	0.968800627038284	0.0017962889652303	CDK1 CDK2 NTRK1
COBICISTAT	0.869365290506506	0.968800627038284	0.0151617481788578	CYP3A4 CYP3A43 CYP3A5 CYP3A7
PENTOLINIUM	0.870251015368924	0.968800627038284	0.0408331131588494	CHRNA3 CHRNB4
MECAMYLAMINE HYDROCHLORIDE	0.870251015368924	0.968800627038284	0.0408331131588494	CHRNA3 CHRNB4
TRIMETHAPHAN	0.870251015368924	0.968800627038284	0.0408331131588494	CHRNA3 CHRNB4
GUANABENZ	0.87143601181082	0.968800627038284	0.0232912764524463	ADRA2A ADRA2B ADRA2C
AZD-1208	0.87143601181082	0.968800627038284	-0.00546146244614031	PIM1 PIM2 PIM3
GUANFACINE	0.87143601181082	0.968800627038284	0.0232912764524463	ADRA2A ADRA2B ADRA2C
SGI-1776	0.87143601181082	0.968800627038284	-0.00546146244614031	PIM1 PIM2 PIM3
LGH-447	0.87143601181082	0.968800627038284	-0.00546146244614031	PIM1 PIM2 PIM3
CLONIDINE	0.87143601181082	0.968800627038284	0.0232912764524463	ADRA2A ADRA2B ADRA2C
APRACLONIDINE	0.87143601181082	0.968800627038284	0.0232912764524463	ADRA2A ADRA2B ADRA2C
METHYLDOPATE	0.87143601181082	0.968800627038284	0.0232912764524463	ADRA2A ADRA2B ADRA2C
TIZANIDINE	0.87143601181082	0.968800627038284	0.0232912764524463	ADRA2A ADRA2B ADRA2C
BRIMONIDINE	0.87143601181082	0.968800627038284	0.0232912764524463	ADRA2A ADRA2B ADRA2C
DEXMEDETOMIDINE	0.87143601181082	0.968800627038284	0.0232912764524463	ADRA2A ADRA2B ADRA2C
LEVONORDEFRIN	0.87143601181082	0.968800627038284	0.0232912764524463	ADRA2A ADRA2B ADRA2C
METHYLDOPA	0.87143601181082	0.968800627038284	0.0232912764524463	ADRA2A ADRA2B ADRA2C
HYDROXYAMPHETAMINE	0.87691061567852	0.968800627038284	0.0232912764524463	ADRA1A ADRA1B ADRA1D ADRA2A ADRA2B ADRA2C ADRB1 ADRB2 ADRB3
LABETALOL	0.87691061567852	0.968800627038284	0.0232912764524463	ADRA1A ADRA1B ADRA1D ADRA2A ADRA2B ADRA2C ADRB1 ADRB2 ADRB3
NOREPINEPHRINE	0.87691061567852	0.968800627038284	0.0232912764524463	ADRA1A ADRA1B ADRA1D ADRA2A ADRA2B ADRA2C ADRB1 ADRB2 ADRB3
EPINEPHRINE	0.87691061567852	0.968800627038284	0.0232912764524463	ADRA1A ADRA1B ADRA1D ADRA2A ADRA2B ADRA2C ADRB1 ADRB2 ADRB3
DROXIDOPA	0.87691061567852	0.968800627038284	0.0232912764524463	ADRA1A ADRA1B ADRA1D ADRA2A ADRA2B ADRA2C ADRB1 ADRB2 ADRB3
DIPIVEFRIN	0.87691061567852	0.968800627038284	0.0232912764524463	ADRA1A ADRA1B ADRA1D ADRA2A ADRA2B ADRA2C ADRB1 ADRB2 ADRB3
MEPHENTERMINE	0.87691061567852	0.968800627038284	0.0232912764524463	ADRA1A ADRA1B ADRA1D ADRA2A ADRA2B ADRA2C ADRB1 ADRB2 ADRB3
PEMETREXED DISODIUM	0.89465982796157	0.968800627038284	0.014562950257756	DHFR GART TYMS
BREXPIPRAZOLE	0.89465982796157	0.968800627038284	-0.00607500308429158	DRD2 HTR1A HTR2A
ARIPIPRAZOLE	0.89465982796157	0.968800627038284	-0.00607500308429158	DRD2 HTR1A HTR2A
DICYCLOMINE	0.898907195027506	0.968800627038284	-0.00251398125891169	CHRM1 CHRM3
TRIDIHEXETHYL	0.898907195027506	0.968800627038284	-0.00251398125891169	CHRM1 CHRM3
MEPENZOLATE	0.898907195027506	0.968800627038284	-0.00251398125891169	CHRM1 CHRM3
ANISOTROPINE	0.898907195027506	0.968800627038284	-0.00251398125891169	CHRM1 CHRM3
ISOPROPAMIDE	0.898907195027506	0.968800627038284	-0.00251398125891169	CHRM1 CHRM3
DROSPIRENONE	0.898907195027506	0.968800627038284	0.00686369783635145	NR3C2 PGR
PILOCARPINE	0.898907195027506	0.968800627038284	-0.00251398125891169	CHRM1 CHRM3
HEXOCYCLIUM	0.898907195027506	0.968800627038284	-0.00251398125891169	CHRM1 CHRM3
CEVIMELINE	0.898907195027506	0.968800627038284	-0.00251398125891169	CHRM1 CHRM3
OXYPHENONIUM	0.898907195027506	0.968800627038284	-0.00251398125891169	CHRM1 CHRM3
DIPHEMANIL	0.898907195027506	0.968800627038284	-0.00251398125891169	CHRM1 CHRM3
OXYPHENCYCLIMINE	0.898907195027506	0.968800627038284	-0.00251398125891169	CHRM1 CHRM3
CLIDINIUM	0.898907195027506	0.968800627038284	-0.00251398125891169	CHRM1 CHRM3
GLYCOPYRROLATE	0.898907195027506	0.968800627038284	-0.00251398125891169	CHRM1 CHRM3
METHSCOPOLAMINE	0.898907195027506	0.968800627038284	-0.00251398125891169	CHRM1 CHRM3
EZOGABINE	0.901629373075987	0.96964020940715	0.0144372472362597	KCNQ1 KCNQ2 KCNQ3 KCNQ4 KCNQ5
ORLISTAT	0.917974296452859	0.980990510171768	-0.00353859928283484	FASN LIPF PNLIP
TRIMIPRAMINE	0.923724918398048	0.980990510171768	0.0116267098753063	ADRA1A ADRA1B ADRA1D DRD2 HRH1 HTR2A HTR2C SLC6A2
MENTHOL	0.927695808378846	0.980990510171768	0.0107243981502397	TRPA1 TRPM8
CARIPRAZINE	0.927695808378846	0.980990510171768	-0.000503280413076236	DRD2 DRD3
SORAFENIB	0.941513760118005	0.980990510171768	0.0106468784925309	BRAF FLT1 FLT3 FLT4 KDR KIT PDGFRB RAF1 RET
CEP-1347	0.949562911327115	0.980990510171768	0.0105652903905768	MAP3K10 MAP3K11 MAP3K12 MAP3K9
CS-8080	0.956579391777729	0.980990510171768	0.00446389655004272	NR1H2 NR1H3
OXPRENOLOL	0.956579391777729	0.980990510171768	0.0116828778696996	ADRB1 ADRB2
Riviciclib	0.956579391777729	0.980990510171768	0.049503317717968	CDK1 CDK9
BMS-852927	0.956579391777729	0.980990510171768	0.00446389655004272	NR1H2 NR1H3
LXR-623	0.956579391777729	0.980990510171768	0.00446389655004272	NR1H2 NR1H3
HYODEOXYCHOLIC_ACID	0.956579391777729	0.980990510171768	0.00446389655004272	NR1H2 NR1H3
PROPRANOLOL	0.956579391777729	0.980990510171768	0.0116828778696996	ADRB1 ADRB2
DOBUTAMINE	0.956579391777729	0.980990510171768	0.0116828778696996	ADRB1 ADRB2
PENBUTOLOL	0.956579391777729	0.980990510171768	0.0116828778696996	ADRB1 ADRB2
NEBIVOLOL	0.956579391777729	0.980990510171768	0.0116828778696996	ADRB1 ADRB2
TIMOLOL	0.956579391777729	0.980990510171768	0.0116828778696996	ADRB1 ADRB2
METIPRANOLOL	0.956579391777729	0.980990510171768	0.0116828778696996	ADRB1 ADRB2
ESMOLOL	0.956579391777729	0.980990510171768	0.0116828778696996	ADRB1 ADRB2
LEVOBUNOLOL	0.956579391777729	0.980990510171768	0.0116828778696996	ADRB1 ADRB2
NADOLOL	0.956579391777729	0.980990510171768	0.0116828778696996	ADRB1 ADRB2
PINDOLOL	0.956579391777729	0.980990510171768	0.0116828778696996	ADRB1 ADRB2
REGORAFENIB	0.958007517179538	0.980990510171768	0.0121918181830591	ABL1 BRAF DDR2 FGFR1 FGFR2 FLT1 FLT4 FRK KDR KIT MAPK11 PDGFRA PDGFRB RAF1 RET TEK
PAZOPANIB	0.959365468865376	0.980990510171768	0.0153391743149625	CSF1R FGFR1 FGFR3 FLT1 FLT4 ITK KDR KIT LCK PDGFRA PDGFRB
OLAPARIB	0.964795405846714	0.984525373246442	0.0149775557561815	PARP1 PARP2 PARP3
VORTIOXETINE	0.988261748596957	0.997905365382226	0.0272907568118581	HTR1A HTR3A SLC6A4
PROMAZINE	0.989906123976356	0.997905365382226	-0.000503280413076236	DRD2 DRD3 DRD4 HTR2A
CHLORPROMAZINE	0.989906123976356	0.997905365382226	-0.000503280413076236	DRD2 DRD3 DRD4 HTR2A
HALOPERIDOL	0.989906123976356	0.997905365382226	-0.000503280413076236	DRD2 DRD3 DRD4 HTR2A
HALOPERIDOL DECANOATE	0.989906123976356	0.997905365382226	-0.000503280413076236	DRD2 DRD3 DRD4 HTR2A
DROPERIDOL	0.989906123976356	0.997905365382226	-0.000503280413076236	DRD2 DRD3 DRD4 HTR2A
FOMEPIZOLE	1	1	0.00834101677997953	ADH1A ADH1B ADH1C
THEOPHYLLINE SODIUM GLYCINATE	1	1	0.0187162625492552	ADORA1 ADORA2A ADORA2B ADORA3 PDE3A PDE3B PDE4A PDE4B PDE4C PDE4D
THEOPHYLLINE	1	1	0.0187162625492552	ADORA1 ADORA2A ADORA2B ADORA3 PDE3A PDE3B PDE4A PDE4B PDE4C PDE4D
LAPATINIB	1	1	0.0316879502035991	EGFR ERBB2
ONO-2333Ms	NA	NA	NA	NA
SSR125543	NA	NA	NA	NA
