## Supplementary material for "A CRISPR-drug perturbational map for identifying new compounds to combine with commonly used chemotherapeutics": Combined supplementary tables: Etoposide_alphaIndModelGSA.csv

	geneFamPs	pAdj	medianDiff	genesInGeneset
METFORMIN	7.99039268386178e-09	3.98720594924703e-06	-0.0624734811828289	GPD2 ND1 ND2 ND3 ND4 ND4L ND5 ND6 NDUFA1 NDUFA10 NDUFA11 NDUFA12 NDUFA13 NDUFA2 NDUFA3 NDUFA4 NDUFA4L2 NDUFA5 NDUFA6 NDUFA7 NDUFA8 NDUFA9 NDUFAB1 NDUFAF1 NDUFAF2 NDUFAF3 NDUFAF4 NDUFB1 NDUFB10 NDUFB11 NDUFB2 NDUFB3 NDUFB4 NDUFB5 NDUFB6 NDUFB7 NDUFB8 NDUFB9 NDUFC1 NDUFC2 NDUFS1 NDUFS2 NDUFS3 NDUFS4 NDUFS5 NDUFS6 NDUFS7 NDUFS8 NDUFV1 NDUFV2 NDUFV3
ZOLPIDEM	0.0152024158781091	0.677415850272084	-0.0550029751567373	GABRA1 GABRB1 GABRG2
ZALEPLON	0.0152024158781091	0.677415850272084	-0.0550029751567373	GABRA1 GABRB1 GABRG2
ETHOXZOLAMIDE	0.0156649899395753	0.677415850272084	-0.0276167418364505	CA1 CA12 CA13 CA14 CA2 CA3 CA4 CA5A CA5B CA6 CA7 CA9
TAZAROTENE	0.016480532404738	0.677415850272084	0.0677053043062336	RARA RARB RARG
TRETINOIN	0.016480532404738	0.677415850272084	0.0677053043062336	RARA RARB RARG
ISOTRETINOIN	0.016480532404738	0.677415850272084	0.0677053043062336	RARA RARB RARG
ADAPALENE	0.016480532404738	0.677415850272084	0.0677053043062336	RARA RARB RARG
DANTROLENE	0.0174304723604231	0.677415850272084	-0.0897936956609777	RYR1 RYR3
LEVETIRACETAM	0.0174304723604231	0.677415850272084	-0.140631358343845	CACNA1B SV2A
CONIVAPTAN	0.0337190515499661	0.677415850272084	-0.0734514484874955	AVPR1A AVPR2
PALBOCICLIB	0.0337190515499661	0.677415850272084	-0.12402157067749	CDK4 CDK6
TOPIRAMATE	0.0340752779242584	0.677415850272084	-0.0203779566054895	CA2 CA4 GABRA1 GABRA2 GABRA3 GABRA4 GABRA5 GABRA6 GABRB1 GABRB2 GABRB3 GABRG1 GABRG2 GABRG3 GRIA1 GRIA2 GRIA3 GRIA4 GRIK1 GRIK2 GRIK3 GRIK4 GRIK5 SCN10A SCN11A SCN1A SCN2A SCN3A SCN4A SCN5A SCN7A SCN8A SCN9A
BROMOCRIPTINE	0.0408546259285679	0.677415850272084	0.0443793236271192	DRD2 DRD3 DRD4
PRAMIPEXOLE	0.0408546259285679	0.677415850272084	0.0443793236271192	DRD2 DRD3 DRD4
APOMORPHINE	0.0408546259285679	0.677415850272084	0.0443793236271192	DRD2 DRD3 DRD4
ROPINIROLE	0.0408546259285679	0.677415850272084	0.0443793236271192	DRD2 DRD3 DRD4
LEVOMEPROMAZINE	0.0408546259285679	0.677415850272084	0.0443793236271192	DRD2 DRD3 DRD4
ROTIGOTINE	0.0408546259285679	0.677415850272084	0.0443793236271192	DRD2 DRD3 DRD4
AZD-5363	0.0470162971202732	0.677415850272084	-0.0544055926595667	AKT1 AKT2 AKT3
MK-2206	0.0470162971202732	0.677415850272084	-0.0544055926595667	AKT1 AKT2 AKT3
GSK-690693	0.0470162971202732	0.677415850272084	-0.0325614938445524	PRKACA PRKACB PRKACG
PENTOLINIUM	0.0479033664380592	0.677415850272084	-0.0676523123328172	CHRNA3 CHRNB4
MECAMYLAMINE HYDROCHLORIDE	0.0479033664380592	0.677415850272084	-0.0676523123328172	CHRNA3 CHRNB4
TRIMETHAPHAN	0.0479033664380592	0.677415850272084	-0.0676523123328172	CHRNA3 CHRNB4
DANAZOL	0.0479033664380592	0.677415850272084	0.0645154958137766	AR PGR
GEMCITABINE	0.0519023327332273	0.677415850272084	0.027856526989786	POLA1 POLD1 POLE RRM1 RRM2
FLUDARABINE PHOSPHATE	0.0519023327332273	0.677415850272084	0.027856526989786	POLA1 POLD1 POLE RRM1 RRM2
CLOFARABINE	0.0519023327332273	0.677415850272084	0.027856526989786	POLA1 POLD1 POLE RRM1 RRM2
BETAINE	0.0521459415182804	0.677415850272084	-0.0576525977859045	BHMT BHMT2
ANAGRELIDE	0.0566983214611176	0.677415850272084	0.0542957665461414	PDE3A PDE3B
ACAMPROSATE	0.0582961741391598	0.677415850272084	-0.0218837952576372	GABRA1 GABRA2 GABRA3 GABRA4 GABRA5 GABRA6 GABRB1 GABRB2 GABRB3 GABRG1 GABRG2 GABRG3 GRIN1 GRIN2A GRIN2B GRIN2C GRIN2D GRIN3A GRIN3B
GUANIDINE	0.0600580970079202	0.677415850272084	-0.0164767298829769	KCNA1 KCNA10 KCNA2 KCNA3 KCNA4 KCNA5 KCNA6 KCNA7 KCNB1 KCNB2 KCNC1 KCNC2 KCNC3 KCNC4 KCND1 KCND2 KCND3 KCNF1 KCNG1 KCNG2 KCNG3 KCNG4 KCNH1 KCNH2 KCNH3 KCNH4 KCNH5 KCNH6 KCNH7 KCNH8 KCNQ1 KCNQ2 KCNQ3 KCNQ4 KCNQ5 KCNS1 KCNS2 KCNS3 KCNV1 KCNV2
DALFAMPRIDINE	0.0600580970079202	0.677415850272084	-0.0164767298829769	KCNA1 KCNA10 KCNA2 KCNA3 KCNA4 KCNA5 KCNA6 KCNA7 KCNB1 KCNB2 KCNC1 KCNC2 KCNC3 KCNC4 KCND1 KCND2 KCND3 KCNF1 KCNG1 KCNG2 KCNG3 KCNG4 KCNH1 KCNH2 KCNH3 KCNH4 KCNH5 KCNH6 KCNH7 KCNH8 KCNQ1 KCNQ2 KCNQ3 KCNQ4 KCNQ5 KCNS1 KCNS2 KCNS3 KCNV1 KCNV2
PRIMIDONE	0.0635967563688224	0.677415850272084	-0.0227809796149128	GABRA1 GABRA2 GABRA3 GABRA4 GABRA5 GABRA6 GABRB1 GABRB2 GABRB3 GABRG1 GABRG2 GABRG3 SCN10A SCN11A SCN1A SCN2A SCN3A SCN4A SCN5A SCN7A SCN8A SCN9A
METHOXYFLURANE	0.0670606442556543	0.677415850272084	-0.0259939380204924	GABRA1 GABRA2 GABRA3 GABRA4 GABRA5 GABRA6 GABRB1 GABRB2 GABRB3 GABRG1 GABRG2 GABRG3 GLRA1
FOMEPIZOLE	0.0703568466671779	0.677415850272084	0.0447348493290445	ADH1A ADH1B ADH1C
GALLIUM NITRATE	0.0723775136880765	0.677415850272084	0.0863137956370871	RRM1 RRM2
HYDROXYUREA	0.0723775136880765	0.677415850272084	0.0863137956370871	RRM1 RRM2
CRIZOTINIB	0.091441357344818	0.677415850272084	0.053010326644134	ALK MET
MSC-2363318A	0.091441357344818	0.677415850272084	-0.0532296400183151	RPS6KB1 RPS6KB2
XL-418	0.091441357344818	0.677415850272084	-0.0532296400183151	RPS6KB1 RPS6KB2
LY-2780301	0.091441357344818	0.677415850272084	-0.0532296400183151	RPS6KB1 RPS6KB2
PROBENECID	0.0964157830655841	0.677415850272084	-0.0422405862683162	SLC22A11 SLC22A6 SLC22A8
SIBUTRAMINE	0.108794544329007	0.677415850272084	0.0220757336966066	SLC6A2 SLC6A3 SLC6A4
METHAMPHETAMINE	0.108794544329007	0.677415850272084	0.0220757336966066	SLC6A2 SLC6A3 SLC6A4
MAZINDOL	0.108794544329007	0.677415850272084	0.0220757336966066	SLC6A2 SLC6A3 SLC6A4
AMILORIDE	0.115438805175715	0.677415850272084	-0.0447446533568083	SCNN1A SCNN1B SCNN1G
TRIAMTERENE	0.115438805175715	0.677415850272084	-0.0447446533568083	SCNN1A SCNN1B SCNN1G
FLURAZEPAM	0.119233625964397	0.677415850272084	-0.0227809796149128	GABRA1 GABRA2 GABRA3 GABRA4 GABRA5 GABRA6 GABRB1 GABRB2 GABRB3 GABRG1 GABRG2 GABRG3
QUAZEPAM	0.119233625964397	0.677415850272084	-0.0227809796149128	GABRA1 GABRA2 GABRA3 GABRA4 GABRA5 GABRA6 GABRB1 GABRB2 GABRB3 GABRG1 GABRG2 GABRG3
THIOPENTAL	0.119233625964397	0.677415850272084	-0.0227809796149128	GABRA1 GABRA2 GABRA3 GABRA4 GABRA5 GABRA6 GABRB1 GABRB2 GABRB3 GABRG1 GABRG2 GABRG3
OXAZEPAM	0.119233625964397	0.677415850272084	-0.0227809796149128	GABRA1 GABRA2 GABRA3 GABRA4 GABRA5 GABRA6 GABRB1 GABRB2 GABRB3 GABRG1 GABRG2 GABRG3
CHLORDIAZEPOXIDE	0.119233625964397	0.677415850272084	-0.0227809796149128	GABRA1 GABRA2 GABRA3 GABRA4 GABRA5 GABRA6 GABRB1 GABRB2 GABRB3 GABRG1 GABRG2 GABRG3
TRICLOFOS SODIUM	0.119233625964397	0.677415850272084	-0.0227809796149128	GABRA1 GABRA2 GABRA3 GABRA4 GABRA5 GABRA6 GABRB1 GABRB2 GABRB3 GABRG1 GABRG2 GABRG3
MIDAZOLAM	0.119233625964397	0.677415850272084	-0.0227809796149128	GABRA1 GABRA2 GABRA3 GABRA4 GABRA5 GABRA6 GABRB1 GABRB2 GABRB3 GABRG1 GABRG2 GABRG3
SECOBARBITAL	0.119233625964397	0.677415850272084	-0.0227809796149128	GABRA1 GABRA2 GABRA3 GABRA4 GABRA5 GABRA6 GABRB1 GABRB2 GABRB3 GABRG1 GABRG2 GABRG3
THIAMYLAL	0.119233625964397	0.677415850272084	-0.0227809796149128	GABRA1 GABRA2 GABRA3 GABRA4 GABRA5 GABRA6 GABRB1 GABRB2 GABRB3 GABRG1 GABRG2 GABRG3
LORAZEPAM	0.119233625964397	0.677415850272084	-0.0227809796149128	GABRA1 GABRA2 GABRA3 GABRA4 GABRA5 GABRA6 GABRB1 GABRB2 GABRB3 GABRG1 GABRG2 GABRG3
CLORAZEPIC ACID	0.119233625964397	0.677415850272084	-0.0227809796149128	GABRA1 GABRA2 GABRA3 GABRA4 GABRA5 GABRA6 GABRB1 GABRB2 GABRB3 GABRG1 GABRG2 GABRG3
BUTALBITAL	0.119233625964397	0.677415850272084	-0.0227809796149128	GABRA1 GABRA2 GABRA3 GABRA4 GABRA5 GABRA6 GABRB1 GABRB2 GABRB3 GABRG1 GABRG2 GABRG3
MEPROBAMATE	0.119233625964397	0.677415850272084	-0.0227809796149128	GABRA1 GABRA2 GABRA3 GABRA4 GABRA5 GABRA6 GABRB1 GABRB2 GABRB3 GABRG1 GABRG2 GABRG3
ESTAZOLAM	0.119233625964397	0.677415850272084	-0.0227809796149128	GABRA1 GABRA2 GABRA3 GABRA4 GABRA5 GABRA6 GABRB1 GABRB2 GABRB3 GABRG1 GABRG2 GABRG3
METHARBITAL	0.119233625964397	0.677415850272084	-0.0227809796149128	GABRA1 GABRA2 GABRA3 GABRA4 GABRA5 GABRA6 GABRB1 GABRB2 GABRB3 GABRG1 GABRG2 GABRG3
BUTABARBITAL	0.119233625964397	0.677415850272084	-0.0227809796149128	GABRA1 GABRA2 GABRA3 GABRA4 GABRA5 GABRA6 GABRB1 GABRB2 GABRB3 GABRG1 GABRG2 GABRG3
ESZOPICLONE	0.119233625964397	0.677415850272084	-0.0227809796149128	GABRA1 GABRA2 GABRA3 GABRA4 GABRA5 GABRA6 GABRB1 GABRB2 GABRB3 GABRG1 GABRG2 GABRG3
TALBUTAL	0.119233625964397	0.677415850272084	-0.0227809796149128	GABRA1 GABRA2 GABRA3 GABRA4 GABRA5 GABRA6 GABRB1 GABRB2 GABRB3 GABRG1 GABRG2 GABRG3
METHYPRYLON	0.119233625964397	0.677415850272084	-0.0227809796149128	GABRA1 GABRA2 GABRA3 GABRA4 GABRA5 GABRA6 GABRB1 GABRB2 GABRB3 GABRG1 GABRG2 GABRG3
CLONAZEPAM	0.119233625964397	0.677415850272084	-0.0227809796149128	GABRA1 GABRA2 GABRA3 GABRA4 GABRA5 GABRA6 GABRB1 GABRB2 GABRB3 GABRG1 GABRG2 GABRG3
ETOMIDATE	0.119233625964397	0.677415850272084	-0.0227809796149128	GABRA1 GABRA2 GABRA3 GABRA4 GABRA5 GABRA6 GABRB1 GABRB2 GABRB3 GABRG1 GABRG2 GABRG3
PENTOBARBITAL	0.119233625964397	0.677415850272084	-0.0227809796149128	GABRA1 GABRA2 GABRA3 GABRA4 GABRA5 GABRA6 GABRB1 GABRB2 GABRB3 GABRG1 GABRG2 GABRG3
ALPRAZOLAM	0.119233625964397	0.677415850272084	-0.0227809796149128	GABRA1 GABRA2 GABRA3 GABRA4 GABRA5 GABRA6 GABRB1 GABRB2 GABRB3 GABRG1 GABRG2 GABRG3
ETHCHLORVYNOL	0.119233625964397	0.677415850272084	-0.0227809796149128	GABRA1 GABRA2 GABRA3 GABRA4 GABRA5 GABRA6 GABRB1 GABRB2 GABRB3 GABRG1 GABRG2 GABRG3
TRIAZOLAM	0.119233625964397	0.677415850272084	-0.0227809796149128	GABRA1 GABRA2 GABRA3 GABRA4 GABRA5 GABRA6 GABRB1 GABRB2 GABRB3 GABRG1 GABRG2 GABRG3
DIAZEPAM	0.119233625964397	0.677415850272084	-0.0227809796149128	GABRA1 GABRA2 GABRA3 GABRA4 GABRA5 GABRA6 GABRB1 GABRB2 GABRB3 GABRG1 GABRG2 GABRG3
METHOHEXITAL	0.119233625964397	0.677415850272084	-0.0227809796149128	GABRA1 GABRA2 GABRA3 GABRA4 GABRA5 GABRA6 GABRB1 GABRB2 GABRB3 GABRG1 GABRG2 GABRG3
PROPOFOL	0.119233625964397	0.677415850272084	-0.0227809796149128	GABRA1 GABRA2 GABRA3 GABRA4 GABRA5 GABRA6 GABRB1 GABRB2 GABRB3 GABRG1 GABRG2 GABRG3
PRAZEPAM	0.119233625964397	0.677415850272084	-0.0227809796149128	GABRA1 GABRA2 GABRA3 GABRA4 GABRA5 GABRA6 GABRB1 GABRB2 GABRB3 GABRG1 GABRG2 GABRG3
FLUMAZENIL	0.119233625964397	0.677415850272084	-0.0227809796149128	GABRA1 GABRA2 GABRA3 GABRA4 GABRA5 GABRA6 GABRB1 GABRB2 GABRB3 GABRG1 GABRG2 GABRG3
GLUTETHIMIDE	0.119233625964397	0.677415850272084	-0.0227809796149128	GABRA1 GABRA2 GABRA3 GABRA4 GABRA5 GABRA6 GABRB1 GABRB2 GABRB3 GABRG1 GABRG2 GABRG3
HALAZEPAM	0.119233625964397	0.677415850272084	-0.0227809796149128	GABRA1 GABRA2 GABRA3 GABRA4 GABRA5 GABRA6 GABRB1 GABRB2 GABRB3 GABRG1 GABRG2 GABRG3
CLOBAZAM	0.119233625964397	0.677415850272084	-0.0227809796149128	GABRA1 GABRA2 GABRA3 GABRA4 GABRA5 GABRA6 GABRB1 GABRB2 GABRB3 GABRG1 GABRG2 GABRG3
TEMAZEPAM	0.119233625964397	0.677415850272084	-0.0227809796149128	GABRA1 GABRA2 GABRA3 GABRA4 GABRA5 GABRA6 GABRB1 GABRB2 GABRB3 GABRG1 GABRG2 GABRG3
ALPROSTADIL	0.122915168833001	0.677415850272084	0.0485773393979519	PTGER1 PTGER2
PROMAZINE	0.125821961202653	0.677415850272084	0.0325962661953988	DRD2 DRD3 DRD4 HTR2A
CHLORPROMAZINE	0.125821961202653	0.677415850272084	0.0325962661953988	DRD2 DRD3 DRD4 HTR2A
HALOPERIDOL	0.125821961202653	0.677415850272084	0.0325962661953988	DRD2 DRD3 DRD4 HTR2A
HALOPERIDOL DECANOATE	0.125821961202653	0.677415850272084	0.0325962661953988	DRD2 DRD3 DRD4 HTR2A
DROPERIDOL	0.125821961202653	0.677415850272084	0.0325962661953988	DRD2 DRD3 DRD4 HTR2A
IMIPRAMINE	0.141546352854625	0.677415850272084	0.0355861452385425	SLC6A2 SLC6A4
PROTRIPTYLINE	0.141546352854625	0.677415850272084	0.0355861452385425	SLC6A2 SLC6A4
DULOXETINE	0.141546352854625	0.677415850272084	0.0355861452385425	SLC6A2 SLC6A4
DESVENLAFAXINE	0.141546352854625	0.677415850272084	0.0355861452385425	SLC6A2 SLC6A4
LEVOMILNACIPRAN	0.141546352854625	0.677415850272084	0.0355861452385425	SLC6A2 SLC6A4
MILNACIPRAN	0.141546352854625	0.677415850272084	0.0355861452385425	SLC6A2 SLC6A4
AMITRIPTYLINE	0.141546352854625	0.677415850272084	0.0355861452385425	SLC6A2 SLC6A4
VENLAFAXINE	0.141546352854625	0.677415850272084	0.0355861452385425	SLC6A2 SLC6A4
NORTRIPTYLINE	0.141546352854625	0.677415850272084	0.0355861452385425	SLC6A2 SLC6A4
DESLANOSIDE	0.145702340721589	0.677415850272084	-0.0241899929599876	ATP1A1 ATP1A2 ATP1A3 ATP1A4
OSIMERTINIB	0.145702340721589	0.677415850272084	0.0192388279984693	EGFR ERBB2 ERBB3 ERBB4
DIGOXIN	0.145702340721589	0.677415850272084	-0.0241899929599876	ATP1A1 ATP1A2 ATP1A3 ATP1A4
ACETYLDIGITOXIN	0.145702340721589	0.677415850272084	-0.0241899929599876	ATP1A1 ATP1A2 ATP1A3 ATP1A4
DIGITOXIN	0.145702340721589	0.677415850272084	-0.0241899929599876	ATP1A1 ATP1A2 ATP1A3 ATP1A4
TENIPOSIDE	0.151641001167811	0.677415850272084	-0.0833588704542452	TOP2A TOP2B
ETOPOSIDE	0.151641001167811	0.677415850272084	-0.0833588704542452	TOP2A TOP2B
ACETAZOLAMIDE	0.152838100743011	0.677415850272084	-0.0293984037309168	CA1 CA12 CA2 CA4
DICHLORPHENAMIDE	0.152838100743011	0.677415850272084	-0.0293984037309168	CA1 CA12 CA2 CA4
ORPHENADRINE	0.165400940071147	0.677415850272084	-0.00727587410655486	GRIN1 GRIN2A GRIN2B GRIN2C GRIN2D GRIN3A GRIN3B HRH1 SCN10A SCN11A SCN1A SCN2A SCN3A SCN4A SCN5A SCN7A SCN8A SCN9A SLC6A2
METHAZOLAMIDE	0.16790285880893	0.677415850272084	-0.0293984037309168	CA1 CA2 CA4 CA7
ALITRETINOIN	0.169050301888205	0.677415850272084	0.015710972199979	RARA RARB RARG RXRA RXRB RXRG
ETRETINATE	0.169050301888205	0.677415850272084	0.015710972199979	RARA RARB RARG RXRA RXRB RXRG
ACITRETIN	0.169050301888205	0.677415850272084	0.015710972199979	RARA RARB RARG RXRA RXRB RXRG
DASATINIB	0.169485751924193	0.677415850272084	0.0123414814847814	ABL1 BLK EPHA2 FGR FRK FYN HCK KIT LCK LYN PDGFRB SRC SRMS YES1
SAR-407899	0.173461941934218	0.677415850272084	-0.0471663333521564	ROCK1 ROCK2
DE-104	0.173461941934218	0.677415850272084	-0.0471663333521564	ROCK1 ROCK2
AMA0076	0.173461941934218	0.677415850272084	-0.0471663333521564	ROCK1 ROCK2
CARIPRAZINE	0.173461941934218	0.677415850272084	0.0325962661953988	DRD2 DRD3
MITOTANE	0.19754818719751	0.677415850272084	-0.0338384289789207	CYP11A1 CYP11B1
AFATINIB	0.200557268671065	0.677415850272084	0.0177101262896914	EGFR ERBB2 ERBB4
MEMANTINE	0.212809289478035	0.677415850272084	-0.0218837952576372	GRIN1 GRIN2A GRIN2B GRIN2C GRIN2D GRIN3A GRIN3B
KETAMINE	0.212809289478035	0.677415850272084	-0.0218837952576372	GRIN1 GRIN2A GRIN2B GRIN2C GRIN2D GRIN3A GRIN3B
AMANTADINE	0.212809289478035	0.677415850272084	-0.0218837952576372	GRIN1 GRIN2A GRIN2B GRIN2C GRIN2D GRIN3A GRIN3B
FELBAMATE	0.212809289478035	0.677415850272084	-0.0218837952576372	GRIN1 GRIN2A GRIN2B GRIN2C GRIN2D GRIN3A GRIN3B
PRILOCAINE	0.221846799428277	0.677415850272084	-0.0164213302078945	SCN10A SCN11A SCN1A SCN2A SCN3A SCN4A SCN5A SCN7A SCN8A SCN9A
ETIDOCAINE	0.221846799428277	0.677415850272084	-0.0164213302078945	SCN10A SCN11A SCN1A SCN2A SCN3A SCN4A SCN5A SCN7A SCN8A SCN9A
MEXILETINE	0.221846799428277	0.677415850272084	-0.0164213302078945	SCN10A SCN11A SCN1A SCN2A SCN3A SCN4A SCN5A SCN7A SCN8A SCN9A
MERETHOXYLLINE PROCAINE	0.221846799428277	0.677415850272084	-0.0164213302078945	SCN10A SCN11A SCN1A SCN2A SCN3A SCN4A SCN5A SCN7A SCN8A SCN9A
PROPARACAINE	0.221846799428277	0.677415850272084	-0.0164213302078945	SCN10A SCN11A SCN1A SCN2A SCN3A SCN4A SCN5A SCN7A SCN8A SCN9A
MEPIVACAINE	0.221846799428277	0.677415850272084	-0.0164213302078945	SCN10A SCN11A SCN1A SCN2A SCN3A SCN4A SCN5A SCN7A SCN8A SCN9A
QUINIDINE	0.221846799428277	0.677415850272084	-0.0164213302078945	SCN10A SCN11A SCN1A SCN2A SCN3A SCN4A SCN5A SCN7A SCN8A SCN9A
DYCLONINE	0.221846799428277	0.677415850272084	-0.0164213302078945	SCN10A SCN11A SCN1A SCN2A SCN3A SCN4A SCN5A SCN7A SCN8A SCN9A
HEXYLCAINE	0.221846799428277	0.677415850272084	-0.0164213302078945	SCN10A SCN11A SCN1A SCN2A SCN3A SCN4A SCN5A SCN7A SCN8A SCN9A
TOCAINIDE	0.221846799428277	0.677415850272084	-0.0164213302078945	SCN10A SCN11A SCN1A SCN2A SCN3A SCN4A SCN5A SCN7A SCN8A SCN9A
BENOXINATE	0.221846799428277	0.677415850272084	-0.0164213302078945	SCN10A SCN11A SCN1A SCN2A SCN3A SCN4A SCN5A SCN7A SCN8A SCN9A
PHENYTOIN	0.221846799428277	0.677415850272084	-0.0164213302078945	SCN10A SCN11A SCN1A SCN2A SCN3A SCN4A SCN5A SCN7A SCN8A SCN9A
LIDOCAINE	0.221846799428277	0.677415850272084	-0.0164213302078945	SCN10A SCN11A SCN1A SCN2A SCN3A SCN4A SCN5A SCN7A SCN8A SCN9A
LACOSAMIDE	0.221846799428277	0.677415850272084	-0.0164213302078945	SCN10A SCN11A SCN1A SCN2A SCN3A SCN4A SCN5A SCN7A SCN8A SCN9A
PROPOXYCAINE	0.221846799428277	0.677415850272084	-0.0164213302078945	SCN10A SCN11A SCN1A SCN2A SCN3A SCN4A SCN5A SCN7A SCN8A SCN9A
MORICIZINE	0.221846799428277	0.677415850272084	-0.0164213302078945	SCN10A SCN11A SCN1A SCN2A SCN3A SCN4A SCN5A SCN7A SCN8A SCN9A
INDECAINIDE	0.221846799428277	0.677415850272084	-0.0164213302078945	SCN10A SCN11A SCN1A SCN2A SCN3A SCN4A SCN5A SCN7A SCN8A SCN9A
TETRACAINE	0.221846799428277	0.677415850272084	-0.0164213302078945	SCN10A SCN11A SCN1A SCN2A SCN3A SCN4A SCN5A SCN7A SCN8A SCN9A
ROPIVACAINE	0.221846799428277	0.677415850272084	-0.0164213302078945	SCN10A SCN11A SCN1A SCN2A SCN3A SCN4A SCN5A SCN7A SCN8A SCN9A
QUINIDINE POLYGALACTURONATE	0.221846799428277	0.677415850272084	-0.0164213302078945	SCN10A SCN11A SCN1A SCN2A SCN3A SCN4A SCN5A SCN7A SCN8A SCN9A
RUFINAMIDE	0.221846799428277	0.677415850272084	-0.0164213302078945	SCN10A SCN11A SCN1A SCN2A SCN3A SCN4A SCN5A SCN7A SCN8A SCN9A
MEPHENYTOIN	0.221846799428277	0.677415850272084	-0.0164213302078945	SCN10A SCN11A SCN1A SCN2A SCN3A SCN4A SCN5A SCN7A SCN8A SCN9A
PROCAINE	0.221846799428277	0.677415850272084	-0.0164213302078945	SCN10A SCN11A SCN1A SCN2A SCN3A SCN4A SCN5A SCN7A SCN8A SCN9A
PHENAZOPYRIDINE	0.221846799428277	0.677415850272084	-0.0164213302078945	SCN10A SCN11A SCN1A SCN2A SCN3A SCN4A SCN5A SCN7A SCN8A SCN9A
ARTICAINE	0.221846799428277	0.677415850272084	-0.0164213302078945	SCN10A SCN11A SCN1A SCN2A SCN3A SCN4A SCN5A SCN7A SCN8A SCN9A
ETHOTOIN	0.221846799428277	0.677415850272084	-0.0164213302078945	SCN10A SCN11A SCN1A SCN2A SCN3A SCN4A SCN5A SCN7A SCN8A SCN9A
DISOPYRAMIDE	0.221846799428277	0.677415850272084	-0.0164213302078945	SCN10A SCN11A SCN1A SCN2A SCN3A SCN4A SCN5A SCN7A SCN8A SCN9A
PROCAINAMIDE	0.221846799428277	0.677415850272084	-0.0164213302078945	SCN10A SCN11A SCN1A SCN2A SCN3A SCN4A SCN5A SCN7A SCN8A SCN9A
RILUZOLE	0.221846799428277	0.677415850272084	-0.0164213302078945	SCN10A SCN11A SCN1A SCN2A SCN3A SCN4A SCN5A SCN7A SCN8A SCN9A
PHENACEMIDE	0.221846799428277	0.677415850272084	-0.0164213302078945	SCN10A SCN11A SCN1A SCN2A SCN3A SCN4A SCN5A SCN7A SCN8A SCN9A
FOSPHENYTOIN	0.221846799428277	0.677415850272084	-0.0164213302078945	SCN10A SCN11A SCN1A SCN2A SCN3A SCN4A SCN5A SCN7A SCN8A SCN9A
ZONISAMIDE	0.221846799428277	0.677415850272084	-0.0164213302078945	SCN10A SCN11A SCN1A SCN2A SCN3A SCN4A SCN5A SCN7A SCN8A SCN9A
LAMOTRIGINE	0.221846799428277	0.677415850272084	-0.0164213302078945	SCN10A SCN11A SCN1A SCN2A SCN3A SCN4A SCN5A SCN7A SCN8A SCN9A
CARBAMAZEPINE	0.221846799428277	0.677415850272084	-0.0164213302078945	SCN10A SCN11A SCN1A SCN2A SCN3A SCN4A SCN5A SCN7A SCN8A SCN9A
CHLOROPROCAINE	0.221846799428277	0.677415850272084	-0.0164213302078945	SCN10A SCN11A SCN1A SCN2A SCN3A SCN4A SCN5A SCN7A SCN8A SCN9A
ESLICARBAZEPINE ACETATE	0.221846799428277	0.677415850272084	-0.0164213302078945	SCN10A SCN11A SCN1A SCN2A SCN3A SCN4A SCN5A SCN7A SCN8A SCN9A
OXCARBAZEPINE	0.221846799428277	0.677415850272084	-0.0164213302078945	SCN10A SCN11A SCN1A SCN2A SCN3A SCN4A SCN5A SCN7A SCN8A SCN9A
ORLISTAT	0.222041907885233	0.677415850272084	-0.0118985984543618	FASN LIPF PNLIP
DEXTROAMPHETAMINE	0.222041907885233	0.677415850272084	0.0220757336966066	SLC18A2 SLC6A2 SLC6A3
LISDEXAMFETAMINE	0.222041907885233	0.677415850272084	0.0220757336966066	SLC18A2 SLC6A2 SLC6A3
PONATINIB	0.223995221031851	0.677415850272084	-0.0365116356014182	ABL1 BCR
VILAZODONE	0.223995221031851	0.677415850272084	0.0298710959524624	HTR1A SLC6A4
DIAZOXIDE	0.238129395668396	0.705613810289373	-0.0316592670557935	KCNJ11 KCNJ8
BETHANECHOL	0.252881863749989	0.705613810289373	-0.0319497442924439	CHRM2 CHRM3
TASIMELTEON	0.252881863749989	0.705613810289373	-0.0315827484728994	MTNR1A MTNR1B
Afacifenacin	0.252881863749989	0.705613810289373	-0.0279026162012809	CHRM4 CHRM5
TOLTERODINE	0.252881863749989	0.705613810289373	-0.0319497442924439	CHRM2 CHRM3
RAMELTEON	0.252881863749989	0.705613810289373	-0.0315827484728994	MTNR1A MTNR1B
FESOTERODINE	0.252881863749989	0.705613810289373	-0.0319497442924439	CHRM2 CHRM3
TROSPIUM	0.252881863749989	0.705613810289373	-0.0319497442924439	CHRM2 CHRM3
DARIFENACIN	0.252881863749989	0.705613810289373	-0.0319497442924439	CHRM2 CHRM3
SOLIFENACIN	0.252881863749989	0.705613810289373	-0.0319497442924439	CHRM2 CHRM3
OXYBUTYNIN	0.252881863749989	0.705613810289373	-0.0319497442924439	CHRM2 CHRM3
DILTIAZEM	0.260186254695881	0.705613810289373	0.0365166667931454	CACNA1C CACNA1D CACNA1F CACNA1S
NISOLDIPINE	0.260186254695881	0.705613810289373	0.0365166667931454	CACNA1C CACNA1D CACNA1F CACNA1S
ISRADIPINE	0.260186254695881	0.705613810289373	0.0365166667931454	CACNA1C CACNA1D CACNA1F CACNA1S
AMLODIPINE	0.260186254695881	0.705613810289373	0.0365166667931454	CACNA1C CACNA1D CACNA1F CACNA1S
NICARDIPINE	0.260186254695881	0.705613810289373	0.0365166667931454	CACNA1C CACNA1D CACNA1F CACNA1S
CLEVIDIPINE	0.260186254695881	0.705613810289373	0.0365166667931454	CACNA1C CACNA1D CACNA1F CACNA1S
NIFEDIPINE	0.260186254695881	0.705613810289373	0.0365166667931454	CACNA1C CACNA1D CACNA1F CACNA1S
VERAPAMIL	0.260186254695881	0.705613810289373	0.0365166667931454	CACNA1C CACNA1D CACNA1F CACNA1S
(7S)-HYDROXYL-STAUROSPORINE	0.263878286096701	0.708134720409123	0.0187496374033485	CDK2 CHEK1 PRKCA PRKCB PRKCD PRKCE PRKCG PRKCH PRKCI PRKCQ PRKCZ PRKD1 PRKD3
AMOXAPINE	0.264964983762711	0.708134720409123	0.0220757336966066	DRD1 DRD2 DRD3 DRD4 DRD5 SLC6A2 SLC6A4
SUVOREXANT	0.268259400874671	0.708134720409123	-0.0293415919805595	HCRTR1 HCRTR2
CYCLOBENZAPRINE	0.268259400874671	0.708134720409123	-0.0305448234138254	HTR2A HTR2C
LAPATINIB	0.268259400874671	0.708134720409123	0.0285141325152102	EGFR ERBB2
METOCLOPRAMIDE	0.269845450372212	0.708134720409123	-0.0456868927624184	DRD2 HTR3A HTR4
DINOPROSTONE	0.271049562320927	0.708134720409123	0.030498310499604	PTGER1 PTGER2 PTGER3 PTGER4
CYTARABINE	0.282825351645363	0.708937891272203	0.0217168738014986	POLA1 POLD1 POLE
CABAZITAXEL	0.285564160612651	0.708937891272203	-0.0141770080650311	TUBB TUBB1 TUBB2A TUBB2B TUBB3 TUBB4A TUBB4B TUBB6 TUBB8
VINORELBINE BASE	0.285564160612651	0.708937891272203	-0.0141770080650311	TUBB TUBB1 TUBB2A TUBB2B TUBB3 TUBB4A TUBB4B TUBB6 TUBB8
VINCRISTINE	0.285564160612651	0.708937891272203	-0.0141770080650311	TUBB TUBB1 TUBB2A TUBB2B TUBB3 TUBB4A TUBB4B TUBB6 TUBB8
VINBLASTINE	0.285564160612651	0.708937891272203	-0.0141770080650311	TUBB TUBB1 TUBB2A TUBB2B TUBB3 TUBB4A TUBB4B TUBB6 TUBB8
ERIBULIN	0.285564160612651	0.708937891272203	-0.0141770080650311	TUBB TUBB1 TUBB2A TUBB2B TUBB3 TUBB4A TUBB4B TUBB6 TUBB8
IXABEPILONE	0.285564160612651	0.708937891272203	-0.0141770080650311	TUBB TUBB1 TUBB2A TUBB2B TUBB3 TUBB4A TUBB4B TUBB6 TUBB8
DOCETAXEL	0.285564160612651	0.708937891272203	-0.0141770080650311	TUBB TUBB1 TUBB2A TUBB2B TUBB3 TUBB4A TUBB4B TUBB6 TUBB8
COLCHICINE	0.285564160612651	0.708937891272203	-0.0141770080650311	TUBB TUBB1 TUBB2A TUBB2B TUBB3 TUBB4A TUBB4B TUBB6 TUBB8
PACLITAXEL	0.285564160612651	0.708937891272203	-0.0141770080650311	TUBB TUBB1 TUBB2A TUBB2B TUBB3 TUBB4A TUBB4B TUBB6 TUBB8
ENFLURANE	0.297847089200643	0.711630136005422	-0.0227809796149128	GABRA1 GABRA2 GABRA3 GABRA4 GABRA5 GABRA6 GABRB1 GABRB2 GABRB3 GABRG1 GABRG2 GABRG3 GLRA1 KCNK10 KCNK18 KCNK2 KCNK3 KCNK9
DESFLURANE	0.297847089200643	0.711630136005422	-0.0227809796149128	GABRA1 GABRA2 GABRA3 GABRA4 GABRA5 GABRA6 GABRB1 GABRB2 GABRB3 GABRG1 GABRG2 GABRG3 GLRA1 KCNK10 KCNK18 KCNK2 KCNK3 KCNK9
SEVOFLURANE	0.297847089200643	0.711630136005422	-0.0227809796149128	GABRA1 GABRA2 GABRA3 GABRA4 GABRA5 GABRA6 GABRB1 GABRB2 GABRB3 GABRG1 GABRG2 GABRG3 GLRA1 KCNK10 KCNK18 KCNK2 KCNK3 KCNK9
HALOTHANE	0.297847089200643	0.711630136005422	-0.0227809796149128	GABRA1 GABRA2 GABRA3 GABRA4 GABRA5 GABRA6 GABRB1 GABRB2 GABRB3 GABRG1 GABRG2 GABRG3 GLRA1 KCNK10 KCNK18 KCNK2 KCNK3 KCNK9
ISOFLURANE	0.297847089200643	0.711630136005422	-0.0227809796149128	GABRA1 GABRA2 GABRA3 GABRA4 GABRA5 GABRA6 GABRB1 GABRB2 GABRB3 GABRG1 GABRG2 GABRG3 GLRA1 KCNK10 KCNK18 KCNK2 KCNK3 KCNK9
AZD-6918	0.300909736868024	0.711630136005422	-0.0290759347281588	NTRK2 NTRK3
PLX-7486	0.300909736868024	0.711630136005422	-0.0290759347281588	NTRK2 NTRK3
CEP-2563	0.300909736868024	0.711630136005422	-0.0290759347281588	NTRK2 NTRK3
LOXO-101	0.300909736868024	0.711630136005422	-0.0290759347281588	NTRK2 NTRK3
AZD-7451	0.300909736868024	0.711630136005422	-0.0290759347281588	NTRK2 NTRK3
RUXOLITINIB	0.318188804504511	0.721710061126141	-0.0292929623782302	JAK1 JAK2
PHENMETRAZINE HYDROCHLORIDE	0.318188804504511	0.721710061126141	0.0217251072023316	SLC6A2 SLC6A3
BENZPHETAMINE HYDROCHLORIDE	0.318188804504511	0.721710061126141	0.0222979240371571	SLC18A2 SLC6A2
BUPROPION	0.318188804504511	0.721710061126141	0.0217251072023316	SLC6A2 SLC6A3
METHYLPHENIDATE	0.318188804504511	0.721710061126141	0.0217251072023316	SLC6A2 SLC6A3
DIETHYLPROPION	0.318188804504511	0.721710061126141	0.0217251072023316	SLC6A2 SLC6A3
AMPHETAMINE	0.318188804504511	0.721710061126141	0.0217251072023316	SLC6A2 SLC6A3
PHENDIMETRAZINE	0.318188804504511	0.721710061126141	0.0217251072023316	SLC6A2 SLC6A3
DEXMETHYLPHENIDATE	0.318188804504511	0.721710061126141	0.0217251072023316	SLC6A2 SLC6A3
AZD-1208	0.324270257669242	0.722369904361392	-0.0196020661226349	PIM1 PIM2 PIM3
MILCICLIB	0.324270257669242	0.722369904361392	0.00835267597217181	CDK1 CDK2 NTRK1
SGI-1776	0.324270257669242	0.722369904361392	-0.0196020661226349	PIM1 PIM2 PIM3
LGH-447	0.324270257669242	0.722369904361392	-0.0196020661226349	PIM1 PIM2 PIM3
KW-2450	0.336105333816265	0.736608179076305	-0.0307328630672262	IGF1R INSR
BMS-754807	0.336105333816265	0.736608179076305	-0.0307328630672262	IGF1R INSR
TAPENTADOL	0.336105333816265	0.736608179076305	0.0194600370543712	OPRM1 SLC6A2
PEMETREXED DISODIUM	0.338922677255655	0.736608179076305	-0.0203024663460563	DHFR GART TYMS
NIMODIPINE	0.33951879997505	0.736608179076305	0.0270252902214433	CACNA1C CACNA1D CACNA1F CACNA1S NR3C2
FELODIPINE	0.33951879997505	0.736608179076305	0.0270252902214433	CACNA1C CACNA1D CACNA1F CACNA1S NR3C2
FINGOLIMOD	0.351004250046617	0.755357719671738	-0.0458145837739837	S1PR1 S1PR2 S1PR3 S1PR4 S1PR5
DEXTROTHYROXINE	0.354658384629651	0.755357719671738	0.0303428111774411	THRA THRB
LEVOTHYROXINE	0.354658384629651	0.755357719671738	0.0303428111774411	THRA THRB
LIOTHYRONINE	0.354658384629651	0.755357719671738	0.0303428111774411	THRA THRB
CEP-1347	0.355729587420558	0.755357719671738	0.0264785298882956	MAP3K10 MAP3K11 MAP3K12 MAP3K9
PROPAFENONE	0.364353233750974	0.770390947634475	-0.00744081739644118	ADRB1 ADRB2 SCN10A SCN11A SCN1A SCN2A SCN3A SCN4A SCN5A SCN7A SCN8A SCN9A
PENTOXIFYLLINE	0.366820485476504	0.772335114990615	-0.0146539490499344	ADORA2A ADORA2B PDE10A PDE1A PDE1B PDE1C PDE2A PDE3A PDE3B PDE4A PDE4B PDE4C PDE4D PDE5A PDE6A PDE6B PDE6C PDE6D PDE6G PDE6H PDE7A PDE7B PDE8A PDE8B PDE9A
CABOZANTINIB	0.373845277623031	0.782331859395459	0.0362703721111644	KDR MET
MIRTAZAPINE	0.374704036864759	0.782331859395459	-0.0209546093276712	ADRA2A ADRA2B ADRA2C HTR2A HTR2C
SORAFENIB	0.38306827442136	0.785748442842492	-0.0105314048101133	BRAF FLT1 FLT3 FLT4 KDR KIT PDGFRB RAF1 RET
DRONEDARONE	0.3833623731327	0.785748442842492	-0.0102753390556401	CACNA1C CACNA1D CACNA1F CACNA1S HCN4 KCNJ2 SCN10A SCN11A SCN1A SCN2A SCN3A SCN4A SCN5A SCN7A SCN8A SCN9A
TRIFLUOPERAZINE	0.386916317769068	0.785748442842492	0.0208132087636784	DRD2 DRD3 DRD4 HTR2A HTR2C
OLANZAPINE	0.386916317769068	0.785748442842492	0.0208132087636784	DRD2 DRD3 DRD4 HTR2A HTR2C
THIORIDAZINE	0.386916317769068	0.785748442842492	0.0208132087636784	DRD2 DRD3 DRD4 HTR2A HTR2C
LOXAPINE	0.386916317769068	0.785748442842492	0.0208132087636784	DRD2 DRD3 DRD4 HTR2A HTR2C
MENTHOL	0.393661544510267	0.785748442842492	0.0200699420945517	TRPA1 TRPM8
CS-8080	0.393661544510267	0.785748442842492	-0.022686690195377	NR1H2 NR1H3
BMS-852927	0.393661544510267	0.785748442842492	-0.022686690195377	NR1H2 NR1H3
LXR-623	0.393661544510267	0.785748442842492	-0.022686690195377	NR1H2 NR1H3
HYODEOXYCHOLIC_ACID	0.393661544510267	0.785748442842492	-0.022686690195377	NR1H2 NR1H3
REGORAFENIB	0.409420352283953	0.813947234221882	-0.00352013350060799	ABL1 BRAF DDR2 FGFR1 FGFR2 FLT1 FLT4 FRK KDR KIT MAPK11 PDGFRA PDGFRB RAF1 RET TEK
LY2969822	0.414100886100631	0.81674443543168	0.0354260145096232	GRM2 GRM3
LY404039	0.414100886100631	0.81674443543168	0.0354260145096232	GRM2 GRM3
LY-3023414	0.428329578318135	0.831935440515323	-0.0236198751644519	PIK3CA MTOR PIK3CB PIK3CG PIK3R1 PIK3R2 PIK3R3 PIK3R5
BGT-226	0.428329578318135	0.831935440515323	-0.0236198751644519	PIK3CA MTOR PIK3CB PIK3CG PIK3R1 PIK3R2 PIK3R3 PIK3R5
PF-04691502	0.428329578318135	0.831935440515323	-0.0236198751644519	PIK3CA MTOR PIK3CB PIK3CG PIK3R1 PIK3R2 PIK3R3 PIK3R5
ALECTINIB	0.435155138779214	0.831935440515323	0.017679912773762	ALK RET
DYPHYLLINE	0.451536142630121	0.831935440515323	0.0157990717971165	PDE3A PDE4A PDE4B PDE4C PDE4D
DIPYRIDAMOLE	0.451604822124056	0.831935440515323	-0.0157379845292801	PDE10A PDE1A PDE1B PDE1C PDE2A PDE3A PDE3B PDE4A PDE4B PDE4C PDE4D PDE5A PDE6A PDE6B PDE6C PDE6D PDE6G PDE6H PDE7A PDE7B PDE8A PDE8B PDE9A SLC29A1
NALOXONE	0.453059227073097	0.831935440515323	-0.0230971561854176	OPRD1 OPRK1 OPRM1
HYDROCODONE	0.453059227073097	0.831935440515323	-0.0230971561854176	OPRD1 OPRK1 OPRM1
OXYMORPHONE	0.453059227073097	0.831935440515323	-0.0230971561854176	OPRD1 OPRK1 OPRM1
CODEINE	0.453059227073097	0.831935440515323	-0.0230971561854176	OPRD1 OPRK1 OPRM1
NALTREXONE	0.453059227073097	0.831935440515323	-0.0230971561854176	OPRD1 OPRK1 OPRM1
NALMEFENE	0.453059227073097	0.831935440515323	-0.0230971561854176	OPRD1 OPRK1 OPRM1
NALBUPHINE	0.453059227073097	0.831935440515323	-0.0230971561854176	OPRD1 OPRK1 OPRM1
VORINOSTAT	0.455415574739678	0.831935440515323	-0.0208908168546413	HDAC1 HDAC2 HDAC3 HDAC6
METHYLERGONOVINE	0.456814249902201	0.831935440515323	-0.019016245188781	DRD1 HTR2B
JNJ-39393406	0.456814249902201	0.831935440515323	-0.0188248834881353	CHRFAM7A CHRNA7
TC-6987	0.456814249902201	0.831935440515323	-0.0188248834881353	CHRFAM7A CHRNA7
ABT-126	0.456814249902201	0.831935440515323	-0.0188248834881353	CHRFAM7A CHRNA7
AQW051	0.456814249902201	0.831935440515323	-0.0188248834881353	CHRFAM7A CHRNA7
SSR180711	0.456814249902201	0.831935440515323	-0.0188248834881353	CHRFAM7A CHRNA7
AZD0328	0.456814249902201	0.831935440515323	-0.0188248834881353	CHRFAM7A CHRNA7
FLAVOXATE	0.459403130227892	0.833607861758975	-0.0141757698607089	PDE4A PDE4B PDE4C PDE4D PDE7A PDE7B PDE8A PDE8B
COBIMETINIB	0.479066262545482	0.856645904372743	-0.0347660851990297	MAP2K1 MAP2K2
Ladarixin	0.479066262545482	0.856645904372743	-0.0181679060844638	CXCR1 CXCR2
TRAMETINIB	0.479066262545482	0.856645904372743	-0.0347660851990297	MAP2K1 MAP2K2
DROSPIRENONE	0.479066262545482	0.856645904372743	0.0169457687656582	NR3C2 PGR
MIBEFRADIL	0.489266698890244	0.856645904372743	0.054066732377174	CACNA1G CACNA1H CACNA1I
TRIMETHADIONE	0.489266698890244	0.856645904372743	0.054066732377174	CACNA1G CACNA1H CACNA1I
ETHOSUXIMIDE	0.489266698890244	0.856645904372743	0.054066732377174	CACNA1G CACNA1H CACNA1I
METHSUXIMIDE	0.489266698890244	0.856645904372743	0.054066732377174	CACNA1G CACNA1H CACNA1I
PHENSUXIMIDE	0.489266698890244	0.856645904372743	0.054066732377174	CACNA1G CACNA1H CACNA1I
PARAMETHADIONE	0.489266698890244	0.856645904372743	0.054066732377174	CACNA1G CACNA1H CACNA1I
VARENICLINE	0.501897309983271	0.869606797505737	-0.0365184332935371	CHRNA4 CHRNB2
NICOTINE	0.501897309983271	0.869606797505737	-0.0365184332935371	CHRNA4 CHRNB2
DIBUCAINE	0.501897309983271	0.869606797505737	-0.0217220532262667	SCN10A SCN5A
VANDETANIB	0.513437398702559	0.875458897156751	0.000730264690220703	EGFR EPHA1 EPHA10 EPHA2 EPHA3 EPHA4 EPHA5 EPHA6 EPHA7 EPHA8 EPHB1 EPHB2 EPHB3 EPHB4 EPHB6 ERBB2 ERBB3 ERBB4 FLT1 FLT4 KDR PTK6 RET SRC TEK
MIGLITOL	0.525291620206383	0.875458897156751	0.0157670045166914	GAA MGAM
NARATRIPTAN	0.525291620206383	0.875458897156751	0.0144654882837912	HTR1B HTR1D
FROVATRIPTAN	0.525291620206383	0.875458897156751	0.0144654882837912	HTR1B HTR1D
SUMATRIPTAN	0.525291620206383	0.875458897156751	0.0144654882837912	HTR1B HTR1D
RIZATRIPTAN	0.525291620206383	0.875458897156751	0.0144654882837912	HTR1B HTR1D
ZOLMITRIPTAN	0.525291620206383	0.875458897156751	0.0144654882837912	HTR1B HTR1D
THEOPHYLLINE SODIUM GLYCINATE	0.533717758831976	0.875458897156751	0.0118437899566983	ADORA1 ADORA2A ADORA2B ADORA3 PDE3A PDE3B PDE4A PDE4B PDE4C PDE4D
THEOPHYLLINE	0.533717758831976	0.875458897156751	0.0118437899566983	ADORA1 ADORA2A ADORA2B ADORA3 PDE3A PDE3B PDE4A PDE4B PDE4C PDE4D
ROMIDEPSIN	0.54576396123446	0.875458897156751	0.0208647654473016	HDAC1 HDAC10 HDAC11 HDAC2 HDAC3 HDAC4 HDAC5 HDAC6 HDAC7 HDAC8 HDAC9
PANOBINOSTAT	0.54576396123446	0.875458897156751	0.0208647654473016	HDAC1 HDAC10 HDAC11 HDAC2 HDAC3 HDAC4 HDAC5 HDAC6 HDAC7 HDAC8 HDAC9
BELINOSTAT	0.54576396123446	0.875458897156751	0.0208647654473016	HDAC1 HDAC10 HDAC11 HDAC2 HDAC3 HDAC4 HDAC5 HDAC6 HDAC7 HDAC8 HDAC9
CROFELEMER	0.549231530717903	0.875458897156751	0.0384146206291215	ANO1 CFTR
ANILERIDINE	0.549231530717903	0.875458897156751	-0.0275408068939838	OPRK1 OPRM1
DEZOCINE	0.549231530717903	0.875458897156751	-0.0275408068939838	OPRK1 OPRM1
BUPRENORPHINE	0.549231530717903	0.875458897156751	-0.0275408068939838	OPRK1 OPRM1
PHENYLPROPANOLAMINE	0.549231530717903	0.875458897156751	0.0136764496581634	ADRA1A SLC6A2
LEVALLORPHAN	0.549231530717903	0.875458897156751	-0.0275408068939838	OPRK1 OPRM1
BUTORPHANOL	0.549231530717903	0.875458897156751	-0.0275408068939838	OPRK1 OPRM1
Bentamapimod	0.566118282125358	0.875458897156751	-0.00284076062750989	MAPK10 MAPK8 MAPK9
CC-401	0.566118282125358	0.875458897156751	-0.00284076062750989	MAPK10 MAPK8 MAPK9
ATROPINE	0.566118282125358	0.875458897156751	-0.00351346366320579	CHRM1 CHRM2 CHRM3
PROPANTHELINE	0.566118282125358	0.875458897156751	-0.00351346366320579	CHRM1 CHRM2 CHRM3
COBICISTAT	0.569151837895988	0.875458897156751	-0.0134473715117545	CYP3A4 CYP3A43 CYP3A5 CYP3A7
DICYCLOMINE	0.573697513768051	0.875458897156751	-0.0221340892057995	CHRM1 CHRM3
TRIDIHEXETHYL	0.573697513768051	0.875458897156751	-0.0221340892057995	CHRM1 CHRM3
MIFEPRISTONE	0.573697513768051	0.875458897156751	0.0129023448427155	NR3C1 PGR
MEPENZOLATE	0.573697513768051	0.875458897156751	-0.0221340892057995	CHRM1 CHRM3
ANISOTROPINE	0.573697513768051	0.875458897156751	-0.0221340892057995	CHRM1 CHRM3
ISOPROPAMIDE	0.573697513768051	0.875458897156751	-0.0221340892057995	CHRM1 CHRM3
PILOCARPINE	0.573697513768051	0.875458897156751	-0.0221340892057995	CHRM1 CHRM3
HEXOCYCLIUM	0.573697513768051	0.875458897156751	-0.0221340892057995	CHRM1 CHRM3
CEVIMELINE	0.573697513768051	0.875458897156751	-0.0221340892057995	CHRM1 CHRM3
OXYPHENONIUM	0.573697513768051	0.875458897156751	-0.0221340892057995	CHRM1 CHRM3
DIPHEMANIL	0.573697513768051	0.875458897156751	-0.0221340892057995	CHRM1 CHRM3
OXYPHENCYCLIMINE	0.573697513768051	0.875458897156751	-0.0221340892057995	CHRM1 CHRM3
CLIDINIUM	0.573697513768051	0.875458897156751	-0.0221340892057995	CHRM1 CHRM3
GLYCOPYRROLATE	0.573697513768051	0.875458897156751	-0.0221340892057995	CHRM1 CHRM3
METHSCOPOLAMINE	0.573697513768051	0.875458897156751	-0.0221340892057995	CHRM1 CHRM3
BOSUTINIB	0.58644229564486	0.892178980264589	0.0053223244621268	ABL1 HCK LYN SRC
DOXYCYCLINE	0.60397237883329	0.8943773252147	0.0162366713030804	MMP1 MMP13 MMP7 MMP8
MECLOFENAMIC ACID	0.60660287926408	0.8943773252147	-0.0320597379634206	ALOX5 PTGS1 PTGS2
SULFASALAZINE	0.60660287926408	0.8943773252147	-0.0320597379634206	ALOX5 PTGS1 PTGS2
MYCOPHENOLATE MOFETIL	0.624120485281068	0.8943773252147	-0.0244053821657675	IMPDH1 IMPDH2
OXPRENOLOL	0.624120485281068	0.8943773252147	0.010952089478534	ADRB1 ADRB2
THIOGUANINE	0.624120485281068	0.8943773252147	-0.0244053821657675	IMPDH1 IMPDH2
MYCOPHENOLIC ACID	0.624120485281068	0.8943773252147	-0.0244053821657675	IMPDH1 IMPDH2
PROPRANOLOL	0.624120485281068	0.8943773252147	0.010952089478534	ADRB1 ADRB2
DOBUTAMINE	0.624120485281068	0.8943773252147	0.010952089478534	ADRB1 ADRB2
PENBUTOLOL	0.624120485281068	0.8943773252147	0.010952089478534	ADRB1 ADRB2
NEBIVOLOL	0.624120485281068	0.8943773252147	0.010952089478534	ADRB1 ADRB2
TIMOLOL	0.624120485281068	0.8943773252147	0.010952089478534	ADRB1 ADRB2
METIPRANOLOL	0.624120485281068	0.8943773252147	0.010952089478534	ADRB1 ADRB2
ESMOLOL	0.624120485281068	0.8943773252147	0.010952089478534	ADRB1 ADRB2
LEVOBUNOLOL	0.624120485281068	0.8943773252147	0.010952089478534	ADRB1 ADRB2
NADOLOL	0.624120485281068	0.8943773252147	0.010952089478534	ADRB1 ADRB2
PINDOLOL	0.624120485281068	0.8943773252147	0.010952089478534	ADRB1 ADRB2
RANOLAZINE	0.624120485281068	0.8943773252147	-0.0194924698326248	SCN4A SCN5A
ZIPRASIDONE	0.627318765180652	0.8943773252147	-0.0209546093276712	DRD2 HTR2A HTR2C
CARPHENAZINE	0.627318765180652	0.8943773252147	-0.0209546093276712	DRD2 HTR2A HTR2C
QUETIAPINE	0.627318765180652	0.8943773252147	-0.0209546093276712	DRD2 HTR2A HTR2C
RISPERIDONE	0.627318765180652	0.8943773252147	-0.0209546093276712	DRD2 HTR2A HTR2C
RG3487	0.632084587169373	0.897113299946861	-0.00113355530148764	CHRFAM7A CHRNA7 HTR3B HTR3C HTR3D HTR3E
ERGOTAMINE	0.632833430022636	0.897113299946861	0.00527716561972024	ADRA1A ADRA1B ADRA1D ADRA2A ADRA2B ADRA2C HTR1D
ACETAMINOPHEN	0.639718803972919	0.904305051508461	0.0176155981162433	FAAH PTGS1 PTGS2 TRPV1
HYDROXYCHLOROQUINE	0.650029466313141	0.913703390676781	0.012895544956302	TLR7 TLR9
DANUSERTIB	0.650029466313141	0.913703390676781	-0.0134314360004345	AURKA AURKC
PAZOPANIB	0.657048585330968	0.92097540471953	-0.00914131931832842	CSF1R FGFR1 FGFR3 FLT1 FLT4 ITK KDR KIT LCK PDGFRA PDGFRB
PERGOLIDE	0.677588132927993	0.947104981319519	0.0208132087636784	DRD1 DRD2 DRD3 DRD4 DRD5
BEXAROTENE	0.691197364999435	0.963428729426587	-0.00663795417271278	RXRA RXRB RXRG
Ulixertinib	0.703109863518272	0.977303125057431	0.0250074181507319	MAPK1 MAPK3
AXITINIB	0.713017761366231	0.98558410781648	-0.0105314048101133	FLT1 FLT4 KDR
LENVATINIB	0.713017761366231	0.98558410781648	-0.0105314048101133	FLT1 FLT4 KDR
DECITABINE	0.730223565862745	0.991358680182534	-0.00983253766886719	DNMT1 DNMT3A
AMINOCAPROIC ACID	0.730223565862745	0.991358680182534	-0.0177186447953826	PLAT PLG
AZACITIDINE	0.730223565862745	0.991358680182534	-0.00983253766886719	DNMT1 DNMT3A
METHIXENE	0.730223565862745	0.991358680182534	-0.0120085954949482	CHRM1 HTR2C
CAFFEINE	0.732666505378932	0.991358680182534	-0.00152876460718588	ADORA1 ADORA2A ADORA2B ADORA3
ADENOSINE	0.732666505378932	0.991358680182534	-0.00152876460718588	ADORA1 ADORA2A ADORA2B ADORA3
METHYSERGIDE	0.735075574484043	0.991358680182534	0.0061956893954404	HTR1A HTR2B HTR2C
BREXPIPRAZOLE	0.735075574484043	0.991358680182534	0.0106456351244465	DRD2 HTR1A HTR2A
ARIPIPRAZOLE	0.735075574484043	0.991358680182534	0.0106456351244465	DRD2 HTR1A HTR2A
SONOLISIB	0.74301558404281	0.995863427989737	0.00193339044411756	PIK3CA PIK3CB PIK3CG PIK3R1 PIK3R2 PIK3R3 PIK3R5
ZSTK-474	0.74301558404281	0.995863427989737	0.00193339044411756	PIK3CA PIK3CB PIK3CG PIK3R1 PIK3R2 PIK3R3 PIK3R5
LITHIUM CARBONATE	0.757354091845753	0.995863427989737	-0.022900561059024	GSK3A GSK3B IMPA1
LITHIUM CITRATE	0.757354091845753	0.995863427989737	-0.022900561059024	GSK3A GSK3B IMPA1
Roniciclib	0.764343403496226	0.995863427989737	-0.00676297492223581	CDK1 CDK10 CDK11B CDK12 CDK13 CDK14 CDK15 CDK16 CDK17 CDK18 CDK19 CDK2 CDK20 CDK3 CDK5 CDK7 CDK8 CDK9
AT-7519	0.764343403496226	0.995863427989737	-0.00676297492223581	CDK1 CDK10 CDK11B CDK12 CDK13 CDK14 CDK15 CDK16 CDK17 CDK18 CDK19 CDK2 CDK20 CDK3 CDK5 CDK7 CDK8 CDK9
CARVEDILOL	0.767668012661495	0.995863427989737	-0.00284534237882176	ADRA1A ADRA1B ADRA1D ADRB1 ADRB2 ADRB3
DOXAZOSIN	0.779836049833722	0.995863427989737	0.00527716561972024	ADRA1A ADRA1B ADRA1D
MIDODRINE	0.779836049833722	0.995863427989737	0.00527716561972024	ADRA1A ADRA1B ADRA1D
ALFUZOSIN	0.779836049833722	0.995863427989737	0.00527716561972024	ADRA1A ADRA1B ADRA1D
PHENYLEPHRINE	0.779836049833722	0.995863427989737	0.00527716561972024	ADRA1A ADRA1B ADRA1D
METARAMINOL	0.779836049833722	0.995863427989737	0.00527716561972024	ADRA1A ADRA1B ADRA1D
METHOXAMINE	0.779836049833722	0.995863427989737	0.00527716561972024	ADRA1A ADRA1B ADRA1D
TAMSULOSIN	0.779836049833722	0.995863427989737	0.00527716561972024	ADRA1A ADRA1B ADRA1D
TERAZOSIN	0.779836049833722	0.995863427989737	0.00527716561972024	ADRA1A ADRA1B ADRA1D
PRAZOSIN	0.779836049833722	0.995863427989737	0.00527716561972024	ADRA1A ADRA1B ADRA1D
TOFACITINIB	0.790490416302229	0.995863427989737	-0.00522685229848714	JAK1 JAK2 JAK3 TYK2
ERGOLOID MESYLATES	0.796536667813908	0.995863427989737	0.00527716561972024	ADRA1A ADRA1B ADRA1D ADRA2A ADRA2B ADRA2C DRD1 DRD2 DRD3 DRD4 DRD5 HTR1A HTR1B
SUNITINIB	0.800492376071315	0.995863427989737	-0.00278205383323219	CSF1R FLT1 FLT3 FLT4 KDR KIT PDGFRA PDGFRB RET
GUANABENZ	0.802503673476301	0.995863427989737	-0.0142011935206581	ADRA2A ADRA2B ADRA2C
GUANFACINE	0.802503673476301	0.995863427989737	-0.0142011935206581	ADRA2A ADRA2B ADRA2C
SOTALOL	0.802503673476301	0.995863427989737	-0.00376621007693598	ADRB1 ADRB2 KCNH2
CLONIDINE	0.802503673476301	0.995863427989737	-0.0142011935206581	ADRA2A ADRA2B ADRA2C
APRACLONIDINE	0.802503673476301	0.995863427989737	-0.0142011935206581	ADRA2A ADRA2B ADRA2C
METHYLDOPATE	0.802503673476301	0.995863427989737	-0.0142011935206581	ADRA2A ADRA2B ADRA2C
TIZANIDINE	0.802503673476301	0.995863427989737	-0.0142011935206581	ADRA2A ADRA2B ADRA2C
BRIMONIDINE	0.802503673476301	0.995863427989737	-0.0142011935206581	ADRA2A ADRA2B ADRA2C
DEXMEDETOMIDINE	0.802503673476301	0.995863427989737	-0.0142011935206581	ADRA2A ADRA2B ADRA2C
LEVONORDEFRIN	0.802503673476301	0.995863427989737	-0.0142011935206581	ADRA2A ADRA2B ADRA2C
METHYLDOPA	0.802503673476301	0.995863427989737	-0.0142011935206581	ADRA2A ADRA2B ADRA2C
NEFAZODONE	0.810042220151193	0.995863427989737	0.000560562184467747	HTR2A HTR2C SLC6A2 SLC6A4
RAPACURONIUM BROMIDE	0.830939622771094	0.995863427989737	-0.00409931122706681	CHRNA1 CHRNB1 CHRND CHRNE CHRNG
ATRACURIUM	0.830939622771094	0.995863427989737	-0.00409931122706681	CHRNA1 CHRNB1 CHRND CHRNE CHRNG
VECURONIUM	0.830939622771094	0.995863427989737	-0.00409931122706681	CHRNA1 CHRNB1 CHRND CHRNE CHRNG
CISATRACURIUM	0.830939622771094	0.995863427989737	-0.00409931122706681	CHRNA1 CHRNB1 CHRND CHRNE CHRNG
PIPECURONIUM BROMIDE	0.830939622771094	0.995863427989737	-0.00409931122706681	CHRNA1 CHRNB1 CHRND CHRNE CHRNG
PANCURONIUM	0.830939622771094	0.995863427989737	-0.00409931122706681	CHRNA1 CHRNB1 CHRND CHRNE CHRNG
ROCURONIUM	0.830939622771094	0.995863427989737	-0.00409931122706681	CHRNA1 CHRNB1 CHRND CHRNE CHRNG
TUBOCURARINE	0.830939622771094	0.995863427989737	-0.00409931122706681	CHRNA1 CHRNB1 CHRND CHRNE CHRNG
METOCURINE	0.830939622771094	0.995863427989737	-0.00409931122706681	CHRNA1 CHRNB1 CHRND CHRNE CHRNG
DOXACURIUM	0.830939622771094	0.995863427989737	-0.00409931122706681	CHRNA1 CHRNB1 CHRND CHRNE CHRNG
GALLAMINE	0.830939622771094	0.995863427989737	-0.00409931122706681	CHRNA1 CHRNB1 CHRND CHRNE CHRNG
MIVACURIUM	0.830939622771094	0.995863427989737	-0.00409931122706681	CHRNA1 CHRNB1 CHRND CHRNE CHRNG
DECAMETHONIUM	0.830939622771094	0.995863427989737	-0.00409931122706681	CHRNA1 CHRNB1 CHRND CHRNE CHRNG
SUXAMETHONIUM	0.830939622771094	0.995863427989737	-0.00409931122706681	CHRNA1 CHRNB1 CHRND CHRNE CHRNG
ACARBOSE	0.841764212808859	0.995863427989737	-0.0363897245726591	AMY2A MGAM
Riviciclib	0.841764212808859	0.995863427989737	-0.0678919208227577	CDK1 CDK9
PIMOZIDE	0.846524053643387	0.995863427989737	-7.07002819963776e-05	DRD1 DRD2 DRD3 DRD4 DRD5 HTR2A
ALMOTRIPTAN	0.848322514428755	0.995863427989737	-0.0176806027946318	HTR1B HTR1D HTR1F
ELETRIPTAN	0.848322514428755	0.995863427989737	-0.0176806027946318	HTR1B HTR1D HTR1F
VORTIOXETINE	0.848322514428755	0.995863427989737	0.0106456351244465	HTR1A HTR3A SLC6A4
CHLORPROTHIXENE	0.869365290506506	0.995863427989737	-7.07002819963776e-05	DRD2 DRD3 HTR2A HTR2C
PROPYLTHIOURACIL	0.870251015368924	0.995863427989737	-0.00115930412933175	DIO1 TPO
IDELALISIB	0.870251015368924	0.995863427989737	0.00497816194861506	PIK3CA PIK3CD
MOLINDONE	0.870251015368924	0.995863427989737	-7.07002819963776e-05	DRD2 HTR2A
PALIPERIDONE	0.870251015368924	0.995863427989737	-7.07002819963776e-05	DRD2 HTR2A
LURASIDONE	0.870251015368924	0.995863427989737	-7.07002819963776e-05	DRD2 HTR2A
ASENAPINE	0.870251015368924	0.995863427989737	-7.07002819963776e-05	DRD2 HTR2A
THIOTHIXENE	0.870251015368924	0.995863427989737	-7.07002819963776e-05	DRD2 HTR2A
MESORIDAZINE	0.870251015368924	0.995863427989737	-7.07002819963776e-05	DRD2 HTR2A
CLOZAPINE	0.870251015368924	0.995863427989737	-7.07002819963776e-05	DRD2 HTR2A
ILOPERIDONE	0.870251015368924	0.995863427989737	-7.07002819963776e-05	DRD2 HTR2A
OLAPARIB	0.87143601181082	0.995863427989737	-0.00478969435772218	PARP1 PARP2 PARP3
DUTASTERIDE	0.87143601181082	0.995863427989737	0.0105549241287974	SRD5A1 SRD5A2 SRD5A3
TOLAZOLINE	0.882369594930978	0.995863427989737	0.00329651043000029	ADRA1A ADRA1B ADRA1D ADRA2A ADRA2B ADRA2C HRH1 HRH2
ISOPROTERENOL	0.89465982796157	0.995863427989737	-0.0109678503773638	ADRB1 ADRB2 ADRB3
CARTEOLOL	0.89465982796157	0.995863427989737	-0.0109678503773638	ADRB1 ADRB2 ADRB3
TRIMIPRAMINE	0.896124777972845	0.995863427989737	0.00329651043000029	ADRA1A ADRA1B ADRA1D DRD2 HRH1 HTR2A HTR2C SLC6A2
PARGYLINE	0.898907195027506	0.995863427989737	-0.00505307426184491	MAOA MAOB
TRANYLCYPROMINE	0.898907195027506	0.995863427989737	-0.00505307426184491	MAOA MAOB
PHENELZINE	0.898907195027506	0.995863427989737	-0.00505307426184491	MAOA MAOB
ISOCARBOXAZID	0.898907195027506	0.995863427989737	-0.00505307426184491	MAOA MAOB
NINTEDANIB	0.902678065121751	0.995863427989737	-0.00278205383323219	FGFR1 FGFR2 FGFR3 FGFR4 FLT1 FLT4 KDR PDGFRA PDGFRB
TRAZODONE	0.917974296452859	0.995863427989737	-0.0209546093276712	HTR2A HTR2C SLC6A4
AMINOGLUTETHIMIDE	0.927695808378846	0.995863427989737	-0.0047193946523847	CYP11A1 CYP19A1
DEXTROMETHORPHAN	0.927695808378846	0.995863427989737	0.00240165424560107	GRIN2A SIGMAR1
HYDROXYAMPHETAMINE	0.928548451551133	0.995863427989737	-0.0109678503773638	ADRA1A ADRA1B ADRA1D ADRA2A ADRA2B ADRA2C ADRB1 ADRB2 ADRB3
LABETALOL	0.928548451551133	0.995863427989737	-0.0109678503773638	ADRA1A ADRA1B ADRA1D ADRA2A ADRA2B ADRA2C ADRB1 ADRB2 ADRB3
NOREPINEPHRINE	0.928548451551133	0.995863427989737	-0.0109678503773638	ADRA1A ADRA1B ADRA1D ADRA2A ADRA2B ADRA2C ADRB1 ADRB2 ADRB3
EPINEPHRINE	0.928548451551133	0.995863427989737	-0.0109678503773638	ADRA1A ADRA1B ADRA1D ADRA2A ADRA2B ADRA2C ADRB1 ADRB2 ADRB3
DROXIDOPA	0.928548451551133	0.995863427989737	-0.0109678503773638	ADRA1A ADRA1B ADRA1D ADRA2A ADRA2B ADRA2C ADRB1 ADRB2 ADRB3
DIPIVEFRIN	0.928548451551133	0.995863427989737	-0.0109678503773638	ADRA1A ADRA1B ADRA1D ADRA2A ADRA2B ADRA2C ADRB1 ADRB2 ADRB3
MEPHENTERMINE	0.928548451551133	0.995863427989737	-0.0109678503773638	ADRA1A ADRA1B ADRA1D ADRA2A ADRA2B ADRA2C ADRB1 ADRB2 ADRB3
BALSALAZID	0.929433231827019	0.995863427989737	-0.00533572900751823	ALOX5 PPARG PTGS1 PTGS2
OLSALAZINE	0.929433231827019	0.995863427989737	-0.00533572900751823	ALOX5 PPARG PTGS1 PTGS2
MESALAMINE	0.929433231827019	0.995863427989737	-0.00533572900751823	ALOX5 PPARG PTGS1 PTGS2
BEPRIDIL	0.932811937465793	0.995863427989737	0.0144375725393043	CACNA1B CACNA1C CACNA1D CACNA1G CACNA1H CACNA1I CACNA2D1
PREGABALIN	0.932811937465793	0.995863427989737	0.0144375725393043	CACNA1B CACNA1C CACNA1D CACNA1G CACNA1H CACNA1I CACNA2D1
GABAPENTIN ENACARBIL	0.932811937465793	0.995863427989737	0.0144375725393043	CACNA1B CACNA1C CACNA1D CACNA1G CACNA1H CACNA1I CACNA2D1
GABAPENTIN	0.932811937465793	0.995863427989737	0.0144375725393043	CACNA1B CACNA1C CACNA1D CACNA1G CACNA1H CACNA1I CACNA2D1
MACITENTAN	0.956579391777729	0.995863427989737	-0.00380219342609002	EDNRA EDNRB
BOSENTAN	0.956579391777729	0.995863427989737	-0.00380219342609002	EDNRA EDNRB
AMBRISENTAN	0.956579391777729	0.995863427989737	-0.00380219342609002	EDNRA EDNRB
APREMILAST	0.969724832698806	0.995863427989737	0.00641566492130042	PDE4A PDE4B PDE4C PDE4D
ROFLUMILAST	0.969724832698806	0.995863427989737	0.00641566492130042	PDE4A PDE4B PDE4C PDE4D
AMLEXANOX	0.969724832698806	0.995863427989737	0.00641566492130042	PDE4A PDE4B PDE4C PDE4D
AMINOSALICYLIC ACID	0.985520107520356	0.995863427989737	-0.020066659476287	PTGS1 PTGS2
TOLMETIN	0.985520107520356	0.995863427989737	-0.020066659476287	PTGS1 PTGS2
OXAPROZIN	0.985520107520356	0.995863427989737	-0.020066659476287	PTGS1 PTGS2
NAPROXEN	0.985520107520356	0.995863427989737	-0.020066659476287	PTGS1 PTGS2
IBUPROFEN	0.985520107520356	0.995863427989737	-0.020066659476287	PTGS1 PTGS2
PIROXICAM	0.985520107520356	0.995863427989737	-0.020066659476287	PTGS1 PTGS2
FLURBIPROFEN	0.985520107520356	0.995863427989737	-0.020066659476287	PTGS1 PTGS2
DIFLUNISAL	0.985520107520356	0.995863427989737	-0.020066659476287	PTGS1 PTGS2
FENOPROFEN	0.985520107520356	0.995863427989737	-0.020066659476287	PTGS1 PTGS2
INDOMETHACIN	0.985520107520356	0.995863427989737	-0.020066659476287	PTGS1 PTGS2
DICLOFENAC	0.985520107520356	0.995863427989737	-0.020066659476287	PTGS1 PTGS2
KETOROLAC	0.985520107520356	0.995863427989737	-0.020066659476287	PTGS1 PTGS2
PHENYLBUTAZONE	0.985520107520356	0.995863427989737	-0.020066659476287	PTGS1 PTGS2
MEFENAMIC ACID	0.985520107520356	0.995863427989737	-0.020066659476287	PTGS1 PTGS2
BROMFENAC	0.985520107520356	0.995863427989737	-0.020066659476287	PTGS1 PTGS2
KETOPROFEN	0.985520107520356	0.995863427989737	-0.020066659476287	PTGS1 PTGS2
ASPIRIN	0.985520107520356	0.995863427989737	-0.020066659476287	PTGS1 PTGS2
SULINDAC	0.985520107520356	0.995863427989737	-0.020066659476287	PTGS1 PTGS2
OXYPHENBUTAZONE	0.985520107520356	0.995863427989737	-0.020066659476287	PTGS1 PTGS2
BISMUTH SUBSALICYLATE	0.985520107520356	0.995863427989737	-0.020066659476287	PTGS1 PTGS2
SUPROFEN	0.985520107520356	0.995863427989737	-0.020066659476287	PTGS1 PTGS2
NEPAFENAC	0.985520107520356	0.995863427989737	-0.020066659476287	PTGS1 PTGS2
IMATINIB	0.988261748596957	0.995863427989737	-0.00278205383323219	ABL1 KIT PDGFRB
EZOGABINE	0.991034627646393	0.995863427989737	-0.0126556854789928	KCNQ1 KCNQ2 KCNQ3 KCNQ4 KCNQ5
PHENOXYBENZAMINE	0.991871991404608	0.995863427989737	-0.00446201395046893	ADRA1A ADRA1B ADRA1D ADRA2A ADRA2B ADRA2C
NAPHAZOLINE	0.991871991404608	0.995863427989737	-0.00446201395046893	ADRA1A ADRA1B ADRA1D ADRA2A ADRA2B ADRA2C
TETRAHYDROZOLINE	0.991871991404608	0.995863427989737	-0.00446201395046893	ADRA1A ADRA1B ADRA1D ADRA2A ADRA2B ADRA2C
RAUWOLFIA SERPENTINA	0.991871991404608	0.995863427989737	-0.00446201395046893	ADRA1A ADRA1B ADRA1D ADRA2A ADRA2B ADRA2C
PHENTOLAMINE	0.991871991404608	0.995863427989737	-0.00446201395046893	ADRA1A ADRA1B ADRA1D ADRA2A ADRA2B ADRA2C
OXYMETAZOLINE	0.991871991404608	0.995863427989737	-0.00446201395046893	ADRA1A ADRA1B ADRA1D ADRA2A ADRA2B ADRA2C
ALSEROXYLON	0.991871991404608	0.995863427989737	-0.00446201395046893	ADRA1A ADRA1B ADRA1D ADRA2A ADRA2B ADRA2C
PERAMPANEL	1	1	-0.00474380117389716	GRIA1 GRIA2 GRIA3 GRIA4
DOXAPRAM	1	1	-0.0035860752627934	KCNK3 KCNK9
ONO-2333Ms	NA	NA	NA	NA
SSR125543	NA	NA	NA	NA
