## Supplementary material for "A CRISPR-drug perturbational map for identifying new compounds to combine with commonly used chemotherapeutics": Combined supplementary tables: Etoposide_betaIndModelGSA.csv

	geneFamPs	pAdj	medianDiff	genesInGeneset
METFORMIN	0.00546069404678645	0.644935345184825	0.045711521094601	GPD2 ND1 ND2 ND3 ND4 ND4L ND5 ND6 NDUFA1 NDUFA10 NDUFA11 NDUFA12 NDUFA13 NDUFA2 NDUFA3 NDUFA4 NDUFA4L2 NDUFA5 NDUFA6 NDUFA7 NDUFA8 NDUFA9 NDUFAB1 NDUFAF1 NDUFAF2 NDUFAF3 NDUFAF4 NDUFB1 NDUFB10 NDUFB11 NDUFB2 NDUFB3 NDUFB4 NDUFB5 NDUFB6 NDUFB7 NDUFB8 NDUFB9 NDUFC1 NDUFC2 NDUFS1 NDUFS2 NDUFS3 NDUFS4 NDUFS5 NDUFS6 NDUFS7 NDUFS8 NDUFV1 NDUFV2 NDUFV3
PAZOPANIB	0.0120355395195437	0.644935345184825	-0.0551709740139154	CSF1R FGFR1 FGFR3 FLT1 FLT4 ITK KDR KIT LCK PDGFRA PDGFRB
AMILORIDE	0.0152024158781091	0.644935345184825	0.0706679982398556	SCNN1A SCNN1B SCNN1G
TRIAMTERENE	0.0152024158781091	0.644935345184825	0.0706679982398556	SCNN1A SCNN1B SCNN1G
LEVETIRACETAM	0.0174304723604231	0.644935345184825	0.181440272587561	CACNA1B SV2A
GALLIUM NITRATE	0.0174304723604231	0.644935345184825	-0.319220807565326	RRM1 RRM2
HYDROXYUREA	0.0174304723604231	0.644935345184825	-0.319220807565326	RRM1 RRM2
NINTEDANIB	0.0176819160144928	0.644935345184825	-0.0709105890414351	FGFR1 FGFR2 FGFR3 FGFR4 FLT1 FLT4 KDR PDGFRA PDGFRB
TOFACITINIB	0.0179929953338744	0.644935345184825	-0.0798415455912731	JAK1 JAK2 JAK3 TYK2
AZD-1208	0.0225840757923076	0.644935345184825	-0.151914046030184	PIM1 PIM2 PIM3
SGI-1776	0.0225840757923076	0.644935345184825	-0.151914046030184	PIM1 PIM2 PIM3
LGH-447	0.0225840757923076	0.644935345184825	-0.151914046030184	PIM1 PIM2 PIM3
ALPROSTADIL	0.0232922795606565	0.644935345184825	-0.166651181290838	PTGER1 PTGER2
VARENICLINE	0.0337190515499661	0.644935345184825	0.131637138674359	CHRNA4 CHRNB2
NICOTINE	0.0337190515499661	0.644935345184825	0.131637138674359	CHRNA4 CHRNB2
PENTOLINIUM	0.0368774896994736	0.644935345184825	0.130536337728436	CHRNA3 CHRNB4
MECAMYLAMINE HYDROCHLORIDE	0.0368774896994736	0.644935345184825	0.130536337728436	CHRNA3 CHRNB4
TRIMETHAPHAN	0.0368774896994736	0.644935345184825	0.130536337728436	CHRNA3 CHRNB4
VANDETANIB	0.0370729939519976	0.644935345184825	-0.031507467923064	EGFR EPHA1 EPHA10 EPHA2 EPHA3 EPHA4 EPHA5 EPHA6 EPHA7 EPHA8 EPHB1 EPHB2 EPHB3 EPHB4 EPHB6 ERBB2 ERBB3 ERBB4 FLT1 FLT4 KDR PTK6 RET SRC TEK
SUNITINIB	0.0376409831118315	0.644935345184825	-0.0616907899686758	CSF1R FLT1 FLT3 FLT4 KDR KIT PDGFRA PDGFRB RET
SAR-407899	0.0439547182429523	0.644935345184825	0.096450732273715	ROCK1 ROCK2
DE-104	0.0439547182429523	0.644935345184825	0.096450732273715	ROCK1 ROCK2
AMA0076	0.0439547182429523	0.644935345184825	0.096450732273715	ROCK1 ROCK2
AXITINIB	0.0539417083527322	0.644935345184825	-0.0709105890414351	FLT1 FLT4 KDR
LENVATINIB	0.0539417083527322	0.644935345184825	-0.0709105890414351	FLT1 FLT4 KDR
IDELALISIB	0.0566983214611176	0.644935345184825	-0.102078746412742	PIK3CA PIK3CD
PROPAFENONE	0.0568815023573968	0.644935345184825	-0.0351116489590033	ADRB1 ADRB2 SCN10A SCN11A SCN1A SCN2A SCN3A SCN4A SCN5A SCN7A SCN8A SCN9A
GEMCITABINE	0.0575649651960542	0.644935345184825	-0.172009897538251	POLA1 POLD1 POLE RRM1 RRM2
FLUDARABINE PHOSPHATE	0.0575649651960542	0.644935345184825	-0.172009897538251	POLA1 POLD1 POLE RRM1 RRM2
CLOFARABINE	0.0575649651960542	0.644935345184825	-0.172009897538251	POLA1 POLD1 POLE RRM1 RRM2
OSIMERTINIB	0.059427257457513	0.644935345184825	-0.0527343882897802	EGFR ERBB2 ERBB3 ERBB4
PROBENECID	0.0659106420704326	0.644935345184825	-0.0644413153275374	SLC22A11 SLC22A6 SLC22A8
DEXTROTHYROXINE	0.0667975340559225	0.644935345184825	-0.112582639374977	THRA THRB
VILAZODONE	0.0667975340559225	0.644935345184825	-0.0889034283688239	HTR1A SLC6A4
LEVOTHYROXINE	0.0667975340559225	0.644935345184825	-0.112582639374977	THRA THRB
LIOTHYRONINE	0.0667975340559225	0.644935345184825	-0.112582639374977	THRA THRB
HYDROXYAMPHETAMINE	0.0716119475598306	0.644935345184825	-0.0537477958038809	ADRA1A ADRA1B ADRA1D ADRA2A ADRA2B ADRA2C ADRB1 ADRB2 ADRB3
LABETALOL	0.0716119475598306	0.644935345184825	-0.0537477958038809	ADRA1A ADRA1B ADRA1D ADRA2A ADRA2B ADRA2C ADRB1 ADRB2 ADRB3
NOREPINEPHRINE	0.0716119475598306	0.644935345184825	-0.0537477958038809	ADRA1A ADRA1B ADRA1D ADRA2A ADRA2B ADRA2C ADRB1 ADRB2 ADRB3
EPINEPHRINE	0.0716119475598306	0.644935345184825	-0.0537477958038809	ADRA1A ADRA1B ADRA1D ADRA2A ADRA2B ADRA2C ADRB1 ADRB2 ADRB3
DROXIDOPA	0.0716119475598306	0.644935345184825	-0.0537477958038809	ADRA1A ADRA1B ADRA1D ADRA2A ADRA2B ADRA2C ADRB1 ADRB2 ADRB3
DIPIVEFRIN	0.0716119475598306	0.644935345184825	-0.0537477958038809	ADRA1A ADRA1B ADRA1D ADRA2A ADRA2B ADRA2C ADRB1 ADRB2 ADRB3
MEPHENTERMINE	0.0716119475598306	0.644935345184825	-0.0537477958038809	ADRA1A ADRA1B ADRA1D ADRA2A ADRA2B ADRA2C ADRB1 ADRB2 ADRB3
AMINOCAPROIC ACID	0.0723775136880765	0.644935345184825	-0.0791302297375477	PLAT PLG
OXPRENOLOL	0.0723775136880765	0.644935345184825	-0.0960461804389204	ADRB1 ADRB2
PROPRANOLOL	0.0723775136880765	0.644935345184825	-0.0960461804389204	ADRB1 ADRB2
DOBUTAMINE	0.0723775136880765	0.644935345184825	-0.0960461804389204	ADRB1 ADRB2
PENBUTOLOL	0.0723775136880765	0.644935345184825	-0.0960461804389204	ADRB1 ADRB2
NEBIVOLOL	0.0723775136880765	0.644935345184825	-0.0960461804389204	ADRB1 ADRB2
TIMOLOL	0.0723775136880765	0.644935345184825	-0.0960461804389204	ADRB1 ADRB2
METIPRANOLOL	0.0723775136880765	0.644935345184825	-0.0960461804389204	ADRB1 ADRB2
DANAZOL	0.0723775136880765	0.644935345184825	-0.089332924379072	AR PGR
ESMOLOL	0.0723775136880765	0.644935345184825	-0.0960461804389204	ADRB1 ADRB2
LEVOBUNOLOL	0.0723775136880765	0.644935345184825	-0.0960461804389204	ADRB1 ADRB2
NADOLOL	0.0723775136880765	0.644935345184825	-0.0960461804389204	ADRB1 ADRB2
PINDOLOL	0.0723775136880765	0.644935345184825	-0.0960461804389204	ADRB1 ADRB2
SOTALOL	0.0750461955620098	0.646408248469454	-0.0537477958038809	ADRB1 ADRB2 KCNH2
ERGOTAMINE	0.0766509054185023	0.646408248469454	-0.073941607549197	ADRA1A ADRA1B ADRA1D ADRA2A ADRA2B ADRA2C HTR1D
DANTROLENE	0.0846824334789134	0.646408248469454	0.0800154452517014	RYR1 RYR3
AFATINIB	0.0851904294850958	0.646408248469454	-0.0564072304121423	EGFR ERBB2 ERBB4
REGORAFENIB	0.0908785584664513	0.646408248469454	-0.0465991289458699	ABL1 BRAF DDR2 FGFR1 FGFR2 FLT1 FLT4 FRK KDR KIT MAPK11 PDGFRA PDGFRB RAF1 RET TEK
VORTIOXETINE	0.0964157830655841	0.646408248469454	-0.0818249848113018	HTR1A HTR3A SLC6A4
DINOPROSTONE	0.0974591034644891	0.646408248469454	-0.0911421606928556	PTGER1 PTGER2 PTGER3 PTGER4
PHENYLPROPANOLAMINE	0.0986272646001906	0.646408248469454	-0.0891892085722758	ADRA1A SLC6A2
PALBOCICLIB	0.106257071219908	0.646408248469454	0.0884225063483143	CDK4 CDK6
BENZPHETAMINE HYDROCHLORIDE	0.106257071219908	0.646408248469454	-0.0809044405070204	SLC18A2 SLC6A2
(7S)-HYDROXYL-STAUROSPORINE	0.114096199033635	0.646408248469454	-0.075338778133653	CDK2 CHEK1 PRKCA PRKCB PRKCD PRKCE PRKCG PRKCH PRKCI PRKCQ PRKCZ PRKD1 PRKD3
ANAGRELIDE	0.11434753324228	0.646408248469454	-0.0643580461130828	PDE3A PDE3B
FOMEPIZOLE	0.12239804644933	0.646408248469454	-0.0476021147298833	ADH1A ADH1B ADH1C
NEFAZODONE	0.132199414229067	0.646408248469454	-0.0537865967680152	HTR2A HTR2C SLC6A2 SLC6A4
MSC-2363318A	0.151641001167811	0.646408248469454	-0.0875696670231323	RPS6KB1 RPS6KB2
XL-418	0.151641001167811	0.646408248469454	-0.0875696670231323	RPS6KB1 RPS6KB2
IMIPRAMINE	0.151641001167811	0.646408248469454	-0.0653693724893496	SLC6A2 SLC6A4
LY-2780301	0.151641001167811	0.646408248469454	-0.0875696670231323	RPS6KB1 RPS6KB2
PROTRIPTYLINE	0.151641001167811	0.646408248469454	-0.0653693724893496	SLC6A2 SLC6A4
DULOXETINE	0.151641001167811	0.646408248469454	-0.0653693724893496	SLC6A2 SLC6A4
DESVENLAFAXINE	0.151641001167811	0.646408248469454	-0.0653693724893496	SLC6A2 SLC6A4
LEVOMILNACIPRAN	0.151641001167811	0.646408248469454	-0.0653693724893496	SLC6A2 SLC6A4
MILNACIPRAN	0.151641001167811	0.646408248469454	-0.0653693724893496	SLC6A2 SLC6A4
AMITRIPTYLINE	0.151641001167811	0.646408248469454	-0.0653693724893496	SLC6A2 SLC6A4
VENLAFAXINE	0.151641001167811	0.646408248469454	-0.0653693724893496	SLC6A2 SLC6A4
NORTRIPTYLINE	0.151641001167811	0.646408248469454	-0.0653693724893496	SLC6A2 SLC6A4
PERAMPANEL	0.152838100743011	0.646408248469454	-0.0365928010691816	GRIA1 GRIA2 GRIA3 GRIA4
CARVEDILOL	0.156772496266333	0.646408248469454	-0.0638447016765389	ADRA1A ADRA1B ADRA1D ADRB1 ADRB2 ADRB3
FLAVOXATE	0.161116869594012	0.646408248469454	0.0336887559989882	PDE4A PDE4B PDE4C PDE4D PDE7A PDE7B PDE8A PDE8B
ISOPROTERENOL	0.162214145874808	0.646408248469454	-0.0537477958038809	ADRB1 ADRB2 ADRB3
CARTEOLOL	0.162214145874808	0.646408248469454	-0.0537477958038809	ADRB1 ADRB2 ADRB3
SUVOREXANT	0.162274846398554	0.646408248469454	0.0831265934662422	HCRTR1 HCRTR2
TENIPOSIDE	0.162274846398554	0.646408248469454	-0.0829072052619052	TOP2A TOP2B
CS-8080	0.162274846398554	0.646408248469454	-0.0644730540289663	NR1H2 NR1H3
ETOPOSIDE	0.162274846398554	0.646408248469454	-0.0829072052619052	TOP2A TOP2B
BMS-852927	0.162274846398554	0.646408248469454	-0.0644730540289663	NR1H2 NR1H3
LAPATINIB	0.162274846398554	0.646408248469454	-0.0662545797082066	EGFR ERBB2
LXR-623	0.162274846398554	0.646408248469454	-0.0644730540289663	NR1H2 NR1H3
HYODEOXYCHOLIC_ACID	0.162274846398554	0.646408248469454	-0.0644730540289663	NR1H2 NR1H3
ENFLURANE	0.17128193737882	0.646408248469454	-0.038366986178286	GABRA1 GABRA2 GABRA3 GABRA4 GABRA5 GABRA6 GABRB1 GABRB2 GABRB3 GABRG1 GABRG2 GABRG3 GLRA1 KCNK10 KCNK18 KCNK2 KCNK3 KCNK9
DESFLURANE	0.17128193737882	0.646408248469454	-0.038366986178286	GABRA1 GABRA2 GABRA3 GABRA4 GABRA5 GABRA6 GABRB1 GABRB2 GABRB3 GABRG1 GABRG2 GABRG3 GLRA1 KCNK10 KCNK18 KCNK2 KCNK3 KCNK9
SEVOFLURANE	0.17128193737882	0.646408248469454	-0.038366986178286	GABRA1 GABRA2 GABRA3 GABRA4 GABRA5 GABRA6 GABRB1 GABRB2 GABRB3 GABRG1 GABRG2 GABRG3 GLRA1 KCNK10 KCNK18 KCNK2 KCNK3 KCNK9
HALOTHANE	0.17128193737882	0.646408248469454	-0.038366986178286	GABRA1 GABRA2 GABRA3 GABRA4 GABRA5 GABRA6 GABRB1 GABRB2 GABRB3 GABRG1 GABRG2 GABRG3 GLRA1 KCNK10 KCNK18 KCNK2 KCNK3 KCNK9
ISOFLURANE	0.17128193737882	0.646408248469454	-0.038366986178286	GABRA1 GABRA2 GABRA3 GABRA4 GABRA5 GABRA6 GABRB1 GABRB2 GABRB3 GABRG1 GABRG2 GABRG3 GLRA1 KCNK10 KCNK18 KCNK2 KCNK3 KCNK9
MIRTAZAPINE	0.173945016799909	0.646408248469454	-0.0310609987858861	ADRA2A ADRA2B ADRA2C HTR2A HTR2C
PRILOCAINE	0.17876620899556	0.646408248469454	-0.0253906593162766	SCN10A SCN11A SCN1A SCN2A SCN3A SCN4A SCN5A SCN7A SCN8A SCN9A
ETIDOCAINE	0.17876620899556	0.646408248469454	-0.0253906593162766	SCN10A SCN11A SCN1A SCN2A SCN3A SCN4A SCN5A SCN7A SCN8A SCN9A
MEXILETINE	0.17876620899556	0.646408248469454	-0.0253906593162766	SCN10A SCN11A SCN1A SCN2A SCN3A SCN4A SCN5A SCN7A SCN8A SCN9A
MERETHOXYLLINE PROCAINE	0.17876620899556	0.646408248469454	-0.0253906593162766	SCN10A SCN11A SCN1A SCN2A SCN3A SCN4A SCN5A SCN7A SCN8A SCN9A
PROPARACAINE	0.17876620899556	0.646408248469454	-0.0253906593162766	SCN10A SCN11A SCN1A SCN2A SCN3A SCN4A SCN5A SCN7A SCN8A SCN9A
MEPIVACAINE	0.17876620899556	0.646408248469454	-0.0253906593162766	SCN10A SCN11A SCN1A SCN2A SCN3A SCN4A SCN5A SCN7A SCN8A SCN9A
QUINIDINE	0.17876620899556	0.646408248469454	-0.0253906593162766	SCN10A SCN11A SCN1A SCN2A SCN3A SCN4A SCN5A SCN7A SCN8A SCN9A
DYCLONINE	0.17876620899556	0.646408248469454	-0.0253906593162766	SCN10A SCN11A SCN1A SCN2A SCN3A SCN4A SCN5A SCN7A SCN8A SCN9A
HEXYLCAINE	0.17876620899556	0.646408248469454	-0.0253906593162766	SCN10A SCN11A SCN1A SCN2A SCN3A SCN4A SCN5A SCN7A SCN8A SCN9A
TOCAINIDE	0.17876620899556	0.646408248469454	-0.0253906593162766	SCN10A SCN11A SCN1A SCN2A SCN3A SCN4A SCN5A SCN7A SCN8A SCN9A
BENOXINATE	0.17876620899556	0.646408248469454	-0.0253906593162766	SCN10A SCN11A SCN1A SCN2A SCN3A SCN4A SCN5A SCN7A SCN8A SCN9A
PHENYTOIN	0.17876620899556	0.646408248469454	-0.0253906593162766	SCN10A SCN11A SCN1A SCN2A SCN3A SCN4A SCN5A SCN7A SCN8A SCN9A
LIDOCAINE	0.17876620899556	0.646408248469454	-0.0253906593162766	SCN10A SCN11A SCN1A SCN2A SCN3A SCN4A SCN5A SCN7A SCN8A SCN9A
LACOSAMIDE	0.17876620899556	0.646408248469454	-0.0253906593162766	SCN10A SCN11A SCN1A SCN2A SCN3A SCN4A SCN5A SCN7A SCN8A SCN9A
PROPOXYCAINE	0.17876620899556	0.646408248469454	-0.0253906593162766	SCN10A SCN11A SCN1A SCN2A SCN3A SCN4A SCN5A SCN7A SCN8A SCN9A
MORICIZINE	0.17876620899556	0.646408248469454	-0.0253906593162766	SCN10A SCN11A SCN1A SCN2A SCN3A SCN4A SCN5A SCN7A SCN8A SCN9A
INDECAINIDE	0.17876620899556	0.646408248469454	-0.0253906593162766	SCN10A SCN11A SCN1A SCN2A SCN3A SCN4A SCN5A SCN7A SCN8A SCN9A
TETRACAINE	0.17876620899556	0.646408248469454	-0.0253906593162766	SCN10A SCN11A SCN1A SCN2A SCN3A SCN4A SCN5A SCN7A SCN8A SCN9A
ROPIVACAINE	0.17876620899556	0.646408248469454	-0.0253906593162766	SCN10A SCN11A SCN1A SCN2A SCN3A SCN4A SCN5A SCN7A SCN8A SCN9A
QUINIDINE POLYGALACTURONATE	0.17876620899556	0.646408248469454	-0.0253906593162766	SCN10A SCN11A SCN1A SCN2A SCN3A SCN4A SCN5A SCN7A SCN8A SCN9A
RUFINAMIDE	0.17876620899556	0.646408248469454	-0.0253906593162766	SCN10A SCN11A SCN1A SCN2A SCN3A SCN4A SCN5A SCN7A SCN8A SCN9A
MEPHENYTOIN	0.17876620899556	0.646408248469454	-0.0253906593162766	SCN10A SCN11A SCN1A SCN2A SCN3A SCN4A SCN5A SCN7A SCN8A SCN9A
PROCAINE	0.17876620899556	0.646408248469454	-0.0253906593162766	SCN10A SCN11A SCN1A SCN2A SCN3A SCN4A SCN5A SCN7A SCN8A SCN9A
PHENAZOPYRIDINE	0.17876620899556	0.646408248469454	-0.0253906593162766	SCN10A SCN11A SCN1A SCN2A SCN3A SCN4A SCN5A SCN7A SCN8A SCN9A
ARTICAINE	0.17876620899556	0.646408248469454	-0.0253906593162766	SCN10A SCN11A SCN1A SCN2A SCN3A SCN4A SCN5A SCN7A SCN8A SCN9A
ETHOTOIN	0.17876620899556	0.646408248469454	-0.0253906593162766	SCN10A SCN11A SCN1A SCN2A SCN3A SCN4A SCN5A SCN7A SCN8A SCN9A
DISOPYRAMIDE	0.17876620899556	0.646408248469454	-0.0253906593162766	SCN10A SCN11A SCN1A SCN2A SCN3A SCN4A SCN5A SCN7A SCN8A SCN9A
PROCAINAMIDE	0.17876620899556	0.646408248469454	-0.0253906593162766	SCN10A SCN11A SCN1A SCN2A SCN3A SCN4A SCN5A SCN7A SCN8A SCN9A
RILUZOLE	0.17876620899556	0.646408248469454	-0.0253906593162766	SCN10A SCN11A SCN1A SCN2A SCN3A SCN4A SCN5A SCN7A SCN8A SCN9A
PHENACEMIDE	0.17876620899556	0.646408248469454	-0.0253906593162766	SCN10A SCN11A SCN1A SCN2A SCN3A SCN4A SCN5A SCN7A SCN8A SCN9A
FOSPHENYTOIN	0.17876620899556	0.646408248469454	-0.0253906593162766	SCN10A SCN11A SCN1A SCN2A SCN3A SCN4A SCN5A SCN7A SCN8A SCN9A
ZONISAMIDE	0.17876620899556	0.646408248469454	-0.0253906593162766	SCN10A SCN11A SCN1A SCN2A SCN3A SCN4A SCN5A SCN7A SCN8A SCN9A
LAMOTRIGINE	0.17876620899556	0.646408248469454	-0.0253906593162766	SCN10A SCN11A SCN1A SCN2A SCN3A SCN4A SCN5A SCN7A SCN8A SCN9A
CARBAMAZEPINE	0.17876620899556	0.646408248469454	-0.0253906593162766	SCN10A SCN11A SCN1A SCN2A SCN3A SCN4A SCN5A SCN7A SCN8A SCN9A
CHLOROPROCAINE	0.17876620899556	0.646408248469454	-0.0253906593162766	SCN10A SCN11A SCN1A SCN2A SCN3A SCN4A SCN5A SCN7A SCN8A SCN9A
ESLICARBAZEPINE ACETATE	0.17876620899556	0.646408248469454	-0.0253906593162766	SCN10A SCN11A SCN1A SCN2A SCN3A SCN4A SCN5A SCN7A SCN8A SCN9A
OXCARBAZEPINE	0.17876620899556	0.646408248469454	-0.0253906593162766	SCN10A SCN11A SCN1A SCN2A SCN3A SCN4A SCN5A SCN7A SCN8A SCN9A
MIFEPRISTONE	0.19754818719751	0.688686175191125	-0.0677169861208294	NR3C1 PGR
TRAZODONE	0.200557268671065	0.688686175191125	-0.0586594333686329	HTR2A HTR2C SLC6A4
PHENOXYBENZAMINE	0.202879494495181	0.688686175191125	-0.0525013031675415	ADRA1A ADRA1B ADRA1D ADRA2A ADRA2B ADRA2C
NAPHAZOLINE	0.202879494495181	0.688686175191125	-0.0525013031675415	ADRA1A ADRA1B ADRA1D ADRA2A ADRA2B ADRA2C
TETRAHYDROZOLINE	0.202879494495181	0.688686175191125	-0.0525013031675415	ADRA1A ADRA1B ADRA1D ADRA2A ADRA2B ADRA2C
RAUWOLFIA SERPENTINA	0.202879494495181	0.688686175191125	-0.0525013031675415	ADRA1A ADRA1B ADRA1D ADRA2A ADRA2B ADRA2C
PHENTOLAMINE	0.202879494495181	0.688686175191125	-0.0525013031675415	ADRA1A ADRA1B ADRA1D ADRA2A ADRA2B ADRA2C
OXYMETAZOLINE	0.202879494495181	0.688686175191125	-0.0525013031675415	ADRA1A ADRA1B ADRA1D ADRA2A ADRA2B ADRA2C
ALSEROXYLON	0.202879494495181	0.688686175191125	-0.0525013031675415	ADRA1A ADRA1B ADRA1D ADRA2A ADRA2B ADRA2C
ETHOXZOLAMIDE	0.205093782063605	0.691498630065805	0.0435038420590503	CA1 CA12 CA13 CA14 CA2 CA3 CA4 CA5A CA5B CA6 CA7 CA9
TOPIRAMATE	0.208338596810372	0.697724562472321	-0.0163209429231691	CA2 CA4 GABRA1 GABRA2 GABRA3 GABRA4 GABRA5 GABRA6 GABRB1 GABRB2 GABRB3 GABRG1 GABRG2 GABRG3 GRIA1 GRIA2 GRIA3 GRIA4 GRIK1 GRIK2 GRIK3 GRIK4 GRIK5 SCN10A SCN11A SCN1A SCN2A SCN3A SCN4A SCN5A SCN7A SCN8A SCN9A
RUXOLITINIB	0.223995221031851	0.714464000668721	-0.0474861507915611	JAK1 JAK2
GUANABENZ	0.233382028274552	0.714464000668721	-0.0310609987858861	ADRA2A ADRA2B ADRA2C
DEXTROAMPHETAMINE	0.233382028274552	0.714464000668721	-0.0489137601673975	SLC18A2 SLC6A2 SLC6A3
GUANFACINE	0.233382028274552	0.714464000668721	-0.0310609987858861	ADRA2A ADRA2B ADRA2C
MILCICLIB	0.233382028274552	0.714464000668721	-0.0791388001092607	CDK1 CDK2 NTRK1
LISDEXAMFETAMINE	0.233382028274552	0.714464000668721	-0.0489137601673975	SLC18A2 SLC6A2 SLC6A3
CLONIDINE	0.233382028274552	0.714464000668721	-0.0310609987858861	ADRA2A ADRA2B ADRA2C
APRACLONIDINE	0.233382028274552	0.714464000668721	-0.0310609987858861	ADRA2A ADRA2B ADRA2C
METHYLDOPATE	0.233382028274552	0.714464000668721	-0.0310609987858861	ADRA2A ADRA2B ADRA2C
TIZANIDINE	0.233382028274552	0.714464000668721	-0.0310609987858861	ADRA2A ADRA2B ADRA2C
BRIMONIDINE	0.233382028274552	0.714464000668721	-0.0310609987858861	ADRA2A ADRA2B ADRA2C
DEXMEDETOMIDINE	0.233382028274552	0.714464000668721	-0.0310609987858861	ADRA2A ADRA2B ADRA2C
LEVONORDEFRIN	0.233382028274552	0.714464000668721	-0.0310609987858861	ADRA2A ADRA2B ADRA2C
METHYLDOPA	0.233382028274552	0.714464000668721	-0.0310609987858861	ADRA2A ADRA2B ADRA2C
CONIVAPTAN	0.238129395668396	0.715822701436927	0.0463219433341358	AVPR1A AVPR2
DANUSERTIB	0.238129395668396	0.715822701436927	-0.0568519094616534	AURKA AURKC
Ladarixin	0.238129395668396	0.715822701436927	-0.0521727054913932	CXCR1 CXCR2
Bentamapimod	0.245126813363298	0.728084999215986	-0.0232921020929134	MAPK10 MAPK8 MAPK9
CC-401	0.245126813363298	0.728084999215986	-0.0232921020929134	MAPK10 MAPK8 MAPK9
ORPHENADRINE	0.248063456752629	0.732447721417526	-0.0248662760798769	GRIN1 GRIN2A GRIN2B GRIN2C GRIN2D GRIN3A GRIN3B HRH1 SCN10A SCN11A SCN1A SCN2A SCN3A SCN4A SCN5A SCN7A SCN8A SCN9A SLC6A2
LY-3023414	0.261522071168054	0.758718101818948	-0.0421693212446964	PIK3CA MTOR PIK3CB PIK3CG PIK3R1 PIK3R2 PIK3R3 PIK3R5
BGT-226	0.261522071168054	0.758718101818948	-0.0421693212446964	PIK3CA MTOR PIK3CB PIK3CG PIK3R1 PIK3R2 PIK3R3 PIK3R5
PF-04691502	0.261522071168054	0.758718101818948	-0.0421693212446964	PIK3CA MTOR PIK3CB PIK3CG PIK3R1 PIK3R2 PIK3R3 PIK3R5
PRIMIDONE	0.265709385513848	0.766410308505262	-0.0160325322924432	GABRA1 GABRA2 GABRA3 GABRA4 GABRA5 GABRA6 GABRB1 GABRB2 GABRB3 GABRG1 GABRG2 GABRG3 SCN10A SCN11A SCN1A SCN2A SCN3A SCN4A SCN5A SCN7A SCN8A SCN9A
CABAZITAXEL	0.285564160612651	0.778314771802701	0.0220255311602876	TUBB TUBB1 TUBB2A TUBB2B TUBB3 TUBB4A TUBB4B TUBB6 TUBB8
VINORELBINE BASE	0.285564160612651	0.778314771802701	0.0220255311602876	TUBB TUBB1 TUBB2A TUBB2B TUBB3 TUBB4A TUBB4B TUBB6 TUBB8
VINCRISTINE	0.285564160612651	0.778314771802701	0.0220255311602876	TUBB TUBB1 TUBB2A TUBB2B TUBB3 TUBB4A TUBB4B TUBB6 TUBB8
VINBLASTINE	0.285564160612651	0.778314771802701	0.0220255311602876	TUBB TUBB1 TUBB2A TUBB2B TUBB3 TUBB4A TUBB4B TUBB6 TUBB8
ERIBULIN	0.285564160612651	0.778314771802701	0.0220255311602876	TUBB TUBB1 TUBB2A TUBB2B TUBB3 TUBB4A TUBB4B TUBB6 TUBB8
IXABEPILONE	0.285564160612651	0.778314771802701	0.0220255311602876	TUBB TUBB1 TUBB2A TUBB2B TUBB3 TUBB4A TUBB4B TUBB6 TUBB8
DOCETAXEL	0.285564160612651	0.778314771802701	0.0220255311602876	TUBB TUBB1 TUBB2A TUBB2B TUBB3 TUBB4A TUBB4B TUBB6 TUBB8
COLCHICINE	0.285564160612651	0.778314771802701	0.0220255311602876	TUBB TUBB1 TUBB2A TUBB2B TUBB3 TUBB4A TUBB4B TUBB6 TUBB8
PACLITAXEL	0.285564160612651	0.778314771802701	0.0220255311602876	TUBB TUBB1 TUBB2A TUBB2B TUBB3 TUBB4A TUBB4B TUBB6 TUBB8
SIBUTRAMINE	0.296221959862736	0.778314771802701	-0.0489137601673975	SLC6A2 SLC6A3 SLC6A4
METHAMPHETAMINE	0.296221959862736	0.778314771802701	-0.0489137601673975	SLC6A2 SLC6A3 SLC6A4
MAZINDOL	0.296221959862736	0.778314771802701	-0.0489137601673975	SLC6A2 SLC6A3 SLC6A4
PROMAZINE	0.305484971161414	0.778314771802701	-0.0351807205870612	DRD2 DRD3 DRD4 HTR2A
CHLORPROMAZINE	0.305484971161414	0.778314771802701	-0.0351807205870612	DRD2 DRD3 DRD4 HTR2A
HALOPERIDOL	0.305484971161414	0.778314771802701	-0.0351807205870612	DRD2 DRD3 DRD4 HTR2A
HALOPERIDOL DECANOATE	0.305484971161414	0.778314771802701	-0.0351807205870612	DRD2 DRD3 DRD4 HTR2A
DROPERIDOL	0.305484971161414	0.778314771802701	-0.0351807205870612	DRD2 DRD3 DRD4 HTR2A
DICYCLOMINE	0.318188804504511	0.778314771802701	0.0387822727563945	CHRM1 CHRM3
TRIDIHEXETHYL	0.318188804504511	0.778314771802701	0.0387822727563945	CHRM1 CHRM3
MEPENZOLATE	0.318188804504511	0.778314771802701	0.0387822727563945	CHRM1 CHRM3
ANISOTROPINE	0.318188804504511	0.778314771802701	0.0387822727563945	CHRM1 CHRM3
ISOPROPAMIDE	0.318188804504511	0.778314771802701	0.0387822727563945	CHRM1 CHRM3
PILOCARPINE	0.318188804504511	0.778314771802701	0.0387822727563945	CHRM1 CHRM3
HEXOCYCLIUM	0.318188804504511	0.778314771802701	0.0387822727563945	CHRM1 CHRM3
CEVIMELINE	0.318188804504511	0.778314771802701	0.0387822727563945	CHRM1 CHRM3
OXYPHENONIUM	0.318188804504511	0.778314771802701	0.0387822727563945	CHRM1 CHRM3
DIPHEMANIL	0.318188804504511	0.778314771802701	0.0387822727563945	CHRM1 CHRM3
OXYPHENCYCLIMINE	0.318188804504511	0.778314771802701	0.0387822727563945	CHRM1 CHRM3
CLIDINIUM	0.318188804504511	0.778314771802701	0.0387822727563945	CHRM1 CHRM3
GLYCOPYRROLATE	0.318188804504511	0.778314771802701	0.0387822727563945	CHRM1 CHRM3
METHSCOPOLAMINE	0.318188804504511	0.778314771802701	0.0387822727563945	CHRM1 CHRM3
GSK-690693	0.324270257669242	0.779072143314645	0.0264173076761454	PRKACA PRKACB PRKACG
METHYSERGIDE	0.324270257669242	0.779072143314645	-0.020175981923424	HTR1A HTR2B HTR2C
KW-2450	0.336105333816265	0.779072143314645	0.0427478397246103	IGF1R INSR
AMINOGLUTETHIMIDE	0.336105333816265	0.779072143314645	-0.0408703437462351	CYP11A1 CYP19A1
BMS-754807	0.336105333816265	0.779072143314645	0.0427478397246103	IGF1R INSR
AZD-5363	0.338922677255655	0.779072143314645	0.0349351173676322	AKT1 AKT2 AKT3
MK-2206	0.338922677255655	0.779072143314645	0.0349351173676322	AKT1 AKT2 AKT3
TOLAZOLINE	0.351690407455983	0.779072143314645	-0.0525013031675415	ADRA1A ADRA1B ADRA1D ADRA2A ADRA2B ADRA2C HRH1 HRH2
MACITENTAN	0.354658384629651	0.779072143314645	-0.0365403097771747	EDNRA EDNRB
MYCOPHENOLATE MOFETIL	0.354658384629651	0.779072143314645	-0.0338753114713812	IMPDH1 IMPDH2
BOSENTAN	0.354658384629651	0.779072143314645	-0.0365403097771747	EDNRA EDNRB
THIOGUANINE	0.354658384629651	0.779072143314645	-0.0338753114713812	IMPDH1 IMPDH2
MYCOPHENOLIC ACID	0.354658384629651	0.779072143314645	-0.0338753114713812	IMPDH1 IMPDH2
DEXTROMETHORPHAN	0.354658384629651	0.779072143314645	-0.0342713505905194	GRIN2A SIGMAR1
AMBRISENTAN	0.354658384629651	0.779072143314645	-0.0365403097771747	EDNRA EDNRB
SORAFENIB	0.35696249053565	0.779072143314645	-0.031507467923064	BRAF FLT1 FLT3 FLT4 KDR KIT PDGFRB RAF1 RET
TRIFLUOPERAZINE	0.362732960689297	0.779072143314645	-0.0117020078054894	DRD2 DRD3 DRD4 HTR2A HTR2C
OLANZAPINE	0.362732960689297	0.779072143314645	-0.0117020078054894	DRD2 DRD3 DRD4 HTR2A HTR2C
THIORIDAZINE	0.362732960689297	0.779072143314645	-0.0117020078054894	DRD2 DRD3 DRD4 HTR2A HTR2C
LOXAPINE	0.362732960689297	0.779072143314645	-0.0117020078054894	DRD2 DRD3 DRD4 HTR2A HTR2C
SONOLISIB	0.363536138725129	0.779072143314645	-0.0385991477662006	PIK3CA PIK3CB PIK3CG PIK3R1 PIK3R2 PIK3R3 PIK3R5
ZSTK-474	0.363536138725129	0.779072143314645	-0.0385991477662006	PIK3CA PIK3CB PIK3CG PIK3R1 PIK3R2 PIK3R3 PIK3R5
RAPACURONIUM BROMIDE	0.374704036864759	0.779072143314645	0.0208564754443368	CHRNA1 CHRNB1 CHRND CHRNE CHRNG
ATRACURIUM	0.374704036864759	0.779072143314645	0.0208564754443368	CHRNA1 CHRNB1 CHRND CHRNE CHRNG
VECURONIUM	0.374704036864759	0.779072143314645	0.0208564754443368	CHRNA1 CHRNB1 CHRND CHRNE CHRNG
CISATRACURIUM	0.374704036864759	0.779072143314645	0.0208564754443368	CHRNA1 CHRNB1 CHRND CHRNE CHRNG
PIPECURONIUM BROMIDE	0.374704036864759	0.779072143314645	0.0208564754443368	CHRNA1 CHRNB1 CHRND CHRNE CHRNG
PANCURONIUM	0.374704036864759	0.779072143314645	0.0208564754443368	CHRNA1 CHRNB1 CHRND CHRNE CHRNG
ROCURONIUM	0.374704036864759	0.779072143314645	0.0208564754443368	CHRNA1 CHRNB1 CHRND CHRNE CHRNG
TUBOCURARINE	0.374704036864759	0.779072143314645	0.0208564754443368	CHRNA1 CHRNB1 CHRND CHRNE CHRNG
METOCURINE	0.374704036864759	0.779072143314645	0.0208564754443368	CHRNA1 CHRNB1 CHRND CHRNE CHRNG
DOXACURIUM	0.374704036864759	0.779072143314645	0.0208564754443368	CHRNA1 CHRNB1 CHRND CHRNE CHRNG
GALLAMINE	0.374704036864759	0.779072143314645	0.0208564754443368	CHRNA1 CHRNB1 CHRND CHRNE CHRNG
MIVACURIUM	0.374704036864759	0.779072143314645	0.0208564754443368	CHRNA1 CHRNB1 CHRND CHRNE CHRNG
DECAMETHONIUM	0.374704036864759	0.779072143314645	0.0208564754443368	CHRNA1 CHRNB1 CHRND CHRNE CHRNG
SUXAMETHONIUM	0.374704036864759	0.779072143314645	0.0208564754443368	CHRNA1 CHRNB1 CHRND CHRNE CHRNG
ORLISTAT	0.385381970296762	0.788904059078807	-0.0956935055625439	FASN LIPF PNLIP
BREXPIPRAZOLE	0.385381970296762	0.788904059078807	-0.0586594333686329	DRD2 HTR1A HTR2A
ARIPIPRAZOLE	0.385381970296762	0.788904059078807	-0.0586594333686329	DRD2 HTR1A HTR2A
AZD-6918	0.393661544510267	0.788904059078807	0.0527910457020875	NTRK2 NTRK3
PLX-7486	0.393661544510267	0.788904059078807	0.0527910457020875	NTRK2 NTRK3
CEP-2563	0.393661544510267	0.788904059078807	0.0527910457020875	NTRK2 NTRK3
LOXO-101	0.393661544510267	0.788904059078807	0.0527910457020875	NTRK2 NTRK3
AZD-7451	0.393661544510267	0.788904059078807	0.0527910457020875	NTRK2 NTRK3
DROSPIRENONE	0.393661544510267	0.788904059078807	-0.0508521622964673	NR3C2 PGR
BETAINE	0.414100886100631	0.82325235921998	-0.0402697620445399	BHMT BHMT2
PROPYLTHIOURACIL	0.414100886100631	0.82325235921998	-0.0322891848228534	DIO1 TPO
FINGOLIMOD	0.424984721102901	0.826364059119492	-0.0061698746886795	S1PR1 S1PR2 S1PR3 S1PR4 S1PR5
CRIZOTINIB	0.435155138779214	0.826364059119492	0.0339341481368132	ALK MET
MIGLITOL	0.435155138779214	0.826364059119492	-0.0360785911619949	GAA MGAM
COBIMETINIB	0.435155138779214	0.826364059119492	-0.0726816757426216	MAP2K1 MAP2K2
TRAMETINIB	0.435155138779214	0.826364059119492	-0.0726816757426216	MAP2K1 MAP2K2
TAPENTADOL	0.435155138779214	0.826364059119492	-0.031476404255188	OPRM1 SLC6A2
MIBEFRADIL	0.435538572241336	0.826364059119492	-0.0883598260435616	CACNA1G CACNA1H CACNA1I
TRIMETHADIONE	0.435538572241336	0.826364059119492	-0.0883598260435616	CACNA1G CACNA1H CACNA1I
ETHOSUXIMIDE	0.435538572241336	0.826364059119492	-0.0883598260435616	CACNA1G CACNA1H CACNA1I
METHSUXIMIDE	0.435538572241336	0.826364059119492	-0.0883598260435616	CACNA1G CACNA1H CACNA1I
PHENSUXIMIDE	0.435538572241336	0.826364059119492	-0.0883598260435616	CACNA1G CACNA1H CACNA1I
PARAMETHADIONE	0.435538572241336	0.826364059119492	-0.0883598260435616	CACNA1G CACNA1H CACNA1I
DOXYCYCLINE	0.44028073632454	0.832197300855853	-0.034807657386622	MMP1 MMP13 MMP7 MMP8
RANOLAZINE	0.456814249902201	0.860189851702636	-0.0384118103950229	SCN4A SCN5A
MEMANTINE	0.4707264151627	0.86378175215039	-0.0141710825809296	GRIN1 GRIN2A GRIN2B GRIN2C GRIN2D GRIN3A GRIN3B
KETAMINE	0.4707264151627	0.86378175215039	-0.0141710825809296	GRIN1 GRIN2A GRIN2B GRIN2C GRIN2D GRIN3A GRIN3B
AMANTADINE	0.4707264151627	0.86378175215039	-0.0141710825809296	GRIN1 GRIN2A GRIN2B GRIN2C GRIN2D GRIN3A GRIN3B
FELBAMATE	0.4707264151627	0.86378175215039	-0.0141710825809296	GRIN1 GRIN2A GRIN2B GRIN2C GRIN2D GRIN3A GRIN3B
APREMILAST	0.470838951071956	0.86378175215039	0.0401427762087813	PDE4A PDE4B PDE4C PDE4D
ROFLUMILAST	0.470838951071956	0.86378175215039	0.0401427762087813	PDE4A PDE4B PDE4C PDE4D
AMLEXANOX	0.470838951071956	0.86378175215039	0.0401427762087813	PDE4A PDE4B PDE4C PDE4D
CYCLOBENZAPRINE	0.479066262545482	0.875655915788261	-0.0286654214641926	HTR2A HTR2C
ACAMPROSATE	0.483004538411217	0.877390411647387	-0.000910327682243802	GABRA1 GABRA2 GABRA3 GABRA4 GABRA5 GABRA6 GABRB1 GABRB2 GABRB3 GABRG1 GABRG2 GABRG3 GRIN1 GRIN2A GRIN2B GRIN2C GRIN2D GRIN3A GRIN3B
DRONEDARONE	0.486301013458292	0.877390411647387	-0.0123459128101776	CACNA1C CACNA1D CACNA1F CACNA1S HCN4 KCNJ2 SCN10A SCN11A SCN1A SCN2A SCN3A SCN4A SCN5A SCN7A SCN8A SCN9A
ERGOLOID MESYLATES	0.487580166064382	0.877390411647387	-0.0117020078054894	ADRA1A ADRA1B ADRA1D ADRA2A ADRA2B ADRA2C DRD1 DRD2 DRD3 DRD4 DRD5 HTR1A HTR1B
METHOXYFLURANE	0.495909091153496	0.877390411647387	-0.000910327682243802	GABRA1 GABRA2 GABRA3 GABRA4 GABRA5 GABRA6 GABRB1 GABRB2 GABRB3 GABRG1 GABRG2 GABRG3 GLRA1
BETHANECHOL	0.501897309983271	0.877390411647387	0.0296398747284079	CHRM2 CHRM3
TOLTERODINE	0.501897309983271	0.877390411647387	0.0296398747284079	CHRM2 CHRM3
FESOTERODINE	0.501897309983271	0.877390411647387	0.0296398747284079	CHRM2 CHRM3
TROSPIUM	0.501897309983271	0.877390411647387	0.0296398747284079	CHRM2 CHRM3
DARIFENACIN	0.501897309983271	0.877390411647387	0.0296398747284079	CHRM2 CHRM3
SOLIFENACIN	0.501897309983271	0.877390411647387	0.0296398747284079	CHRM2 CHRM3
OXYBUTYNIN	0.501897309983271	0.877390411647387	0.0296398747284079	CHRM2 CHRM3
AMOXAPINE	0.51804778246167	0.877390411647387	-0.0117020078054894	DRD1 DRD2 DRD3 DRD4 DRD5 SLC6A2 SLC6A4
HYDROXYCHLOROQUINE	0.525291620206383	0.877390411647387	-0.0285104159457129	TLR7 TLR9
CABOZANTINIB	0.525291620206383	0.877390411647387	-0.0566369339042407	KDR MET
DOXAZOSIN	0.526977494146596	0.877390411647387	-0.073941607549197	ADRA1A ADRA1B ADRA1D
MIDODRINE	0.526977494146596	0.877390411647387	-0.073941607549197	ADRA1A ADRA1B ADRA1D
ALFUZOSIN	0.526977494146596	0.877390411647387	-0.073941607549197	ADRA1A ADRA1B ADRA1D
ATROPINE	0.526977494146596	0.877390411647387	0.011810225661607	CHRM1 CHRM2 CHRM3
PROPANTHELINE	0.526977494146596	0.877390411647387	0.011810225661607	CHRM1 CHRM2 CHRM3
PHENYLEPHRINE	0.526977494146596	0.877390411647387	-0.073941607549197	ADRA1A ADRA1B ADRA1D
METARAMINOL	0.526977494146596	0.877390411647387	-0.073941607549197	ADRA1A ADRA1B ADRA1D
METHOXAMINE	0.526977494146596	0.877390411647387	-0.073941607549197	ADRA1A ADRA1B ADRA1D
TAMSULOSIN	0.526977494146596	0.877390411647387	-0.073941607549197	ADRA1A ADRA1B ADRA1D
TERAZOSIN	0.526977494146596	0.877390411647387	-0.073941607549197	ADRA1A ADRA1B ADRA1D
PRAZOSIN	0.526977494146596	0.877390411647387	-0.073941607549197	ADRA1A ADRA1B ADRA1D
Roniciclib	0.545169232958649	0.877390411647387	-0.0206415758863281	CDK1 CDK10 CDK11B CDK12 CDK13 CDK14 CDK15 CDK16 CDK17 CDK18 CDK19 CDK2 CDK20 CDK3 CDK5 CDK7 CDK8 CDK9
AT-7519	0.545169232958649	0.877390411647387	-0.0206415758863281	CDK1 CDK10 CDK11B CDK12 CDK13 CDK14 CDK15 CDK16 CDK17 CDK18 CDK19 CDK2 CDK20 CDK3 CDK5 CDK7 CDK8 CDK9
BROMOCRIPTINE	0.546374228567948	0.877390411647387	-0.0117020078054894	DRD2 DRD3 DRD4
PRAMIPEXOLE	0.546374228567948	0.877390411647387	-0.0117020078054894	DRD2 DRD3 DRD4
APOMORPHINE	0.546374228567948	0.877390411647387	-0.0117020078054894	DRD2 DRD3 DRD4
ROPINIROLE	0.546374228567948	0.877390411647387	-0.0117020078054894	DRD2 DRD3 DRD4
LEVOMEPROMAZINE	0.546374228567948	0.877390411647387	-0.0117020078054894	DRD2 DRD3 DRD4
ROTIGOTINE	0.546374228567948	0.877390411647387	-0.0117020078054894	DRD2 DRD3 DRD4
DASATINIB	0.547534579617089	0.877390411647387	-0.0184570422592301	ABL1 BLK EPHA2 FGR FRK FYN HCK KIT LCK LYN PDGFRB SRC SRMS YES1
Afacifenacin	0.549231530717903	0.877390411647387	-0.0241241798897468	CHRM4 CHRM5
RG3487	0.561465524390473	0.877390411647387	0.0187859643755261	CHRFAM7A CHRNA7 HTR3B HTR3C HTR3D HTR3E
LITHIUM CARBONATE	0.566118282125358	0.877390411647387	-0.0465825001352256	GSK3A GSK3B IMPA1
LITHIUM CITRATE	0.566118282125358	0.877390411647387	-0.0465825001352256	GSK3A GSK3B IMPA1
JNJ-39393406	0.573697513768051	0.877390411647387	0.0246592874812523	CHRFAM7A CHRNA7
LY2969822	0.573697513768051	0.877390411647387	0.0219705472102921	GRM2 GRM3
LY404039	0.573697513768051	0.877390411647387	0.0219705472102921	GRM2 GRM3
TC-6987	0.573697513768051	0.877390411647387	0.0246592874812523	CHRFAM7A CHRNA7
ABT-126	0.573697513768051	0.877390411647387	0.0246592874812523	CHRFAM7A CHRNA7
AQW051	0.573697513768051	0.877390411647387	0.0246592874812523	CHRFAM7A CHRNA7
SSR180711	0.573697513768051	0.877390411647387	0.0246592874812523	CHRFAM7A CHRNA7
AZD0328	0.573697513768051	0.877390411647387	0.0246592874812523	CHRFAM7A CHRNA7
THEOPHYLLINE SODIUM GLYCINATE	0.585403729308063	0.877390411647387	-0.0291647539954761	ADORA1 ADORA2A ADORA2B ADORA3 PDE3A PDE3B PDE4A PDE4B PDE4C PDE4D
THEOPHYLLINE	0.585403729308063	0.877390411647387	-0.0291647539954761	ADORA1 ADORA2A ADORA2B ADORA3 PDE3A PDE3B PDE4A PDE4B PDE4C PDE4D
CYTARABINE	0.586198482209367	0.877390411647387	-0.0412965839215122	POLA1 POLD1 POLE
PARGYLINE	0.598668212110594	0.877390411647387	-0.0212953075658077	MAOA MAOB
TRANYLCYPROMINE	0.598668212110594	0.877390411647387	-0.0212953075658077	MAOA MAOB
PHENELZINE	0.598668212110594	0.877390411647387	-0.0212953075658077	MAOA MAOB
ISOCARBOXAZID	0.598668212110594	0.877390411647387	-0.0212953075658077	MAOA MAOB
CAFFEINE	0.60397237883329	0.877390411647387	-0.033994010600226	ADORA1 ADORA2A ADORA2B ADORA3
ADENOSINE	0.60397237883329	0.877390411647387	-0.033994010600226	ADORA1 ADORA2A ADORA2B ADORA3
BEPRIDIL	0.606404470470369	0.877390411647387	0.0288134194164128	CACNA1B CACNA1C CACNA1D CACNA1G CACNA1H CACNA1I CACNA2D1
PREGABALIN	0.606404470470369	0.877390411647387	0.0288134194164128	CACNA1B CACNA1C CACNA1D CACNA1G CACNA1H CACNA1I CACNA2D1
GABAPENTIN ENACARBIL	0.606404470470369	0.877390411647387	0.0288134194164128	CACNA1B CACNA1C CACNA1D CACNA1G CACNA1H CACNA1I CACNA2D1
GABAPENTIN	0.606404470470369	0.877390411647387	0.0288134194164128	CACNA1B CACNA1C CACNA1D CACNA1G CACNA1H CACNA1I CACNA2D1
METOCLOPRAMIDE	0.60660287926408	0.877390411647387	-0.00711192600301217	DRD2 HTR3A HTR4
DIAZOXIDE	0.624120485281068	0.877390411647387	0.0199638873512941	KCNJ11 KCNJ8
ALECTINIB	0.624120485281068	0.877390411647387	-0.0182496563747971	ALK RET
DESLANOSIDE	0.657917836430818	0.877390411647387	0.0159361965659721	ATP1A1 ATP1A2 ATP1A3 ATP1A4
DIGOXIN	0.657917836430818	0.877390411647387	0.0159361965659721	ATP1A1 ATP1A2 ATP1A3 ATP1A4
ACETYLDIGITOXIN	0.657917836430818	0.877390411647387	0.0159361965659721	ATP1A1 ATP1A2 ATP1A3 ATP1A4
DIGITOXIN	0.657917836430818	0.877390411647387	0.0159361965659721	ATP1A1 ATP1A2 ATP1A3 ATP1A4
GUANIDINE	0.659975359806636	0.877390411647387	0.0015946620980282	KCNA1 KCNA10 KCNA2 KCNA3 KCNA4 KCNA5 KCNA6 KCNA7 KCNB1 KCNB2 KCNC1 KCNC2 KCNC3 KCNC4 KCND1 KCND2 KCND3 KCNF1 KCNG1 KCNG2 KCNG3 KCNG4 KCNH1 KCNH2 KCNH3 KCNH4 KCNH5 KCNH6 KCNH7 KCNH8 KCNQ1 KCNQ2 KCNQ3 KCNQ4 KCNQ5 KCNS1 KCNS2 KCNS3 KCNV1 KCNV2
DALFAMPRIDINE	0.659975359806636	0.877390411647387	0.0015946620980282	KCNA1 KCNA10 KCNA2 KCNA3 KCNA4 KCNA5 KCNA6 KCNA7 KCNB1 KCNB2 KCNC1 KCNC2 KCNC3 KCNC4 KCND1 KCND2 KCND3 KCNF1 KCNG1 KCNG2 KCNG3 KCNG4 KCNH1 KCNH2 KCNH3 KCNH4 KCNH5 KCNH6 KCNH7 KCNH8 KCNQ1 KCNQ2 KCNQ3 KCNQ4 KCNQ5 KCNS1 KCNS2 KCNS3 KCNV1 KCNV2
PEMETREXED DISODIUM	0.669630509315271	0.877390411647387	-0.0375450456016147	DHFR GART TYMS
TAZAROTENE	0.669630509315271	0.877390411647387	-0.0258292270272203	RARA RARB RARG
TRETINOIN	0.669630509315271	0.877390411647387	-0.0258292270272203	RARA RARB RARG
ISOTRETINOIN	0.669630509315271	0.877390411647387	-0.0258292270272203	RARA RARB RARG
ADAPALENE	0.669630509315271	0.877390411647387	-0.0258292270272203	RARA RARB RARG
BALSALAZID	0.676321898749958	0.877390411647387	-0.0174255234018953	ALOX5 PPARG PTGS1 PTGS2
OLSALAZINE	0.676321898749958	0.877390411647387	-0.0174255234018953	ALOX5 PPARG PTGS1 PTGS2
MESALAMINE	0.676321898749958	0.877390411647387	-0.0174255234018953	ALOX5 PPARG PTGS1 PTGS2
METHYLERGONOVINE	0.676368628724461	0.877390411647387	0.0160893362680727	DRD1 HTR2B
ANILERIDINE	0.676368628724461	0.877390411647387	-0.0112051376142682	OPRK1 OPRM1
PHENMETRAZINE HYDROCHLORIDE	0.676368628724461	0.877390411647387	-0.0179475455526605	SLC6A2 SLC6A3
MENTHOL	0.676368628724461	0.877390411647387	-0.00877865088381647	TRPA1 TRPM8
DEZOCINE	0.676368628724461	0.877390411647387	-0.0112051376142682	OPRK1 OPRM1
BUPRENORPHINE	0.676368628724461	0.877390411647387	-0.0112051376142682	OPRK1 OPRM1
BUPROPION	0.676368628724461	0.877390411647387	-0.0179475455526605	SLC6A2 SLC6A3
LEVALLORPHAN	0.676368628724461	0.877390411647387	-0.0112051376142682	OPRK1 OPRM1
METHYLPHENIDATE	0.676368628724461	0.877390411647387	-0.0179475455526605	SLC6A2 SLC6A3
DIETHYLPROPION	0.676368628724461	0.877390411647387	-0.0179475455526605	SLC6A2 SLC6A3
AMPHETAMINE	0.676368628724461	0.877390411647387	-0.0179475455526605	SLC6A2 SLC6A3
PHENDIMETRAZINE	0.676368628724461	0.877390411647387	-0.0179475455526605	SLC6A2 SLC6A3
BUTORPHANOL	0.676368628724461	0.877390411647387	-0.0112051376142682	OPRK1 OPRM1
DEXMETHYLPHENIDATE	0.676368628724461	0.877390411647387	-0.0179475455526605	SLC6A2 SLC6A3
OLAPARIB	0.691197364999435	0.877390411647387	0.0120655211902813	PARP1 PARP2 PARP3
MITOTANE	0.703109863518272	0.877390411647387	-0.0181615605830138	CYP11A1 CYP11B1
CARIPRAZINE	0.703109863518272	0.877390411647387	0.0172865860157858	DRD2 DRD3
FLURAZEPAM	0.703318967252414	0.877390411647387	-6.35026950733773e-05	GABRA1 GABRA2 GABRA3 GABRA4 GABRA5 GABRA6 GABRB1 GABRB2 GABRB3 GABRG1 GABRG2 GABRG3
QUAZEPAM	0.703318967252414	0.877390411647387	-6.35026950733773e-05	GABRA1 GABRA2 GABRA3 GABRA4 GABRA5 GABRA6 GABRB1 GABRB2 GABRB3 GABRG1 GABRG2 GABRG3
THIOPENTAL	0.703318967252414	0.877390411647387	-6.35026950733773e-05	GABRA1 GABRA2 GABRA3 GABRA4 GABRA5 GABRA6 GABRB1 GABRB2 GABRB3 GABRG1 GABRG2 GABRG3
OXAZEPAM	0.703318967252414	0.877390411647387	-6.35026950733773e-05	GABRA1 GABRA2 GABRA3 GABRA4 GABRA5 GABRA6 GABRB1 GABRB2 GABRB3 GABRG1 GABRG2 GABRG3
CHLORDIAZEPOXIDE	0.703318967252414	0.877390411647387	-6.35026950733773e-05	GABRA1 GABRA2 GABRA3 GABRA4 GABRA5 GABRA6 GABRB1 GABRB2 GABRB3 GABRG1 GABRG2 GABRG3
TRICLOFOS SODIUM	0.703318967252414	0.877390411647387	-6.35026950733773e-05	GABRA1 GABRA2 GABRA3 GABRA4 GABRA5 GABRA6 GABRB1 GABRB2 GABRB3 GABRG1 GABRG2 GABRG3
MIDAZOLAM	0.703318967252414	0.877390411647387	-6.35026950733773e-05	GABRA1 GABRA2 GABRA3 GABRA4 GABRA5 GABRA6 GABRB1 GABRB2 GABRB3 GABRG1 GABRG2 GABRG3
SECOBARBITAL	0.703318967252414	0.877390411647387	-6.35026950733773e-05	GABRA1 GABRA2 GABRA3 GABRA4 GABRA5 GABRA6 GABRB1 GABRB2 GABRB3 GABRG1 GABRG2 GABRG3
THIAMYLAL	0.703318967252414	0.877390411647387	-6.35026950733773e-05	GABRA1 GABRA2 GABRA3 GABRA4 GABRA5 GABRA6 GABRB1 GABRB2 GABRB3 GABRG1 GABRG2 GABRG3
LORAZEPAM	0.703318967252414	0.877390411647387	-6.35026950733773e-05	GABRA1 GABRA2 GABRA3 GABRA4 GABRA5 GABRA6 GABRB1 GABRB2 GABRB3 GABRG1 GABRG2 GABRG3
CLORAZEPIC ACID	0.703318967252414	0.877390411647387	-6.35026950733773e-05	GABRA1 GABRA2 GABRA3 GABRA4 GABRA5 GABRA6 GABRB1 GABRB2 GABRB3 GABRG1 GABRG2 GABRG3
BUTALBITAL	0.703318967252414	0.877390411647387	-6.35026950733773e-05	GABRA1 GABRA2 GABRA3 GABRA4 GABRA5 GABRA6 GABRB1 GABRB2 GABRB3 GABRG1 GABRG2 GABRG3
MEPROBAMATE	0.703318967252414	0.877390411647387	-6.35026950733773e-05	GABRA1 GABRA2 GABRA3 GABRA4 GABRA5 GABRA6 GABRB1 GABRB2 GABRB3 GABRG1 GABRG2 GABRG3
ESTAZOLAM	0.703318967252414	0.877390411647387	-6.35026950733773e-05	GABRA1 GABRA2 GABRA3 GABRA4 GABRA5 GABRA6 GABRB1 GABRB2 GABRB3 GABRG1 GABRG2 GABRG3
METHARBITAL	0.703318967252414	0.877390411647387	-6.35026950733773e-05	GABRA1 GABRA2 GABRA3 GABRA4 GABRA5 GABRA6 GABRB1 GABRB2 GABRB3 GABRG1 GABRG2 GABRG3
BUTABARBITAL	0.703318967252414	0.877390411647387	-6.35026950733773e-05	GABRA1 GABRA2 GABRA3 GABRA4 GABRA5 GABRA6 GABRB1 GABRB2 GABRB3 GABRG1 GABRG2 GABRG3
ESZOPICLONE	0.703318967252414	0.877390411647387	-6.35026950733773e-05	GABRA1 GABRA2 GABRA3 GABRA4 GABRA5 GABRA6 GABRB1 GABRB2 GABRB3 GABRG1 GABRG2 GABRG3
TALBUTAL	0.703318967252414	0.877390411647387	-6.35026950733773e-05	GABRA1 GABRA2 GABRA3 GABRA4 GABRA5 GABRA6 GABRB1 GABRB2 GABRB3 GABRG1 GABRG2 GABRG3
METHYPRYLON	0.703318967252414	0.877390411647387	-6.35026950733773e-05	GABRA1 GABRA2 GABRA3 GABRA4 GABRA5 GABRA6 GABRB1 GABRB2 GABRB3 GABRG1 GABRG2 GABRG3
CLONAZEPAM	0.703318967252414	0.877390411647387	-6.35026950733773e-05	GABRA1 GABRA2 GABRA3 GABRA4 GABRA5 GABRA6 GABRB1 GABRB2 GABRB3 GABRG1 GABRG2 GABRG3
ETOMIDATE	0.703318967252414	0.877390411647387	-6.35026950733773e-05	GABRA1 GABRA2 GABRA3 GABRA4 GABRA5 GABRA6 GABRB1 GABRB2 GABRB3 GABRG1 GABRG2 GABRG3
PENTOBARBITAL	0.703318967252414	0.877390411647387	-6.35026950733773e-05	GABRA1 GABRA2 GABRA3 GABRA4 GABRA5 GABRA6 GABRB1 GABRB2 GABRB3 GABRG1 GABRG2 GABRG3
ALPRAZOLAM	0.703318967252414	0.877390411647387	-6.35026950733773e-05	GABRA1 GABRA2 GABRA3 GABRA4 GABRA5 GABRA6 GABRB1 GABRB2 GABRB3 GABRG1 GABRG2 GABRG3
ETHCHLORVYNOL	0.703318967252414	0.877390411647387	-6.35026950733773e-05	GABRA1 GABRA2 GABRA3 GABRA4 GABRA5 GABRA6 GABRB1 GABRB2 GABRB3 GABRG1 GABRG2 GABRG3
TRIAZOLAM	0.703318967252414	0.877390411647387	-6.35026950733773e-05	GABRA1 GABRA2 GABRA3 GABRA4 GABRA5 GABRA6 GABRB1 GABRB2 GABRB3 GABRG1 GABRG2 GABRG3
DIAZEPAM	0.703318967252414	0.877390411647387	-6.35026950733773e-05	GABRA1 GABRA2 GABRA3 GABRA4 GABRA5 GABRA6 GABRB1 GABRB2 GABRB3 GABRG1 GABRG2 GABRG3
METHOHEXITAL	0.703318967252414	0.877390411647387	-6.35026950733773e-05	GABRA1 GABRA2 GABRA3 GABRA4 GABRA5 GABRA6 GABRB1 GABRB2 GABRB3 GABRG1 GABRG2 GABRG3
PROPOFOL	0.703318967252414	0.877390411647387	-6.35026950733773e-05	GABRA1 GABRA2 GABRA3 GABRA4 GABRA5 GABRA6 GABRB1 GABRB2 GABRB3 GABRG1 GABRG2 GABRG3
PRAZEPAM	0.703318967252414	0.877390411647387	-6.35026950733773e-05	GABRA1 GABRA2 GABRA3 GABRA4 GABRA5 GABRA6 GABRB1 GABRB2 GABRB3 GABRG1 GABRG2 GABRG3
FLUMAZENIL	0.703318967252414	0.877390411647387	-6.35026950733773e-05	GABRA1 GABRA2 GABRA3 GABRA4 GABRA5 GABRA6 GABRB1 GABRB2 GABRB3 GABRG1 GABRG2 GABRG3
GLUTETHIMIDE	0.703318967252414	0.877390411647387	-6.35026950733773e-05	GABRA1 GABRA2 GABRA3 GABRA4 GABRA5 GABRA6 GABRB1 GABRB2 GABRB3 GABRG1 GABRG2 GABRG3
HALAZEPAM	0.703318967252414	0.877390411647387	-6.35026950733773e-05	GABRA1 GABRA2 GABRA3 GABRA4 GABRA5 GABRA6 GABRB1 GABRB2 GABRB3 GABRG1 GABRG2 GABRG3
CLOBAZAM	0.703318967252414	0.877390411647387	-6.35026950733773e-05	GABRA1 GABRA2 GABRA3 GABRA4 GABRA5 GABRA6 GABRB1 GABRB2 GABRB3 GABRG1 GABRG2 GABRG3
TEMAZEPAM	0.703318967252414	0.877390411647387	-6.35026950733773e-05	GABRA1 GABRA2 GABRA3 GABRA4 GABRA5 GABRA6 GABRB1 GABRB2 GABRB3 GABRG1 GABRG2 GABRG3
ZOLPIDEM	0.713017761366231	0.883720773753924	0.0331268842133306	GABRA1 GABRB1 GABRG2
ZALEPLON	0.713017761366231	0.883720773753924	0.0331268842133306	GABRA1 GABRB1 GABRG2
COBICISTAT	0.71370635635838	0.883720773753924	-0.0128915425192101	CYP3A4 CYP3A43 CYP3A5 CYP3A7
ALITRETINOIN	0.721429201361238	0.886682688372557	-0.00659437529731969	RARA RARB RARG RXRA RXRB RXRG
ETRETINATE	0.721429201361238	0.886682688372557	-0.00659437529731969	RARA RARB RARG RXRA RXRB RXRG
ACITRETIN	0.721429201361238	0.886682688372557	-0.00659437529731969	RARA RARB RARG RXRA RXRB RXRG
DUTASTERIDE	0.735075574484043	0.901235163802304	-0.00247669246565551	SRD5A1 SRD5A2 SRD5A3
PONATINIB	0.75767873102738	0.92215045556747	0.0133160017278952	ABL1 BCR
Ulixertinib	0.75767873102738	0.92215045556747	-0.0152189578858307	MAPK1 MAPK3
DIBUCAINE	0.75767873102738	0.92215045556747	-0.011827832094668	SCN10A SCN5A
PIMOZIDE	0.767668012661495	0.9320348864187	0.00592735697897308	DRD1 DRD2 DRD3 DRD4 DRD5 HTR2A
VORINOSTAT	0.771069594909471	0.933892543349092	-0.0280108799477507	HDAC1 HDAC2 HDAC3 HDAC6
DILTIAZEM	0.810042220151193	0.962407304417726	0.00566019115053353	CACNA1C CACNA1D CACNA1F CACNA1S
NISOLDIPINE	0.810042220151193	0.962407304417726	0.00566019115053353	CACNA1C CACNA1D CACNA1F CACNA1S
ISRADIPINE	0.810042220151193	0.962407304417726	0.00566019115053353	CACNA1C CACNA1D CACNA1F CACNA1S
AMLODIPINE	0.810042220151193	0.962407304417726	0.00566019115053353	CACNA1C CACNA1D CACNA1F CACNA1S
NICARDIPINE	0.810042220151193	0.962407304417726	0.00566019115053353	CACNA1C CACNA1D CACNA1F CACNA1S
CLEVIDIPINE	0.810042220151193	0.962407304417726	0.00566019115053353	CACNA1C CACNA1D CACNA1F CACNA1S
NIFEDIPINE	0.810042220151193	0.962407304417726	0.00566019115053353	CACNA1C CACNA1D CACNA1F CACNA1S
VERAPAMIL	0.810042220151193	0.962407304417726	0.00566019115053353	CACNA1C CACNA1D CACNA1F CACNA1S
ALMOTRIPTAN	0.825338718344972	0.964555233938079	0.0265650885461198	HTR1B HTR1D HTR1F
ELETRIPTAN	0.825338718344972	0.964555233938079	0.0265650885461198	HTR1B HTR1D HTR1F
CHLORPROTHIXENE	0.829713292982617	0.964555233938079	-0.00518670868262088	DRD2 DRD3 HTR2A HTR2C
CEP-1347	0.84949169674702	0.964555233938079	-0.000424865044400115	MAP3K10 MAP3K11 MAP3K12 MAP3K9
DIPYRIDAMOLE	0.865956519005471	0.964555233938079	0.00492821264778833	PDE10A PDE1A PDE1B PDE1C PDE2A PDE3A PDE3B PDE4A PDE4B PDE4C PDE4D PDE5A PDE6A PDE6B PDE6C PDE6D PDE6G PDE6H PDE7A PDE7B PDE8A PDE8B PDE9A SLC29A1
BOSUTINIB	0.869365290506506	0.964555233938079	-0.00527454115768782	ABL1 HCK LYN SRC
ACARBOSE	0.870251015368924	0.964555233938079	0.00375109366231912	AMY2A MGAM
IMATINIB	0.87143601181082	0.964555233938079	0.00357160077153912	ABL1 KIT PDGFRB
NALOXONE	0.87143601181082	0.964555233938079	-0.00837122688555791	OPRD1 OPRK1 OPRM1
HYDROCODONE	0.87143601181082	0.964555233938079	-0.00837122688555791	OPRD1 OPRK1 OPRM1
OXYMORPHONE	0.87143601181082	0.964555233938079	-0.00837122688555791	OPRD1 OPRK1 OPRM1
CODEINE	0.87143601181082	0.964555233938079	-0.00837122688555791	OPRD1 OPRK1 OPRM1
NALTREXONE	0.87143601181082	0.964555233938079	-0.00837122688555791	OPRD1 OPRK1 OPRM1
NALMEFENE	0.87143601181082	0.964555233938079	-0.00837122688555791	OPRD1 OPRK1 OPRM1
NALBUPHINE	0.87143601181082	0.964555233938079	-0.00837122688555791	OPRD1 OPRK1 OPRM1
ROMIDEPSIN	0.878516881046846	0.964555233938079	-0.0121617658115533	HDAC1 HDAC10 HDAC11 HDAC2 HDAC3 HDAC4 HDAC5 HDAC6 HDAC7 HDAC8 HDAC9
PANOBINOSTAT	0.878516881046846	0.964555233938079	-0.0121617658115533	HDAC1 HDAC10 HDAC11 HDAC2 HDAC3 HDAC4 HDAC5 HDAC6 HDAC7 HDAC8 HDAC9
BELINOSTAT	0.878516881046846	0.964555233938079	-0.0121617658115533	HDAC1 HDAC10 HDAC11 HDAC2 HDAC3 HDAC4 HDAC5 HDAC6 HDAC7 HDAC8 HDAC9
TRIMIPRAMINE	0.896124777972845	0.964555233938079	-0.0237925848635749	ADRA1A ADRA1B ADRA1D DRD2 HRH1 HTR2A HTR2C SLC6A2
DECITABINE	0.898907195027506	0.964555233938079	-0.00177194874048	DNMT1 DNMT3A
AMINOSALICYLIC ACID	0.898907195027506	0.964555233938079	-0.0200400118516289	PTGS1 PTGS2
AZACITIDINE	0.898907195027506	0.964555233938079	-0.00177194874048	DNMT1 DNMT3A
TOLMETIN	0.898907195027506	0.964555233938079	-0.0200400118516289	PTGS1 PTGS2
OXAPROZIN	0.898907195027506	0.964555233938079	-0.0200400118516289	PTGS1 PTGS2
NAPROXEN	0.898907195027506	0.964555233938079	-0.0200400118516289	PTGS1 PTGS2
IBUPROFEN	0.898907195027506	0.964555233938079	-0.0200400118516289	PTGS1 PTGS2
PIROXICAM	0.898907195027506	0.964555233938079	-0.0200400118516289	PTGS1 PTGS2
FLURBIPROFEN	0.898907195027506	0.964555233938079	-0.0200400118516289	PTGS1 PTGS2
DIFLUNISAL	0.898907195027506	0.964555233938079	-0.0200400118516289	PTGS1 PTGS2
FENOPROFEN	0.898907195027506	0.964555233938079	-0.0200400118516289	PTGS1 PTGS2
INDOMETHACIN	0.898907195027506	0.964555233938079	-0.0200400118516289	PTGS1 PTGS2
DICLOFENAC	0.898907195027506	0.964555233938079	-0.0200400118516289	PTGS1 PTGS2
KETOROLAC	0.898907195027506	0.964555233938079	-0.0200400118516289	PTGS1 PTGS2
PHENYLBUTAZONE	0.898907195027506	0.964555233938079	-0.0200400118516289	PTGS1 PTGS2
MEFENAMIC ACID	0.898907195027506	0.964555233938079	-0.0200400118516289	PTGS1 PTGS2
BROMFENAC	0.898907195027506	0.964555233938079	-0.0200400118516289	PTGS1 PTGS2
KETOPROFEN	0.898907195027506	0.964555233938079	-0.0200400118516289	PTGS1 PTGS2
ASPIRIN	0.898907195027506	0.964555233938079	-0.0200400118516289	PTGS1 PTGS2
SULINDAC	0.898907195027506	0.964555233938079	-0.0200400118516289	PTGS1 PTGS2
OXYPHENBUTAZONE	0.898907195027506	0.964555233938079	-0.0200400118516289	PTGS1 PTGS2
BISMUTH SUBSALICYLATE	0.898907195027506	0.964555233938079	-0.0200400118516289	PTGS1 PTGS2
SUPROFEN	0.898907195027506	0.964555233938079	-0.0200400118516289	PTGS1 PTGS2
NEPAFENAC	0.898907195027506	0.964555233938079	-0.0200400118516289	PTGS1 PTGS2
DYPHYLLINE	0.901629373075987	0.964555233938079	0.0387958604655566	PDE3A PDE4A PDE4B PDE4C PDE4D
PENTOXIFYLLINE	0.918560248261499	0.964555233938079	0.0103672813995452	ADORA2A ADORA2B PDE10A PDE1A PDE1B PDE1C PDE2A PDE3A PDE3B PDE4A PDE4B PDE4C PDE4D PDE5A PDE6A PDE6B PDE6C PDE6D PDE6G PDE6H PDE7A PDE7B PDE8A PDE8B PDE9A
PERGOLIDE	0.919447279941319	0.964555233938079	0.0235567217634356	DRD1 DRD2 DRD3 DRD4 DRD5
CROFELEMER	0.927695808378846	0.964555233938079	0.00674413967345609	ANO1 CFTR
Riviciclib	0.927695808378846	0.964555233938079	0.0207555321395291	CDK1 CDK9
MOLINDONE	0.927695808378846	0.964555233938079	-0.00619212676578595	DRD2 HTR2A
DOXAPRAM	0.927695808378846	0.964555233938079	-0.0296294045455573	KCNK3 KCNK9
METHIXENE	0.927695808378846	0.964555233938079	0.00656940805092734	CHRM1 HTR2C
PALIPERIDONE	0.927695808378846	0.964555233938079	-0.00619212676578595	DRD2 HTR2A
LURASIDONE	0.927695808378846	0.964555233938079	-0.00619212676578595	DRD2 HTR2A
ASENAPINE	0.927695808378846	0.964555233938079	-0.00619212676578595	DRD2 HTR2A
THIOTHIXENE	0.927695808378846	0.964555233938079	-0.00619212676578595	DRD2 HTR2A
MESORIDAZINE	0.927695808378846	0.964555233938079	-0.00619212676578595	DRD2 HTR2A
CLOZAPINE	0.927695808378846	0.964555233938079	-0.00619212676578595	DRD2 HTR2A
ILOPERIDONE	0.927695808378846	0.964555233938079	-0.00619212676578595	DRD2 HTR2A
ACETAZOLAMIDE	0.929433231827019	0.964555233938079	0.00792924353271385	CA1 CA12 CA2 CA4
DICHLORPHENAMIDE	0.929433231827019	0.964555233938079	0.00792924353271385	CA1 CA12 CA2 CA4
NIMODIPINE	0.937305726393535	0.964555233938079	0.0185848615105016	CACNA1C CACNA1D CACNA1F CACNA1S NR3C2
FELODIPINE	0.937305726393535	0.964555233938079	0.0185848615105016	CACNA1C CACNA1D CACNA1F CACNA1S NR3C2
ZIPRASIDONE	0.941359516889468	0.964555233938079	0.00132859044024766	DRD2 HTR2A HTR2C
BEXAROTENE	0.941359516889468	0.964555233938079	0.0126404764325809	RXRA RXRB RXRG
CARPHENAZINE	0.941359516889468	0.964555233938079	0.00132859044024766	DRD2 HTR2A HTR2C
QUETIAPINE	0.941359516889468	0.964555233938079	0.00132859044024766	DRD2 HTR2A HTR2C
RISPERIDONE	0.941359516889468	0.964555233938079	0.00132859044024766	DRD2 HTR2A HTR2C
TASIMELTEON	0.956579391777729	0.976141342529829	0.000945898889353002	MTNR1A MTNR1B
RAMELTEON	0.956579391777729	0.976141342529829	0.000945898889353002	MTNR1A MTNR1B
METHAZOLAMIDE	0.969724832698806	0.985524829972921	-0.00140793426502189	CA1 CA2 CA4 CA7
ACETAMINOPHEN	0.969724832698806	0.985524829972921	-0.0200400118516289	FAAH PTGS1 PTGS2 TRPV1
EZOGABINE	0.973108410142829	0.98695344849852	-0.00538555411756887	KCNQ1 KCNQ2 KCNQ3 KCNQ4 KCNQ5
MECLOFENAMIC ACID	0.988261748596957	0.998264397874254	0.0114243006154542	ALOX5 PTGS1 PTGS2
SULFASALAZINE	0.988261748596957	0.998264397874254	0.0114243006154542	ALOX5 PTGS1 PTGS2
NARATRIPTAN	1	1	-0.0286221673454855	HTR1B HTR1D
FROVATRIPTAN	1	1	-0.0286221673454855	HTR1B HTR1D
SUMATRIPTAN	1	1	-0.0286221673454855	HTR1B HTR1D
RIZATRIPTAN	1	1	-0.0286221673454855	HTR1B HTR1D
ZOLMITRIPTAN	1	1	-0.0286221673454855	HTR1B HTR1D
ONO-2333Ms	NA	NA	NA	NA
SSR125543	NA	NA	NA	NA
