## Supplementary material for "A CRISPR-drug perturbational map for identifying new compounds to combine with commonly used chemotherapeutics": Combined supplementary tables: JQAD1_alphaIndModelGSA.csv

	geneFamPs	pAdj	medianDiff	genesInGeneset
AZD-1208	0.0077466580174943	0.737517210654034	0.0820153395817801	PIM1 PIM2 PIM3
SGI-1776	0.0077466580174943	0.737517210654034	0.0820153395817801	PIM1 PIM2 PIM3
LGH-447	0.0077466580174943	0.737517210654034	0.0820153395817801	PIM1 PIM2 PIM3
ISOPROTERENOL	0.0178520875117856	0.737517210654034	-0.0883784416562239	ADRB1 ADRB2 ADRB3
CARTEOLOL	0.0178520875117856	0.737517210654034	-0.0883784416562239	ADRB1 ADRB2 ADRB3
LITHIUM CARBONATE	0.0208979662649815	0.737517210654034	-0.0789490055031054	GSK3A GSK3B IMPA1
LITHIUM CITRATE	0.0208979662649815	0.737517210654034	-0.0789490055031054	GSK3A GSK3B IMPA1
COBICISTAT	0.0251395961686389	0.737517210654034	0.0564284775417388	CYP3A4 CYP3A43 CYP3A5 CYP3A7
CARVEDILOL	0.0332452454843105	0.737517210654034	-0.0348555682184526	ADRA1A ADRA1B ADRA1D ADRB1 ADRB2 ADRB3
PONATINIB	0.0337190515499661	0.737517210654034	0.061593534823157	ABL1 BCR
NALOXONE	0.0353914164297583	0.737517210654034	-0.0663146744506847	OPRD1 OPRK1 OPRM1
HYDROCODONE	0.0353914164297583	0.737517210654034	-0.0663146744506847	OPRD1 OPRK1 OPRM1
OXYMORPHONE	0.0353914164297583	0.737517210654034	-0.0663146744506847	OPRD1 OPRK1 OPRM1
CODEINE	0.0353914164297583	0.737517210654034	-0.0663146744506847	OPRD1 OPRK1 OPRM1
NALTREXONE	0.0353914164297583	0.737517210654034	-0.0663146744506847	OPRD1 OPRK1 OPRM1
NALMEFENE	0.0353914164297583	0.737517210654034	-0.0663146744506847	OPRD1 OPRK1 OPRM1
NALBUPHINE	0.0353914164297583	0.737517210654034	-0.0663146744506847	OPRD1 OPRK1 OPRM1
MIGLITOL	0.0402844718791122	0.737517210654034	0.0606358025559818	GAA MGAM
ANILERIDINE	0.0439547182429523	0.737517210654034	-0.0715300293914087	OPRK1 OPRM1
DEZOCINE	0.0439547182429523	0.737517210654034	-0.0715300293914087	OPRK1 OPRM1
BUPRENORPHINE	0.0439547182429523	0.737517210654034	-0.0715300293914087	OPRK1 OPRM1
LEVALLORPHAN	0.0439547182429523	0.737517210654034	-0.0715300293914087	OPRK1 OPRM1
BUTORPHANOL	0.0439547182429523	0.737517210654034	-0.0715300293914087	OPRK1 OPRM1
MSC-2363318A	0.0479033664380592	0.737517210654034	0.116643824358463	RPS6KB1 RPS6KB2
XL-418	0.0479033664380592	0.737517210654034	0.116643824358463	RPS6KB1 RPS6KB2
LY-2780301	0.0479033664380592	0.737517210654034	0.116643824358463	RPS6KB1 RPS6KB2
TAPENTADOL	0.0521459415182804	0.737517210654034	-0.0645017604804178	OPRM1 SLC6A2
FINGOLIMOD	0.0575649651960542	0.737517210654034	-0.0229792619649204	S1PR1 S1PR2 S1PR3 S1PR4 S1PR5
CABOZANTINIB	0.0615766981927443	0.737517210654034	0.0741881304687819	KDR MET
HYDROXYCHLOROQUINE	0.0723775136880765	0.737517210654034	-0.0683059664670086	TLR7 TLR9
CROFELEMER	0.0783334913119515	0.737517210654034	0.066747646495781	ANO1 CFTR
OXPRENOLOL	0.0783334913119515	0.737517210654034	-0.0621285791797173	ADRB1 ADRB2
IMIPRAMINE	0.0783334913119515	0.737517210654034	-0.0577528327523377	SLC6A2 SLC6A4
GALLIUM NITRATE	0.0783334913119515	0.737517210654034	-0.0536588389823844	RRM1 RRM2
HYDROXYUREA	0.0783334913119515	0.737517210654034	-0.0536588389823844	RRM1 RRM2
PROPRANOLOL	0.0783334913119515	0.737517210654034	-0.0621285791797173	ADRB1 ADRB2
DOBUTAMINE	0.0783334913119515	0.737517210654034	-0.0621285791797173	ADRB1 ADRB2
PENBUTOLOL	0.0783334913119515	0.737517210654034	-0.0621285791797173	ADRB1 ADRB2
PROTRIPTYLINE	0.0783334913119515	0.737517210654034	-0.0577528327523377	SLC6A2 SLC6A4
DULOXETINE	0.0783334913119515	0.737517210654034	-0.0577528327523377	SLC6A2 SLC6A4
NEBIVOLOL	0.0783334913119515	0.737517210654034	-0.0621285791797173	ADRB1 ADRB2
DESVENLAFAXINE	0.0783334913119515	0.737517210654034	-0.0577528327523377	SLC6A2 SLC6A4
TIMOLOL	0.0783334913119515	0.737517210654034	-0.0621285791797173	ADRB1 ADRB2
LEVOMILNACIPRAN	0.0783334913119515	0.737517210654034	-0.0577528327523377	SLC6A2 SLC6A4
METIPRANOLOL	0.0783334913119515	0.737517210654034	-0.0621285791797173	ADRB1 ADRB2
MILNACIPRAN	0.0783334913119515	0.737517210654034	-0.0577528327523377	SLC6A2 SLC6A4
AMITRIPTYLINE	0.0783334913119515	0.737517210654034	-0.0577528327523377	SLC6A2 SLC6A4
ESMOLOL	0.0783334913119515	0.737517210654034	-0.0621285791797173	ADRB1 ADRB2
VENLAFAXINE	0.0783334913119515	0.737517210654034	-0.0577528327523377	SLC6A2 SLC6A4
LEVOBUNOLOL	0.0783334913119515	0.737517210654034	-0.0621285791797173	ADRB1 ADRB2
NORTRIPTYLINE	0.0783334913119515	0.737517210654034	-0.0577528327523377	SLC6A2 SLC6A4
NADOLOL	0.0783334913119515	0.737517210654034	-0.0621285791797173	ADRB1 ADRB2
PINDOLOL	0.0783334913119515	0.737517210654034	-0.0621285791797173	ADRB1 ADRB2
ORPHENADRINE	0.0904475220165125	0.769982576881631	-0.0233062101148409	GRIN1 GRIN2A GRIN2B GRIN2C GRIN2D GRIN3A GRIN3B HRH1 SCN10A SCN11A SCN1A SCN2A SCN3A SCN4A SCN5A SCN7A SCN8A SCN9A SLC6A2
SIBUTRAMINE	0.0906634357087749	0.769982576881631	-0.0522581366287029	SLC6A2 SLC6A3 SLC6A4
METHAMPHETAMINE	0.0906634357087749	0.769982576881631	-0.0522581366287029	SLC6A2 SLC6A3 SLC6A4
MAZINDOL	0.0906634357087749	0.769982576881631	-0.0522581366287029	SLC6A2 SLC6A3 SLC6A4
DEXTROMETHORPHAN	0.091441357344818	0.769982576881631	-0.0623664015987031	GRIN2A SIGMAR1
PALBOCICLIB	0.0986272646001906	0.769982576881631	0.0881430033799865	CDK4 CDK6
RANOLAZINE	0.0986272646001906	0.769982576881631	-0.0529179097562194	SCN4A SCN5A
DIBUCAINE	0.106257071219908	0.769982576881631	-0.0500881229266864	SCN10A SCN5A
APREMILAST	0.10812147908185	0.769982576881631	-0.08026167209663	PDE4A PDE4B PDE4C PDE4D
ROFLUMILAST	0.10812147908185	0.769982576881631	-0.08026167209663	PDE4A PDE4B PDE4C PDE4D
AMLEXANOX	0.10812147908185	0.769982576881631	-0.08026167209663	PDE4A PDE4B PDE4C PDE4D
PENTOLINIUM	0.11434753324228	0.769982576881631	-0.0454953396316713	CHRNA3 CHRNB4
MECAMYLAMINE HYDROCHLORIDE	0.11434753324228	0.769982576881631	-0.0454953396316713	CHRNA3 CHRNB4
TRIMETHAPHAN	0.11434753324228	0.769982576881631	-0.0454953396316713	CHRNA3 CHRNB4
BENZPHETAMINE HYDROCHLORIDE	0.11434753324228	0.769982576881631	-0.0466199540398491	SLC18A2 SLC6A2
DEXTROAMPHETAMINE	0.12239804644933	0.769982576881631	-0.0409817714509952	SLC18A2 SLC6A2 SLC6A3
LISDEXAMFETAMINE	0.12239804644933	0.769982576881631	-0.0409817714509952	SLC18A2 SLC6A2 SLC6A3
DOXAPRAM	0.131976176935435	0.769982576881631	-0.0461903253617391	KCNK3 KCNK9
DASATINIB	0.136798729298206	0.769982576881631	0.0326848781414244	ABL1 BLK EPHA2 FGR FRK FYN HCK KIT LCK LYN PDGFRB SRC SRMS YES1
OLAPARIB	0.137295795477451	0.769982576881631	0.0323005092618812	PARP1 PARP2 PARP3
FLAVOXATE	0.141302964385325	0.769982576881631	-0.0300990448267733	PDE4A PDE4B PDE4C PDE4D PDE7A PDE7B PDE8A PDE8B
PHENYLPROPANOLAMINE	0.141546352854625	0.769982576881631	-0.0430452781811987	ADRA1A SLC6A2
ALITRETINOIN	0.145182980177679	0.769982576881631	-0.0437147923315433	RARA RARB RARG RXRA RXRB RXRG
ETRETINATE	0.145182980177679	0.769982576881631	-0.0437147923315433	RARA RARB RARG RXRA RXRB RXRG
ACITRETIN	0.145182980177679	0.769982576881631	-0.0437147923315433	RARA RARB RARG RXRA RXRB RXRG
ORLISTAT	0.14525100531183	0.769982576881631	0.0377165383267648	FASN LIPF PNLIP
BOSUTINIB	0.152838100743011	0.769982576881631	0.0605893252025376	ABL1 HCK LYN SRC
MEMANTINE	0.157217273448309	0.769982576881631	-0.0257695749350169	GRIN1 GRIN2A GRIN2B GRIN2C GRIN2D GRIN3A GRIN3B
KETAMINE	0.157217273448309	0.769982576881631	-0.0257695749350169	GRIN1 GRIN2A GRIN2B GRIN2C GRIN2D GRIN3A GRIN3B
AMANTADINE	0.157217273448309	0.769982576881631	-0.0257695749350169	GRIN1 GRIN2A GRIN2B GRIN2C GRIN2D GRIN3A GRIN3B
FELBAMATE	0.157217273448309	0.769982576881631	-0.0257695749350169	GRIN1 GRIN2A GRIN2B GRIN2C GRIN2D GRIN3A GRIN3B
ALMOTRIPTAN	0.162214145874808	0.769982576881631	-0.013906755043966	HTR1B HTR1D HTR1F
ELETRIPTAN	0.162214145874808	0.769982576881631	-0.013906755043966	HTR1B HTR1D HTR1F
NARATRIPTAN	0.162274846398554	0.769982576881631	-0.0445899798308556	HTR1B HTR1D
PARGYLINE	0.162274846398554	0.769982576881631	-0.0392390410428186	MAOA MAOB
TRANYLCYPROMINE	0.162274846398554	0.769982576881631	-0.0392390410428186	MAOA MAOB
FROVATRIPTAN	0.162274846398554	0.769982576881631	-0.0445899798308556	HTR1B HTR1D
PHENELZINE	0.162274846398554	0.769982576881631	-0.0392390410428186	MAOA MAOB
ISOCARBOXAZID	0.162274846398554	0.769982576881631	-0.0392390410428186	MAOA MAOB
SUMATRIPTAN	0.162274846398554	0.769982576881631	-0.0445899798308556	HTR1B HTR1D
RIZATRIPTAN	0.162274846398554	0.769982576881631	-0.0445899798308556	HTR1B HTR1D
ZOLMITRIPTAN	0.162274846398554	0.769982576881631	-0.0445899798308556	HTR1B HTR1D
GEMCITABINE	0.166938015025064	0.769982576881631	-0.0518604611572403	POLA1 POLD1 POLE RRM1 RRM2
FLUDARABINE PHOSPHATE	0.166938015025064	0.769982576881631	-0.0518604611572403	POLA1 POLD1 POLE RRM1 RRM2
CLOFARABINE	0.166938015025064	0.769982576881631	-0.0518604611572403	POLA1 POLD1 POLE RRM1 RRM2
SONOLISIB	0.168505215153773	0.769982576881631	0.00709674444629855	PIK3CA PIK3CB PIK3CG PIK3R1 PIK3R2 PIK3R3 PIK3R5
ZSTK-474	0.168505215153773	0.769982576881631	0.00709674444629855	PIK3CA PIK3CB PIK3CG PIK3R1 PIK3R2 PIK3R3 PIK3R5
Ulixertinib	0.173461941934218	0.769982576881631	0.0373569651828188	MAPK1 MAPK3
AMINOGLUTETHIMIDE	0.173461941934218	0.769982576881631	0.0320028914733921	CYP11A1 CYP19A1
PROPAFENONE	0.185979236258783	0.769982576881631	-0.0128374888761882	ADRB1 ADRB2 SCN10A SCN11A SCN1A SCN2A SCN3A SCN4A SCN5A SCN7A SCN8A SCN9A
DESLANOSIDE	0.192551921642919	0.769982576881631	-0.0275214266995524	ATP1A1 ATP1A2 ATP1A3 ATP1A4
DIGOXIN	0.192551921642919	0.769982576881631	-0.0275214266995524	ATP1A1 ATP1A2 ATP1A3 ATP1A4
ACETYLDIGITOXIN	0.192551921642919	0.769982576881631	-0.0275214266995524	ATP1A1 ATP1A2 ATP1A3 ATP1A4
DIGITOXIN	0.192551921642919	0.769982576881631	-0.0275214266995524	ATP1A1 ATP1A2 ATP1A3 ATP1A4
RAPACURONIUM BROMIDE	0.196282212705615	0.769982576881631	-0.0409849514589867	CHRNA1 CHRNB1 CHRND CHRNE CHRNG
ATRACURIUM	0.196282212705615	0.769982576881631	-0.0409849514589867	CHRNA1 CHRNB1 CHRND CHRNE CHRNG
VECURONIUM	0.196282212705615	0.769982576881631	-0.0409849514589867	CHRNA1 CHRNB1 CHRND CHRNE CHRNG
CISATRACURIUM	0.196282212705615	0.769982576881631	-0.0409849514589867	CHRNA1 CHRNB1 CHRND CHRNE CHRNG
PIPECURONIUM BROMIDE	0.196282212705615	0.769982576881631	-0.0409849514589867	CHRNA1 CHRNB1 CHRND CHRNE CHRNG
PANCURONIUM	0.196282212705615	0.769982576881631	-0.0409849514589867	CHRNA1 CHRNB1 CHRND CHRNE CHRNG
ROCURONIUM	0.196282212705615	0.769982576881631	-0.0409849514589867	CHRNA1 CHRNB1 CHRND CHRNE CHRNG
TUBOCURARINE	0.196282212705615	0.769982576881631	-0.0409849514589867	CHRNA1 CHRNB1 CHRND CHRNE CHRNG
METOCURINE	0.196282212705615	0.769982576881631	-0.0409849514589867	CHRNA1 CHRNB1 CHRND CHRNE CHRNG
DOXACURIUM	0.196282212705615	0.769982576881631	-0.0409849514589867	CHRNA1 CHRNB1 CHRND CHRNE CHRNG
GALLAMINE	0.196282212705615	0.769982576881631	-0.0409849514589867	CHRNA1 CHRNB1 CHRND CHRNE CHRNG
MIVACURIUM	0.196282212705615	0.769982576881631	-0.0409849514589867	CHRNA1 CHRNB1 CHRND CHRNE CHRNG
DECAMETHONIUM	0.196282212705615	0.769982576881631	-0.0409849514589867	CHRNA1 CHRNB1 CHRND CHRNE CHRNG
SUXAMETHONIUM	0.196282212705615	0.769982576881631	-0.0409849514589867	CHRNA1 CHRNB1 CHRND CHRNE CHRNG
MITOTANE	0.19754818719751	0.769982576881631	0.0282026282468651	CYP11A1 CYP11B1
DANAZOL	0.19754818719751	0.769982576881631	-0.0408125619228617	AR PGR
HYDROXYAMPHETAMINE	0.200596663315856	0.769982576881631	-0.0292051235519444	ADRA1A ADRA1B ADRA1D ADRA2A ADRA2B ADRA2C ADRB1 ADRB2 ADRB3
LABETALOL	0.200596663315856	0.769982576881631	-0.0292051235519444	ADRA1A ADRA1B ADRA1D ADRA2A ADRA2B ADRA2C ADRB1 ADRB2 ADRB3
NOREPINEPHRINE	0.200596663315856	0.769982576881631	-0.0292051235519444	ADRA1A ADRA1B ADRA1D ADRA2A ADRA2B ADRA2C ADRB1 ADRB2 ADRB3
EPINEPHRINE	0.200596663315856	0.769982576881631	-0.0292051235519444	ADRA1A ADRA1B ADRA1D ADRA2A ADRA2B ADRA2C ADRB1 ADRB2 ADRB3
DROXIDOPA	0.200596663315856	0.769982576881631	-0.0292051235519444	ADRA1A ADRA1B ADRA1D ADRA2A ADRA2B ADRA2C ADRB1 ADRB2 ADRB3
DIPIVEFRIN	0.200596663315856	0.769982576881631	-0.0292051235519444	ADRA1A ADRA1B ADRA1D ADRA2A ADRA2B ADRA2C ADRB1 ADRB2 ADRB3
MEPHENTERMINE	0.200596663315856	0.769982576881631	-0.0292051235519444	ADRA1A ADRA1B ADRA1D ADRA2A ADRA2B ADRA2C ADRB1 ADRB2 ADRB3
RUXOLITINIB	0.210471254350656	0.776644238160326	0.0311773698496839	JAK1 JAK2
MIFEPRISTONE	0.210471254350656	0.776644238160326	-0.0397836219689291	NR3C1 PGR
DROSPIRENONE	0.223995221031851	0.776644238160326	-0.0352320462122858	NR3C2 PGR
REGORAFENIB	0.225878493590095	0.776644238160326	0.016942952562622	ABL1 BRAF DDR2 FGFR1 FGFR2 FLT1 FLT4 FRK KDR KIT MAPK11 PDGFRA PDGFRB RAF1 RET TEK
NIMODIPINE	0.22923837503973	0.776644238160326	-0.0440358888521449	CACNA1C CACNA1D CACNA1F CACNA1S NR3C2
FELODIPINE	0.22923837503973	0.776644238160326	-0.0440358888521449	CACNA1C CACNA1D CACNA1F CACNA1S NR3C2
PHENMETRAZINE HYDROCHLORIDE	0.238129395668396	0.776644238160326	-0.0344631069915095	SLC6A2 SLC6A3
ANAGRELIDE	0.238129395668396	0.776644238160326	0.0347291941013565	PDE3A PDE3B
MOLINDONE	0.238129395668396	0.776644238160326	0.0311696817736238	DRD2 HTR2A
BUPROPION	0.238129395668396	0.776644238160326	-0.0344631069915095	SLC6A2 SLC6A3
METHIXENE	0.238129395668396	0.776644238160326	-0.0341369881848108	CHRM1 HTR2C
METHYLPHENIDATE	0.238129395668396	0.776644238160326	-0.0344631069915095	SLC6A2 SLC6A3
DIETHYLPROPION	0.238129395668396	0.776644238160326	-0.0344631069915095	SLC6A2 SLC6A3
PALIPERIDONE	0.238129395668396	0.776644238160326	0.0311696817736238	DRD2 HTR2A
AMPHETAMINE	0.238129395668396	0.776644238160326	-0.0344631069915095	SLC6A2 SLC6A3
PHENDIMETRAZINE	0.238129395668396	0.776644238160326	-0.0344631069915095	SLC6A2 SLC6A3
LURASIDONE	0.238129395668396	0.776644238160326	0.0311696817736238	DRD2 HTR2A
DEXMETHYLPHENIDATE	0.238129395668396	0.776644238160326	-0.0344631069915095	SLC6A2 SLC6A3
ASENAPINE	0.238129395668396	0.776644238160326	0.0311696817736238	DRD2 HTR2A
THIOTHIXENE	0.238129395668396	0.776644238160326	0.0311696817736238	DRD2 HTR2A
MESORIDAZINE	0.238129395668396	0.776644238160326	0.0311696817736238	DRD2 HTR2A
CLOZAPINE	0.238129395668396	0.776644238160326	0.0311696817736238	DRD2 HTR2A
ILOPERIDONE	0.238129395668396	0.776644238160326	0.0311696817736238	DRD2 HTR2A
DRONEDARONE	0.268840828763021	0.86064177897475	-0.0139428317115377	CACNA1C CACNA1D CACNA1F CACNA1S HCN4 KCNJ2 SCN10A SCN11A SCN1A SCN2A SCN3A SCN4A SCN5A SCN7A SCN8A SCN9A
LEVETIRACETAM	0.284267389038074	0.86064177897475	-0.0270771223751992	CACNA1B SV2A
NEFAZODONE	0.29369778994511	0.86064177897475	-0.0419130300007267	HTR2A HTR2C SLC6A2 SLC6A4
IMATINIB	0.296221959862736	0.86064177897475	0.0274179221784622	ABL1 KIT PDGFRB
TAZAROTENE	0.296221959862736	0.86064177897475	-0.0600534177294891	RARA RARB RARG
PROBENECID	0.296221959862736	0.86064177897475	-0.0209763231459743	SLC22A11 SLC22A6 SLC22A8
GSK-690693	0.296221959862736	0.86064177897475	0.00367373113569125	PRKACA PRKACB PRKACG
TRETINOIN	0.296221959862736	0.86064177897475	-0.0600534177294891	RARA RARB RARG
ISOTRETINOIN	0.296221959862736	0.86064177897475	-0.0600534177294891	RARA RARB RARG
BEXAROTENE	0.296221959862736	0.86064177897475	-0.0315603788815349	RXRA RXRB RXRG
ADAPALENE	0.296221959862736	0.86064177897475	-0.0600534177294891	RARA RARB RARG
Riviciclib	0.300909736868024	0.86064177897475	-0.0346449033419479	CDK1 CDK9
MILCICLIB	0.324270257669242	0.86064177897475	0.0805682599589169	CDK1 CDK2 NTRK1
AMOXAPINE	0.325318286813424	0.86064177897475	-0.0248522743410936	DRD1 DRD2 DRD3 DRD4 DRD5 SLC6A2 SLC6A4
DIPYRIDAMOLE	0.335749476459282	0.86064177897475	-0.0127715854968727	PDE10A PDE1A PDE1B PDE1C PDE2A PDE3A PDE3B PDE4A PDE4B PDE4C PDE4D PDE5A PDE6A PDE6B PDE6C PDE6D PDE6G PDE6H PDE7A PDE7B PDE8A PDE8B PDE9A SLC29A1
DANTROLENE	0.336105333816265	0.86064177897475	0.0238295458151927	RYR1 RYR3
VILAZODONE	0.336105333816265	0.86064177897475	-0.0323587051224054	HTR1A SLC6A4
ATROPINE	0.338922677255655	0.86064177897475	-0.0219134586565805	CHRM1 CHRM2 CHRM3
PROPANTHELINE	0.338922677255655	0.86064177897475	-0.0219134586565805	CHRM1 CHRM2 CHRM3
CS-8080	0.354658384629651	0.86064177897475	-0.0411070949582639	NR1H2 NR1H3
BMS-852927	0.354658384629651	0.86064177897475	-0.0411070949582639	NR1H2 NR1H3
LXR-623	0.354658384629651	0.86064177897475	-0.0411070949582639	NR1H2 NR1H3
HYODEOXYCHOLIC_ACID	0.354658384629651	0.86064177897475	-0.0411070949582639	NR1H2 NR1H3
PERAMPANEL	0.369062631422164	0.86064177897475	0.0279231016283553	GRIA1 GRIA2 GRIA3 GRIA4
BREXPIPRAZOLE	0.369480401669192	0.86064177897475	0.0169730499543743	DRD2 HTR1A HTR2A
ARIPIPRAZOLE	0.369480401669192	0.86064177897475	0.0169730499543743	DRD2 HTR1A HTR2A
SUVOREXANT	0.373845277623031	0.86064177897475	-0.0321801490540005	HCRTR1 HCRTR2
LY2969822	0.373845277623031	0.86064177897475	0.0299154609912475	GRM2 GRM3
LY404039	0.373845277623031	0.86064177897475	0.0299154609912475	GRM2 GRM3
Bentamapimod	0.385381970296762	0.86064177897475	0.0337762903701973	MAPK10 MAPK8 MAPK9
CC-401	0.385381970296762	0.86064177897475	0.0337762903701973	MAPK10 MAPK8 MAPK9
BROMOCRIPTINE	0.401694883953066	0.86064177897475	-0.0248522743410936	DRD2 DRD3 DRD4
PRAMIPEXOLE	0.401694883953066	0.86064177897475	-0.0248522743410936	DRD2 DRD3 DRD4
APOMORPHINE	0.401694883953066	0.86064177897475	-0.0248522743410936	DRD2 DRD3 DRD4
ROPINIROLE	0.401694883953066	0.86064177897475	-0.0248522743410936	DRD2 DRD3 DRD4
LEVOMEPROMAZINE	0.401694883953066	0.86064177897475	-0.0248522743410936	DRD2 DRD3 DRD4
ROTIGOTINE	0.401694883953066	0.86064177897475	-0.0248522743410936	DRD2 DRD3 DRD4
PENTOXIFYLLINE	0.40579491242561	0.86064177897475	-0.0119810965516131	ADORA2A ADORA2B PDE10A PDE1A PDE1B PDE1C PDE2A PDE3A PDE3B PDE4A PDE4B PDE4C PDE4D PDE5A PDE6A PDE6B PDE6C PDE6D PDE6G PDE6H PDE7A PDE7B PDE8A PDE8B PDE9A
ROMIDEPSIN	0.436094526139304	0.86064177897475	0.0193769203533691	HDAC1 HDAC10 HDAC11 HDAC2 HDAC3 HDAC4 HDAC5 HDAC6 HDAC7 HDAC8 HDAC9
PANOBINOSTAT	0.436094526139304	0.86064177897475	0.0193769203533691	HDAC1 HDAC10 HDAC11 HDAC2 HDAC3 HDAC4 HDAC5 HDAC6 HDAC7 HDAC8 HDAC9
BELINOSTAT	0.436094526139304	0.86064177897475	0.0193769203533691	HDAC1 HDAC10 HDAC11 HDAC2 HDAC3 HDAC4 HDAC5 HDAC6 HDAC7 HDAC8 HDAC9
TRIMIPRAMINE	0.438549122594592	0.86064177897475	-0.0249033265726451	ADRA1A ADRA1B ADRA1D DRD2 HRH1 HTR2A HTR2C SLC6A2
RG3487	0.444846790230595	0.86064177897475	-0.0141554899360827	CHRFAM7A CHRNA7 HTR3B HTR3C HTR3D HTR3E
DYPHYLLINE	0.451536142630121	0.86064177897475	-0.0345171683249765	PDE3A PDE4A PDE4B PDE4C PDE4D
GUANABENZ	0.453059227073097	0.86064177897475	0.00944620397189526	ADRA2A ADRA2B ADRA2C
GUANFACINE	0.453059227073097	0.86064177897475	0.00944620397189526	ADRA2A ADRA2B ADRA2C
CLONIDINE	0.453059227073097	0.86064177897475	0.00944620397189526	ADRA2A ADRA2B ADRA2C
APRACLONIDINE	0.453059227073097	0.86064177897475	0.00944620397189526	ADRA2A ADRA2B ADRA2C
METHYLDOPATE	0.453059227073097	0.86064177897475	0.00944620397189526	ADRA2A ADRA2B ADRA2C
TIZANIDINE	0.453059227073097	0.86064177897475	0.00944620397189526	ADRA2A ADRA2B ADRA2C
BRIMONIDINE	0.453059227073097	0.86064177897475	0.00944620397189526	ADRA2A ADRA2B ADRA2C
DEXMEDETOMIDINE	0.453059227073097	0.86064177897475	0.00944620397189526	ADRA2A ADRA2B ADRA2C
LEVONORDEFRIN	0.453059227073097	0.86064177897475	0.00944620397189526	ADRA2A ADRA2B ADRA2C
METHYLDOPA	0.453059227073097	0.86064177897475	0.00944620397189526	ADRA2A ADRA2B ADRA2C
DANUSERTIB	0.456814249902201	0.86064177897475	-0.0292573612798798	AURKA AURKC
JNJ-39393406	0.456814249902201	0.86064177897475	-0.0182907584988726	CHRFAM7A CHRNA7
TC-6987	0.456814249902201	0.86064177897475	-0.0182907584988726	CHRFAM7A CHRNA7
ABT-126	0.456814249902201	0.86064177897475	-0.0182907584988726	CHRFAM7A CHRNA7
AQW051	0.456814249902201	0.86064177897475	-0.0182907584988726	CHRFAM7A CHRNA7
SSR180711	0.456814249902201	0.86064177897475	-0.0182907584988726	CHRFAM7A CHRNA7
AZD0328	0.456814249902201	0.86064177897475	-0.0182907584988726	CHRFAM7A CHRNA7
MIRTAZAPINE	0.465155994091623	0.86064177897475	0.00944620397189526	ADRA2A ADRA2B ADRA2C HTR2A HTR2C
LY-3023414	0.470034897676291	0.86064177897475	0.00572991853728977	PIK3CA MTOR PIK3CB PIK3CG PIK3R1 PIK3R2 PIK3R3 PIK3R5
BGT-226	0.470034897676291	0.86064177897475	0.00572991853728977	PIK3CA MTOR PIK3CB PIK3CG PIK3R1 PIK3R2 PIK3R3 PIK3R5
PF-04691502	0.470034897676291	0.86064177897475	0.00572991853728977	PIK3CA MTOR PIK3CB PIK3CG PIK3R1 PIK3R2 PIK3R3 PIK3R5
DILTIAZEM	0.470838951071956	0.86064177897475	-0.0347013352491555	CACNA1C CACNA1D CACNA1F CACNA1S
NISOLDIPINE	0.470838951071956	0.86064177897475	-0.0347013352491555	CACNA1C CACNA1D CACNA1F CACNA1S
ISRADIPINE	0.470838951071956	0.86064177897475	-0.0347013352491555	CACNA1C CACNA1D CACNA1F CACNA1S
AMLODIPINE	0.470838951071956	0.86064177897475	-0.0347013352491555	CACNA1C CACNA1D CACNA1F CACNA1S
NICARDIPINE	0.470838951071956	0.86064177897475	-0.0347013352491555	CACNA1C CACNA1D CACNA1F CACNA1S
CLEVIDIPINE	0.470838951071956	0.86064177897475	-0.0347013352491555	CACNA1C CACNA1D CACNA1F CACNA1S
NIFEDIPINE	0.470838951071956	0.86064177897475	-0.0347013352491555	CACNA1C CACNA1D CACNA1F CACNA1S
VERAPAMIL	0.470838951071956	0.86064177897475	-0.0347013352491555	CACNA1C CACNA1D CACNA1F CACNA1S
PRILOCAINE	0.474893636249114	0.86064177897475	0.000799568220869407	SCN10A SCN11A SCN1A SCN2A SCN3A SCN4A SCN5A SCN7A SCN8A SCN9A
ETIDOCAINE	0.474893636249114	0.86064177897475	0.000799568220869407	SCN10A SCN11A SCN1A SCN2A SCN3A SCN4A SCN5A SCN7A SCN8A SCN9A
MEXILETINE	0.474893636249114	0.86064177897475	0.000799568220869407	SCN10A SCN11A SCN1A SCN2A SCN3A SCN4A SCN5A SCN7A SCN8A SCN9A
MERETHOXYLLINE PROCAINE	0.474893636249114	0.86064177897475	0.000799568220869407	SCN10A SCN11A SCN1A SCN2A SCN3A SCN4A SCN5A SCN7A SCN8A SCN9A
PROPARACAINE	0.474893636249114	0.86064177897475	0.000799568220869407	SCN10A SCN11A SCN1A SCN2A SCN3A SCN4A SCN5A SCN7A SCN8A SCN9A
MEPIVACAINE	0.474893636249114	0.86064177897475	0.000799568220869407	SCN10A SCN11A SCN1A SCN2A SCN3A SCN4A SCN5A SCN7A SCN8A SCN9A
QUINIDINE	0.474893636249114	0.86064177897475	0.000799568220869407	SCN10A SCN11A SCN1A SCN2A SCN3A SCN4A SCN5A SCN7A SCN8A SCN9A
DYCLONINE	0.474893636249114	0.86064177897475	0.000799568220869407	SCN10A SCN11A SCN1A SCN2A SCN3A SCN4A SCN5A SCN7A SCN8A SCN9A
HEXYLCAINE	0.474893636249114	0.86064177897475	0.000799568220869407	SCN10A SCN11A SCN1A SCN2A SCN3A SCN4A SCN5A SCN7A SCN8A SCN9A
TOCAINIDE	0.474893636249114	0.86064177897475	0.000799568220869407	SCN10A SCN11A SCN1A SCN2A SCN3A SCN4A SCN5A SCN7A SCN8A SCN9A
BENOXINATE	0.474893636249114	0.86064177897475	0.000799568220869407	SCN10A SCN11A SCN1A SCN2A SCN3A SCN4A SCN5A SCN7A SCN8A SCN9A
PHENYTOIN	0.474893636249114	0.86064177897475	0.000799568220869407	SCN10A SCN11A SCN1A SCN2A SCN3A SCN4A SCN5A SCN7A SCN8A SCN9A
LIDOCAINE	0.474893636249114	0.86064177897475	0.000799568220869407	SCN10A SCN11A SCN1A SCN2A SCN3A SCN4A SCN5A SCN7A SCN8A SCN9A
LACOSAMIDE	0.474893636249114	0.86064177897475	0.000799568220869407	SCN10A SCN11A SCN1A SCN2A SCN3A SCN4A SCN5A SCN7A SCN8A SCN9A
PROPOXYCAINE	0.474893636249114	0.86064177897475	0.000799568220869407	SCN10A SCN11A SCN1A SCN2A SCN3A SCN4A SCN5A SCN7A SCN8A SCN9A
MORICIZINE	0.474893636249114	0.86064177897475	0.000799568220869407	SCN10A SCN11A SCN1A SCN2A SCN3A SCN4A SCN5A SCN7A SCN8A SCN9A
INDECAINIDE	0.474893636249114	0.86064177897475	0.000799568220869407	SCN10A SCN11A SCN1A SCN2A SCN3A SCN4A SCN5A SCN7A SCN8A SCN9A
TETRACAINE	0.474893636249114	0.86064177897475	0.000799568220869407	SCN10A SCN11A SCN1A SCN2A SCN3A SCN4A SCN5A SCN7A SCN8A SCN9A
ROPIVACAINE	0.474893636249114	0.86064177897475	0.000799568220869407	SCN10A SCN11A SCN1A SCN2A SCN3A SCN4A SCN5A SCN7A SCN8A SCN9A
QUINIDINE POLYGALACTURONATE	0.474893636249114	0.86064177897475	0.000799568220869407	SCN10A SCN11A SCN1A SCN2A SCN3A SCN4A SCN5A SCN7A SCN8A SCN9A
RUFINAMIDE	0.474893636249114	0.86064177897475	0.000799568220869407	SCN10A SCN11A SCN1A SCN2A SCN3A SCN4A SCN5A SCN7A SCN8A SCN9A
MEPHENYTOIN	0.474893636249114	0.86064177897475	0.000799568220869407	SCN10A SCN11A SCN1A SCN2A SCN3A SCN4A SCN5A SCN7A SCN8A SCN9A
PROCAINE	0.474893636249114	0.86064177897475	0.000799568220869407	SCN10A SCN11A SCN1A SCN2A SCN3A SCN4A SCN5A SCN7A SCN8A SCN9A
PHENAZOPYRIDINE	0.474893636249114	0.86064177897475	0.000799568220869407	SCN10A SCN11A SCN1A SCN2A SCN3A SCN4A SCN5A SCN7A SCN8A SCN9A
ARTICAINE	0.474893636249114	0.86064177897475	0.000799568220869407	SCN10A SCN11A SCN1A SCN2A SCN3A SCN4A SCN5A SCN7A SCN8A SCN9A
ETHOTOIN	0.474893636249114	0.86064177897475	0.000799568220869407	SCN10A SCN11A SCN1A SCN2A SCN3A SCN4A SCN5A SCN7A SCN8A SCN9A
DISOPYRAMIDE	0.474893636249114	0.86064177897475	0.000799568220869407	SCN10A SCN11A SCN1A SCN2A SCN3A SCN4A SCN5A SCN7A SCN8A SCN9A
PROCAINAMIDE	0.474893636249114	0.86064177897475	0.000799568220869407	SCN10A SCN11A SCN1A SCN2A SCN3A SCN4A SCN5A SCN7A SCN8A SCN9A
RILUZOLE	0.474893636249114	0.86064177897475	0.000799568220869407	SCN10A SCN11A SCN1A SCN2A SCN3A SCN4A SCN5A SCN7A SCN8A SCN9A
PHENACEMIDE	0.474893636249114	0.86064177897475	0.000799568220869407	SCN10A SCN11A SCN1A SCN2A SCN3A SCN4A SCN5A SCN7A SCN8A SCN9A
FOSPHENYTOIN	0.474893636249114	0.86064177897475	0.000799568220869407	SCN10A SCN11A SCN1A SCN2A SCN3A SCN4A SCN5A SCN7A SCN8A SCN9A
ZONISAMIDE	0.474893636249114	0.86064177897475	0.000799568220869407	SCN10A SCN11A SCN1A SCN2A SCN3A SCN4A SCN5A SCN7A SCN8A SCN9A
LAMOTRIGINE	0.474893636249114	0.86064177897475	0.000799568220869407	SCN10A SCN11A SCN1A SCN2A SCN3A SCN4A SCN5A SCN7A SCN8A SCN9A
CARBAMAZEPINE	0.474893636249114	0.86064177897475	0.000799568220869407	SCN10A SCN11A SCN1A SCN2A SCN3A SCN4A SCN5A SCN7A SCN8A SCN9A
CHLOROPROCAINE	0.474893636249114	0.86064177897475	0.000799568220869407	SCN10A SCN11A SCN1A SCN2A SCN3A SCN4A SCN5A SCN7A SCN8A SCN9A
ESLICARBAZEPINE ACETATE	0.474893636249114	0.86064177897475	0.000799568220869407	SCN10A SCN11A SCN1A SCN2A SCN3A SCN4A SCN5A SCN7A SCN8A SCN9A
OXCARBAZEPINE	0.474893636249114	0.86064177897475	0.000799568220869407	SCN10A SCN11A SCN1A SCN2A SCN3A SCN4A SCN5A SCN7A SCN8A SCN9A
AMINOCAPROIC ACID	0.479066262545482	0.86064177897475	-0.0418668985214216	PLAT PLG
ETHOXZOLAMIDE	0.484321972372567	0.86064177897475	0.00607848045741137	CA1 CA12 CA13 CA14 CA2 CA3 CA4 CA5A CA5B CA6 CA7 CA9
DOXAZOSIN	0.489266698890244	0.86064177897475	-0.0292051235519444	ADRA1A ADRA1B ADRA1D
MIDODRINE	0.489266698890244	0.86064177897475	-0.0292051235519444	ADRA1A ADRA1B ADRA1D
ALFUZOSIN	0.489266698890244	0.86064177897475	-0.0292051235519444	ADRA1A ADRA1B ADRA1D
PHENYLEPHRINE	0.489266698890244	0.86064177897475	-0.0292051235519444	ADRA1A ADRA1B ADRA1D
METARAMINOL	0.489266698890244	0.86064177897475	-0.0292051235519444	ADRA1A ADRA1B ADRA1D
METHOXAMINE	0.489266698890244	0.86064177897475	-0.0292051235519444	ADRA1A ADRA1B ADRA1D
TAMSULOSIN	0.489266698890244	0.86064177897475	-0.0292051235519444	ADRA1A ADRA1B ADRA1D
TERAZOSIN	0.489266698890244	0.86064177897475	-0.0292051235519444	ADRA1A ADRA1B ADRA1D
PRAZOSIN	0.489266698890244	0.86064177897475	-0.0292051235519444	ADRA1A ADRA1B ADRA1D
DICYCLOMINE	0.501897309983271	0.86064177897475	-0.0194019911505934	CHRM1 CHRM3
DECITABINE	0.501897309983271	0.86064177897475	-0.0181111494779344	DNMT1 DNMT3A
TRIDIHEXETHYL	0.501897309983271	0.86064177897475	-0.0194019911505934	CHRM1 CHRM3
AZACITIDINE	0.501897309983271	0.86064177897475	-0.0181111494779344	DNMT1 DNMT3A
ALECTINIB	0.501897309983271	0.86064177897475	-0.0234074278743304	ALK RET
MEPENZOLATE	0.501897309983271	0.86064177897475	-0.0194019911505934	CHRM1 CHRM3
ANISOTROPINE	0.501897309983271	0.86064177897475	-0.0194019911505934	CHRM1 CHRM3
ISOPROPAMIDE	0.501897309983271	0.86064177897475	-0.0194019911505934	CHRM1 CHRM3
PILOCARPINE	0.501897309983271	0.86064177897475	-0.0194019911505934	CHRM1 CHRM3
HEXOCYCLIUM	0.501897309983271	0.86064177897475	-0.0194019911505934	CHRM1 CHRM3
CEVIMELINE	0.501897309983271	0.86064177897475	-0.0194019911505934	CHRM1 CHRM3
OXYPHENONIUM	0.501897309983271	0.86064177897475	-0.0194019911505934	CHRM1 CHRM3
DIPHEMANIL	0.501897309983271	0.86064177897475	-0.0194019911505934	CHRM1 CHRM3
OXYPHENCYCLIMINE	0.501897309983271	0.86064177897475	-0.0194019911505934	CHRM1 CHRM3
CLIDINIUM	0.501897309983271	0.86064177897475	-0.0194019911505934	CHRM1 CHRM3
GLYCOPYRROLATE	0.501897309983271	0.86064177897475	-0.0194019911505934	CHRM1 CHRM3
METHSCOPOLAMINE	0.501897309983271	0.86064177897475	-0.0194019911505934	CHRM1 CHRM3
FOMEPIZOLE	0.507938459104892	0.868018120182676	-0.0407800536498882	ADH1A ADH1B ADH1C
AZD-5363	0.526977494146596	0.870136958572212	0.0232996034003249	AKT1 AKT2 AKT3
MK-2206	0.526977494146596	0.870136958572212	0.0232996034003249	AKT1 AKT2 AKT3
METOCLOPRAMIDE	0.526977494146596	0.870136958572212	0.0110962207844871	DRD2 HTR3A HTR4
ACAMPROSATE	0.537175376818123	0.870136958572212	-0.0102728241602302	GABRA1 GABRA2 GABRA3 GABRA4 GABRA5 GABRA6 GABRB1 GABRB2 GABRB3 GABRG1 GABRG2 GABRG3 GRIN1 GRIN2A GRIN2B GRIN2C GRIN2D GRIN3A GRIN3B
AFATINIB	0.546374228567948	0.870136958572212	0.021469167221432	EGFR ERBB2 ERBB4
KW-2450	0.549231530717903	0.870136958572212	0.0459729335050304	IGF1R INSR
BMS-754807	0.549231530717903	0.870136958572212	0.0459729335050304	IGF1R INSR
CABAZITAXEL	0.551782564901897	0.870136958572212	0.010098344958548	TUBB TUBB1 TUBB2A TUBB2B TUBB3 TUBB4A TUBB4B TUBB6 TUBB8
VINORELBINE BASE	0.551782564901897	0.870136958572212	0.010098344958548	TUBB TUBB1 TUBB2A TUBB2B TUBB3 TUBB4A TUBB4B TUBB6 TUBB8
VINCRISTINE	0.551782564901897	0.870136958572212	0.010098344958548	TUBB TUBB1 TUBB2A TUBB2B TUBB3 TUBB4A TUBB4B TUBB6 TUBB8
VINBLASTINE	0.551782564901897	0.870136958572212	0.010098344958548	TUBB TUBB1 TUBB2A TUBB2B TUBB3 TUBB4A TUBB4B TUBB6 TUBB8
ERIBULIN	0.551782564901897	0.870136958572212	0.010098344958548	TUBB TUBB1 TUBB2A TUBB2B TUBB3 TUBB4A TUBB4B TUBB6 TUBB8
IXABEPILONE	0.551782564901897	0.870136958572212	0.010098344958548	TUBB TUBB1 TUBB2A TUBB2B TUBB3 TUBB4A TUBB4B TUBB6 TUBB8
DOCETAXEL	0.551782564901897	0.870136958572212	0.010098344958548	TUBB TUBB1 TUBB2A TUBB2B TUBB3 TUBB4A TUBB4B TUBB6 TUBB8
COLCHICINE	0.551782564901897	0.870136958572212	0.010098344958548	TUBB TUBB1 TUBB2A TUBB2B TUBB3 TUBB4A TUBB4B TUBB6 TUBB8
PACLITAXEL	0.551782564901897	0.870136958572212	0.010098344958548	TUBB TUBB1 TUBB2A TUBB2B TUBB3 TUBB4A TUBB4B TUBB6 TUBB8
PAZOPANIB	0.555483832529832	0.870136958572212	0.0173501008145516	CSF1R FGFR1 FGFR3 FLT1 FLT4 ITK KDR KIT LCK PDGFRA PDGFRB
VORTIOXETINE	0.566118282125358	0.870136958572212	-0.00146988136883832	HTR1A HTR3A SLC6A4
BETHANECHOL	0.573697513768051	0.870136958572212	-0.0120056939804481	CHRM2 CHRM3
TASIMELTEON	0.573697513768051	0.870136958572212	0.0196639130892148	MTNR1A MTNR1B
TENIPOSIDE	0.573697513768051	0.870136958572212	0.044307834988904	TOP2A TOP2B
SAR-407899	0.573697513768051	0.870136958572212	-0.0175389287304132	ROCK1 ROCK2
AZD-6918	0.573697513768051	0.870136958572212	0.0170929137606062	NTRK2 NTRK3
TOLTERODINE	0.573697513768051	0.870136958572212	-0.0120056939804481	CHRM2 CHRM3
RAMELTEON	0.573697513768051	0.870136958572212	0.0196639130892148	MTNR1A MTNR1B
ETOPOSIDE	0.573697513768051	0.870136958572212	0.044307834988904	TOP2A TOP2B
DE-104	0.573697513768051	0.870136958572212	-0.0175389287304132	ROCK1 ROCK2
PLX-7486	0.573697513768051	0.870136958572212	0.0170929137606062	NTRK2 NTRK3
FESOTERODINE	0.573697513768051	0.870136958572212	-0.0120056939804481	CHRM2 CHRM3
AMA0076	0.573697513768051	0.870136958572212	-0.0175389287304132	ROCK1 ROCK2
CEP-2563	0.573697513768051	0.870136958572212	0.0170929137606062	NTRK2 NTRK3
TROSPIUM	0.573697513768051	0.870136958572212	-0.0120056939804481	CHRM2 CHRM3
LOXO-101	0.573697513768051	0.870136958572212	0.0170929137606062	NTRK2 NTRK3
AZD-7451	0.573697513768051	0.870136958572212	0.0170929137606062	NTRK2 NTRK3
DARIFENACIN	0.573697513768051	0.870136958572212	-0.0120056939804481	CHRM2 CHRM3
SOLIFENACIN	0.573697513768051	0.870136958572212	-0.0120056939804481	CHRM2 CHRM3
OXYBUTYNIN	0.573697513768051	0.870136958572212	-0.0120056939804481	CHRM2 CHRM3
SOTALOL	0.60660287926408	0.912372718964965	-0.0358787167032107	ADRB1 ADRB2 KCNH2
TRAZODONE	0.60660287926408	0.912372718964965	-0.0315679233727505	HTR2A HTR2C SLC6A4
THEOPHYLLINE SODIUM GLYCINATE	0.617491046055316	0.912372718964965	-0.0149775450478736	ADORA1 ADORA2A ADORA2B ADORA3 PDE3A PDE3B PDE4A PDE4B PDE4C PDE4D
THEOPHYLLINE	0.617491046055316	0.912372718964965	-0.0149775450478736	ADORA1 ADORA2A ADORA2B ADORA3 PDE3A PDE3B PDE4A PDE4B PDE4C PDE4D
MACITENTAN	0.624120485281068	0.912372718964965	0.0163492934807746	EDNRA EDNRB
BOSENTAN	0.624120485281068	0.912372718964965	0.0163492934807746	EDNRA EDNRB
AMBRISENTAN	0.624120485281068	0.912372718964965	0.0163492934807746	EDNRA EDNRB
ZIPRASIDONE	0.627318765180652	0.912372718964965	0.0169730499543743	DRD2 HTR2A HTR2C
CARPHENAZINE	0.627318765180652	0.912372718964965	0.0169730499543743	DRD2 HTR2A HTR2C
QUETIAPINE	0.627318765180652	0.912372718964965	0.0169730499543743	DRD2 HTR2A HTR2C
RISPERIDONE	0.627318765180652	0.912372718964965	0.0169730499543743	DRD2 HTR2A HTR2C
TRIFLUOPERAZINE	0.628970371390677	0.912372718964965	-0.0248522743410936	DRD2 DRD3 DRD4 HTR2A HTR2C
OLANZAPINE	0.628970371390677	0.912372718964965	-0.0248522743410936	DRD2 DRD3 DRD4 HTR2A HTR2C
THIORIDAZINE	0.628970371390677	0.912372718964965	-0.0248522743410936	DRD2 DRD3 DRD4 HTR2A HTR2C
LOXAPINE	0.628970371390677	0.912372718964965	-0.0248522743410936	DRD2 DRD3 DRD4 HTR2A HTR2C
ERGOLOID MESYLATES	0.648271996028484	0.931353222396331	0.00603666248210049	ADRA1A ADRA1B ADRA1D ADRA2A ADRA2B ADRA2C DRD1 DRD2 DRD3 DRD4 DRD5 HTR1A HTR1B
PEMETREXED DISODIUM	0.648332694633903	0.931353222396331	0.00967503782942352	DHFR GART TYMS
METHYSERGIDE	0.648332694633903	0.931353222396331	-0.00146988136883832	HTR1A HTR2B HTR2C
METHYLERGONOVINE	0.650029466313141	0.931353222396331	0.0102099456054264	DRD1 HTR2B
ENFLURANE	0.658853081174158	0.931353222396331	-0.00727322924353911	GABRA1 GABRA2 GABRA3 GABRA4 GABRA5 GABRA6 GABRB1 GABRB2 GABRB3 GABRG1 GABRG2 GABRG3 GLRA1 KCNK10 KCNK18 KCNK2 KCNK3 KCNK9
DESFLURANE	0.658853081174158	0.931353222396331	-0.00727322924353911	GABRA1 GABRA2 GABRA3 GABRA4 GABRA5 GABRA6 GABRB1 GABRB2 GABRB3 GABRG1 GABRG2 GABRG3 GLRA1 KCNK10 KCNK18 KCNK2 KCNK3 KCNK9
SEVOFLURANE	0.658853081174158	0.931353222396331	-0.00727322924353911	GABRA1 GABRA2 GABRA3 GABRA4 GABRA5 GABRA6 GABRB1 GABRB2 GABRB3 GABRG1 GABRG2 GABRG3 GLRA1 KCNK10 KCNK18 KCNK2 KCNK3 KCNK9
HALOTHANE	0.658853081174158	0.931353222396331	-0.00727322924353911	GABRA1 GABRA2 GABRA3 GABRA4 GABRA5 GABRA6 GABRB1 GABRB2 GABRB3 GABRG1 GABRG2 GABRG3 GLRA1 KCNK10 KCNK18 KCNK2 KCNK3 KCNK9
ISOFLURANE	0.658853081174158	0.931353222396331	-0.00727322924353911	GABRA1 GABRA2 GABRA3 GABRA4 GABRA5 GABRA6 GABRB1 GABRB2 GABRB3 GABRG1 GABRG2 GABRG3 GLRA1 KCNK10 KCNK18 KCNK2 KCNK3 KCNK9
DINOPROSTONE	0.676321898749958	0.947104981319519	0.00514632850184637	PTGER1 PTGER2 PTGER3 PTGER4
COBIMETINIB	0.676368628724461	0.947104981319519	0.0121893091859674	MAP2K1 MAP2K2
TRAMETINIB	0.676368628724461	0.947104981319519	0.0121893091859674	MAP2K1 MAP2K2
EZOGABINE	0.677588132927993	0.947104981319519	0.00551869266199735	KCNQ1 KCNQ2 KCNQ3 KCNQ4 KCNQ5
DUTASTERIDE	0.691197364999435	0.948508179314333	-0.000185675615149051	SRD5A1 SRD5A2 SRD5A3
ACETAZOLAMIDE	0.694921390130168	0.948508179314333	0.00607848045741137	CA1 CA12 CA2 CA4
METHAZOLAMIDE	0.694921390130168	0.948508179314333	0.00607848045741137	CA1 CA2 CA4 CA7
DICHLORPHENAMIDE	0.694921390130168	0.948508179314333	0.00607848045741137	CA1 CA12 CA2 CA4
PIMOZIDE	0.706230383774747	0.948508179314333	0.0172917211312095	DRD1 DRD2 DRD3 DRD4 DRD5 HTR2A
CYTARABINE	0.713017761366231	0.948508179314333	-0.00818659140196141	POLA1 POLD1 POLE
VANDETANIB	0.725439932483313	0.948508179314333	0.00571130017478802	EGFR EPHA1 EPHA10 EPHA2 EPHA3 EPHA4 EPHA5 EPHA6 EPHA7 EPHA8 EPHB1 EPHB2 EPHB3 EPHB4 EPHB6 ERBB2 ERBB3 ERBB4 FLT1 FLT4 KDR PTK6 RET SRC TEK
Afacifenacin	0.730223565862745	0.948508179314333	-0.0115400909931488	CHRM4 CHRM5
ZOLPIDEM	0.735075574484043	0.948508179314333	-0.00427363432684806	GABRA1 GABRB1 GABRG2
ZALEPLON	0.735075574484043	0.948508179314333	-0.00427363432684806	GABRA1 GABRB1 GABRG2
METHOXYFLURANE	0.745981487715473	0.948508179314333	-0.000215424122508715	GABRA1 GABRA2 GABRA3 GABRA4 GABRA5 GABRA6 GABRB1 GABRB2 GABRB3 GABRG1 GABRG2 GABRG3 GLRA1
BALSALAZID	0.751791223888114	0.948508179314333	-0.0086016090108778	ALOX5 PPARG PTGS1 PTGS2
OLSALAZINE	0.751791223888114	0.948508179314333	-0.0086016090108778	ALOX5 PPARG PTGS1 PTGS2
MESALAMINE	0.751791223888114	0.948508179314333	-0.0086016090108778	ALOX5 PPARG PTGS1 PTGS2
CRIZOTINIB	0.75767873102738	0.948508179314333	0.031306701971783	ALK MET
CEP-1347	0.771069594909471	0.948508179314333	0.00409431107820725	MAP3K10 MAP3K11 MAP3K12 MAP3K9
BEPRIDIL	0.771515940890493	0.948508179314333	-0.0120475448000176	CACNA1B CACNA1C CACNA1D CACNA1G CACNA1H CACNA1I CACNA2D1
PREGABALIN	0.771515940890493	0.948508179314333	-0.0120475448000176	CACNA1B CACNA1C CACNA1D CACNA1G CACNA1H CACNA1I CACNA2D1
GABAPENTIN ENACARBIL	0.771515940890493	0.948508179314333	-0.0120475448000176	CACNA1B CACNA1C CACNA1D CACNA1G CACNA1H CACNA1I CACNA2D1
GABAPENTIN	0.771515940890493	0.948508179314333	-0.0120475448000176	CACNA1B CACNA1C CACNA1D CACNA1G CACNA1H CACNA1I CACNA2D1
SORAFENIB	0.775400784432406	0.948508179314333	0.00571130017478802	BRAF FLT1 FLT3 FLT4 KDR KIT PDGFRB RAF1 RET
PRIMIDONE	0.776201820501341	0.948508179314333	-1.78094852977505e-05	GABRA1 GABRA2 GABRA3 GABRA4 GABRA5 GABRA6 GABRB1 GABRB2 GABRB3 GABRG1 GABRG2 GABRG3 SCN10A SCN11A SCN1A SCN2A SCN3A SCN4A SCN5A SCN7A SCN8A SCN9A
IDELALISIB	0.785443059075745	0.948508179314333	0.0861604872691941	PIK3CA PIK3CD
VORINOSTAT	0.790490416302229	0.948508179314333	0.0370470052060533	HDAC1 HDAC2 HDAC3 HDAC6
TOLAZOLINE	0.800722161119069	0.948508179314333	0.00774143322699787	ADRA1A ADRA1B ADRA1D ADRA2A ADRA2B ADRA2C HRH1 HRH2
MIBEFRADIL	0.802503673476301	0.948508179314333	-0.0363932829717054	CACNA1G CACNA1H CACNA1I
MECLOFENAMIC ACID	0.802503673476301	0.948508179314333	0.0169974417974354	ALOX5 PTGS1 PTGS2
TRIMETHADIONE	0.802503673476301	0.948508179314333	-0.0363932829717054	CACNA1G CACNA1H CACNA1I
SULFASALAZINE	0.802503673476301	0.948508179314333	0.0169974417974354	ALOX5 PTGS1 PTGS2
ETHOSUXIMIDE	0.802503673476301	0.948508179314333	-0.0363932829717054	CACNA1G CACNA1H CACNA1I
METHSUXIMIDE	0.802503673476301	0.948508179314333	-0.0363932829717054	CACNA1G CACNA1H CACNA1I
PHENSUXIMIDE	0.802503673476301	0.948508179314333	-0.0363932829717054	CACNA1G CACNA1H CACNA1I
PARAMETHADIONE	0.802503673476301	0.948508179314333	-0.0363932829717054	CACNA1G CACNA1H CACNA1I
NINTEDANIB	0.81311759356179	0.948508179314333	-0.0143804158727216	FGFR1 FGFR2 FGFR3 FGFR4 FLT1 FLT4 KDR PDGFRA PDGFRB
CYCLOBENZAPRINE	0.81348306773731	0.948508179314333	0.00689919511006134	HTR2A HTR2C
MYCOPHENOLATE MOFETIL	0.81348306773731	0.948508179314333	0.00736809511343881	IMPDH1 IMPDH2
THIOGUANINE	0.81348306773731	0.948508179314333	0.00736809511343881	IMPDH1 IMPDH2
MYCOPHENOLIC ACID	0.81348306773731	0.948508179314333	0.00736809511343881	IMPDH1 IMPDH2
Roniciclib	0.814693817248338	0.948508179314333	0.006207820160571	CDK1 CDK10 CDK11B CDK12 CDK13 CDK14 CDK15 CDK16 CDK17 CDK18 CDK19 CDK2 CDK20 CDK3 CDK5 CDK7 CDK8 CDK9
AT-7519	0.814693817248338	0.948508179314333	0.006207820160571	CDK1 CDK10 CDK11B CDK12 CDK13 CDK14 CDK15 CDK16 CDK17 CDK18 CDK19 CDK2 CDK20 CDK3 CDK5 CDK7 CDK8 CDK9
FLURAZEPAM	0.819252555680316	0.948508179314333	-0.00224452922467839	GABRA1 GABRA2 GABRA3 GABRA4 GABRA5 GABRA6 GABRB1 GABRB2 GABRB3 GABRG1 GABRG2 GABRG3
QUAZEPAM	0.819252555680316	0.948508179314333	-0.00224452922467839	GABRA1 GABRA2 GABRA3 GABRA4 GABRA5 GABRA6 GABRB1 GABRB2 GABRB3 GABRG1 GABRG2 GABRG3
THIOPENTAL	0.819252555680316	0.948508179314333	-0.00224452922467839	GABRA1 GABRA2 GABRA3 GABRA4 GABRA5 GABRA6 GABRB1 GABRB2 GABRB3 GABRG1 GABRG2 GABRG3
OXAZEPAM	0.819252555680316	0.948508179314333	-0.00224452922467839	GABRA1 GABRA2 GABRA3 GABRA4 GABRA5 GABRA6 GABRB1 GABRB2 GABRB3 GABRG1 GABRG2 GABRG3
CHLORDIAZEPOXIDE	0.819252555680316	0.948508179314333	-0.00224452922467839	GABRA1 GABRA2 GABRA3 GABRA4 GABRA5 GABRA6 GABRB1 GABRB2 GABRB3 GABRG1 GABRG2 GABRG3
TRICLOFOS SODIUM	0.819252555680316	0.948508179314333	-0.00224452922467839	GABRA1 GABRA2 GABRA3 GABRA4 GABRA5 GABRA6 GABRB1 GABRB2 GABRB3 GABRG1 GABRG2 GABRG3
MIDAZOLAM	0.819252555680316	0.948508179314333	-0.00224452922467839	GABRA1 GABRA2 GABRA3 GABRA4 GABRA5 GABRA6 GABRB1 GABRB2 GABRB3 GABRG1 GABRG2 GABRG3
SECOBARBITAL	0.819252555680316	0.948508179314333	-0.00224452922467839	GABRA1 GABRA2 GABRA3 GABRA4 GABRA5 GABRA6 GABRB1 GABRB2 GABRB3 GABRG1 GABRG2 GABRG3
THIAMYLAL	0.819252555680316	0.948508179314333	-0.00224452922467839	GABRA1 GABRA2 GABRA3 GABRA4 GABRA5 GABRA6 GABRB1 GABRB2 GABRB3 GABRG1 GABRG2 GABRG3
LORAZEPAM	0.819252555680316	0.948508179314333	-0.00224452922467839	GABRA1 GABRA2 GABRA3 GABRA4 GABRA5 GABRA6 GABRB1 GABRB2 GABRB3 GABRG1 GABRG2 GABRG3
CLORAZEPIC ACID	0.819252555680316	0.948508179314333	-0.00224452922467839	GABRA1 GABRA2 GABRA3 GABRA4 GABRA5 GABRA6 GABRB1 GABRB2 GABRB3 GABRG1 GABRG2 GABRG3
BUTALBITAL	0.819252555680316	0.948508179314333	-0.00224452922467839	GABRA1 GABRA2 GABRA3 GABRA4 GABRA5 GABRA6 GABRB1 GABRB2 GABRB3 GABRG1 GABRG2 GABRG3
MEPROBAMATE	0.819252555680316	0.948508179314333	-0.00224452922467839	GABRA1 GABRA2 GABRA3 GABRA4 GABRA5 GABRA6 GABRB1 GABRB2 GABRB3 GABRG1 GABRG2 GABRG3
ESTAZOLAM	0.819252555680316	0.948508179314333	-0.00224452922467839	GABRA1 GABRA2 GABRA3 GABRA4 GABRA5 GABRA6 GABRB1 GABRB2 GABRB3 GABRG1 GABRG2 GABRG3
METHARBITAL	0.819252555680316	0.948508179314333	-0.00224452922467839	GABRA1 GABRA2 GABRA3 GABRA4 GABRA5 GABRA6 GABRB1 GABRB2 GABRB3 GABRG1 GABRG2 GABRG3
BUTABARBITAL	0.819252555680316	0.948508179314333	-0.00224452922467839	GABRA1 GABRA2 GABRA3 GABRA4 GABRA5 GABRA6 GABRB1 GABRB2 GABRB3 GABRG1 GABRG2 GABRG3
ESZOPICLONE	0.819252555680316	0.948508179314333	-0.00224452922467839	GABRA1 GABRA2 GABRA3 GABRA4 GABRA5 GABRA6 GABRB1 GABRB2 GABRB3 GABRG1 GABRG2 GABRG3
TALBUTAL	0.819252555680316	0.948508179314333	-0.00224452922467839	GABRA1 GABRA2 GABRA3 GABRA4 GABRA5 GABRA6 GABRB1 GABRB2 GABRB3 GABRG1 GABRG2 GABRG3
METHYPRYLON	0.819252555680316	0.948508179314333	-0.00224452922467839	GABRA1 GABRA2 GABRA3 GABRA4 GABRA5 GABRA6 GABRB1 GABRB2 GABRB3 GABRG1 GABRG2 GABRG3
CLONAZEPAM	0.819252555680316	0.948508179314333	-0.00224452922467839	GABRA1 GABRA2 GABRA3 GABRA4 GABRA5 GABRA6 GABRB1 GABRB2 GABRB3 GABRG1 GABRG2 GABRG3
ETOMIDATE	0.819252555680316	0.948508179314333	-0.00224452922467839	GABRA1 GABRA2 GABRA3 GABRA4 GABRA5 GABRA6 GABRB1 GABRB2 GABRB3 GABRG1 GABRG2 GABRG3
PENTOBARBITAL	0.819252555680316	0.948508179314333	-0.00224452922467839	GABRA1 GABRA2 GABRA3 GABRA4 GABRA5 GABRA6 GABRB1 GABRB2 GABRB3 GABRG1 GABRG2 GABRG3
ALPRAZOLAM	0.819252555680316	0.948508179314333	-0.00224452922467839	GABRA1 GABRA2 GABRA3 GABRA4 GABRA5 GABRA6 GABRB1 GABRB2 GABRB3 GABRG1 GABRG2 GABRG3
ETHCHLORVYNOL	0.819252555680316	0.948508179314333	-0.00224452922467839	GABRA1 GABRA2 GABRA3 GABRA4 GABRA5 GABRA6 GABRB1 GABRB2 GABRB3 GABRG1 GABRG2 GABRG3
TRIAZOLAM	0.819252555680316	0.948508179314333	-0.00224452922467839	GABRA1 GABRA2 GABRA3 GABRA4 GABRA5 GABRA6 GABRB1 GABRB2 GABRB3 GABRG1 GABRG2 GABRG3
DIAZEPAM	0.819252555680316	0.948508179314333	-0.00224452922467839	GABRA1 GABRA2 GABRA3 GABRA4 GABRA5 GABRA6 GABRB1 GABRB2 GABRB3 GABRG1 GABRG2 GABRG3
METHOHEXITAL	0.819252555680316	0.948508179314333	-0.00224452922467839	GABRA1 GABRA2 GABRA3 GABRA4 GABRA5 GABRA6 GABRB1 GABRB2 GABRB3 GABRG1 GABRG2 GABRG3
PROPOFOL	0.819252555680316	0.948508179314333	-0.00224452922467839	GABRA1 GABRA2 GABRA3 GABRA4 GABRA5 GABRA6 GABRB1 GABRB2 GABRB3 GABRG1 GABRG2 GABRG3
PRAZEPAM	0.819252555680316	0.948508179314333	-0.00224452922467839	GABRA1 GABRA2 GABRA3 GABRA4 GABRA5 GABRA6 GABRB1 GABRB2 GABRB3 GABRG1 GABRG2 GABRG3
FLUMAZENIL	0.819252555680316	0.948508179314333	-0.00224452922467839	GABRA1 GABRA2 GABRA3 GABRA4 GABRA5 GABRA6 GABRB1 GABRB2 GABRB3 GABRG1 GABRG2 GABRG3
GLUTETHIMIDE	0.819252555680316	0.948508179314333	-0.00224452922467839	GABRA1 GABRA2 GABRA3 GABRA4 GABRA5 GABRA6 GABRB1 GABRB2 GABRB3 GABRG1 GABRG2 GABRG3
HALAZEPAM	0.819252555680316	0.948508179314333	-0.00224452922467839	GABRA1 GABRA2 GABRA3 GABRA4 GABRA5 GABRA6 GABRB1 GABRB2 GABRB3 GABRG1 GABRG2 GABRG3
CLOBAZAM	0.819252555680316	0.948508179314333	-0.00224452922467839	GABRA1 GABRA2 GABRA3 GABRA4 GABRA5 GABRA6 GABRB1 GABRB2 GABRB3 GABRG1 GABRG2 GABRG3
TEMAZEPAM	0.819252555680316	0.948508179314333	-0.00224452922467839	GABRA1 GABRA2 GABRA3 GABRA4 GABRA5 GABRA6 GABRB1 GABRB2 GABRB3 GABRG1 GABRG2 GABRG3
AMILORIDE	0.825338718344972	0.951140924836353	-0.0186530295083026	SCNN1A SCNN1B SCNN1G
TRIAMTERENE	0.825338718344972	0.951140924836353	-0.0186530295083026	SCNN1A SCNN1B SCNN1G
DOXYCYCLINE	0.869365290506506	0.991450357691993	-0.00120501661862468	MMP1 MMP13 MMP7 MMP8
VARENICLINE	0.870251015368924	0.991450357691993	0.00710892541515513	CHRNA4 CHRNB2
NICOTINE	0.870251015368924	0.991450357691993	0.00710892541515513	CHRNA4 CHRNB2
PROPYLTHIOURACIL	0.870251015368924	0.991450357691993	-0.00766654127044887	DIO1 TPO
DIAZOXIDE	0.870251015368924	0.991450357691993	-0.00884354311164821	KCNJ11 KCNJ8
TOPIRAMATE	0.87320565757321	0.992550394371371	0.0014193312898256	CA2 CA4 GABRA1 GABRA2 GABRA3 GABRA4 GABRA5 GABRA6 GABRB1 GABRB2 GABRB3 GABRG1 GABRG2 GABRG3 GRIA1 GRIA2 GRIA3 GRIA4 GRIK1 GRIK2 GRIK3 GRIK4 GRIK5 SCN10A SCN11A SCN1A SCN2A SCN3A SCN4A SCN5A SCN7A SCN8A SCN9A
PROMAZINE	0.889321752761087	0.995495007394043	-0.00393961219335962	DRD2 DRD3 DRD4 HTR2A
CHLORPROMAZINE	0.889321752761087	0.995495007394043	-0.00393961219335962	DRD2 DRD3 DRD4 HTR2A
HALOPERIDOL	0.889321752761087	0.995495007394043	-0.00393961219335962	DRD2 DRD3 DRD4 HTR2A
HALOPERIDOL DECANOATE	0.889321752761087	0.995495007394043	-0.00393961219335962	DRD2 DRD3 DRD4 HTR2A
DROPERIDOL	0.889321752761087	0.995495007394043	-0.00393961219335962	DRD2 DRD3 DRD4 HTR2A
AXITINIB	0.89465982796157	0.995495007394043	0.0321412310712765	FLT1 FLT4 KDR
LENVATINIB	0.89465982796157	0.995495007394043	0.0321412310712765	FLT1 FLT4 KDR
BETAINE	0.898907195027506	0.995495007394043	-0.00348803951060211	BHMT BHMT2
Ladarixin	0.898907195027506	0.995495007394043	0.00280392154302006	CXCR1 CXCR2
ALPROSTADIL	0.898907195027506	0.995495007394043	0.00514632850184637	PTGER1 PTGER2
CARIPRAZINE	0.898907195027506	0.995495007394043	-0.00393961219335962	DRD2 DRD3
TOFACITINIB	0.909348604345694	0.995495007394043	-0.00692498498028173	JAK1 JAK2 JAK3 TYK2
ERGOTAMINE	0.917929225655659	0.995495007394043	0.00603666248210049	ADRA1A ADRA1B ADRA1D ADRA2A ADRA2B ADRA2C HTR1D
MENTHOL	0.927695808378846	0.995495007394043	-0.00715142823604448	TRPA1 TRPM8
OSIMERTINIB	0.929433231827019	0.995495007394043	-0.00103347562389905	EGFR ERBB2 ERBB3 ERBB4
PERGOLIDE	0.937305726393535	0.995495007394043	0.0169730499543743	DRD1 DRD2 DRD3 DRD4 DRD5
CHLORPROTHIXENE	0.949562911327115	0.995495007394043	-0.00393961219335962	DRD2 DRD3 HTR2A HTR2C
GUANIDINE	0.950627740664781	0.995495007394043	0.00499084568844291	KCNA1 KCNA10 KCNA2 KCNA3 KCNA4 KCNA5 KCNA6 KCNA7 KCNB1 KCNB2 KCNC1 KCNC2 KCNC3 KCNC4 KCND1 KCND2 KCND3 KCNF1 KCNG1 KCNG2 KCNG3 KCNG4 KCNH1 KCNH2 KCNH3 KCNH4 KCNH5 KCNH6 KCNH7 KCNH8 KCNQ1 KCNQ2 KCNQ3 KCNQ4 KCNQ5 KCNS1 KCNS2 KCNS3 KCNV1 KCNV2
DALFAMPRIDINE	0.950627740664781	0.995495007394043	0.00499084568844291	KCNA1 KCNA10 KCNA2 KCNA3 KCNA4 KCNA5 KCNA6 KCNA7 KCNB1 KCNB2 KCNC1 KCNC2 KCNC3 KCNC4 KCND1 KCND2 KCND3 KCNF1 KCNG1 KCNG2 KCNG3 KCNG4 KCNH1 KCNH2 KCNH3 KCNH4 KCNH5 KCNH6 KCNH7 KCNH8 KCNQ1 KCNQ2 KCNQ3 KCNQ4 KCNQ5 KCNS1 KCNS2 KCNS3 KCNV1 KCNV2
DEXTROTHYROXINE	0.956579391777729	0.995495007394043	-0.000985703391363077	THRA THRB
LEVOTHYROXINE	0.956579391777729	0.995495007394043	-0.000985703391363077	THRA THRB
LIOTHYRONINE	0.956579391777729	0.995495007394043	-0.000985703391363077	THRA THRB
SUNITINIB	0.96748749475092	0.995495007394043	0.00571130017478802	CSF1R FLT1 FLT3 FLT4 KDR KIT PDGFRA PDGFRB RET
ACETAMINOPHEN	0.969724832698806	0.995495007394043	-0.00543105719323569	FAAH PTGS1 PTGS2 TRPV1
CAFFEINE	0.969724832698806	0.995495007394043	-0.0149775450478736	ADORA1 ADORA2A ADORA2B ADORA3
ADENOSINE	0.969724832698806	0.995495007394043	-0.0149775450478736	ADORA1 ADORA2A ADORA2B ADORA3
PHENOXYBENZAMINE	0.975619347764693	0.995495007394043	0.00774143322699787	ADRA1A ADRA1B ADRA1D ADRA2A ADRA2B ADRA2C
NAPHAZOLINE	0.975619347764693	0.995495007394043	0.00774143322699787	ADRA1A ADRA1B ADRA1D ADRA2A ADRA2B ADRA2C
TETRAHYDROZOLINE	0.975619347764693	0.995495007394043	0.00774143322699787	ADRA1A ADRA1B ADRA1D ADRA2A ADRA2B ADRA2C
RAUWOLFIA SERPENTINA	0.975619347764693	0.995495007394043	0.00774143322699787	ADRA1A ADRA1B ADRA1D ADRA2A ADRA2B ADRA2C
PHENTOLAMINE	0.975619347764693	0.995495007394043	0.00774143322699787	ADRA1A ADRA1B ADRA1D ADRA2A ADRA2B ADRA2C
OXYMETAZOLINE	0.975619347764693	0.995495007394043	0.00774143322699787	ADRA1A ADRA1B ADRA1D ADRA2A ADRA2B ADRA2C
ALSEROXYLON	0.975619347764693	0.995495007394043	0.00774143322699787	ADRA1A ADRA1B ADRA1D ADRA2A ADRA2B ADRA2C
AMINOSALICYLIC ACID	0.985520107520356	0.995495007394043	-0.00543105719323569	PTGS1 PTGS2
TOLMETIN	0.985520107520356	0.995495007394043	-0.00543105719323569	PTGS1 PTGS2
OXAPROZIN	0.985520107520356	0.995495007394043	-0.00543105719323569	PTGS1 PTGS2
NAPROXEN	0.985520107520356	0.995495007394043	-0.00543105719323569	PTGS1 PTGS2
IBUPROFEN	0.985520107520356	0.995495007394043	-0.00543105719323569	PTGS1 PTGS2
PIROXICAM	0.985520107520356	0.995495007394043	-0.00543105719323569	PTGS1 PTGS2
FLURBIPROFEN	0.985520107520356	0.995495007394043	-0.00543105719323569	PTGS1 PTGS2
DIFLUNISAL	0.985520107520356	0.995495007394043	-0.00543105719323569	PTGS1 PTGS2
FENOPROFEN	0.985520107520356	0.995495007394043	-0.00543105719323569	PTGS1 PTGS2
INDOMETHACIN	0.985520107520356	0.995495007394043	-0.00543105719323569	PTGS1 PTGS2
DICLOFENAC	0.985520107520356	0.995495007394043	-0.00543105719323569	PTGS1 PTGS2
KETOROLAC	0.985520107520356	0.995495007394043	-0.00543105719323569	PTGS1 PTGS2
PHENYLBUTAZONE	0.985520107520356	0.995495007394043	-0.00543105719323569	PTGS1 PTGS2
MEFENAMIC ACID	0.985520107520356	0.995495007394043	-0.00543105719323569	PTGS1 PTGS2
BROMFENAC	0.985520107520356	0.995495007394043	-0.00543105719323569	PTGS1 PTGS2
KETOPROFEN	0.985520107520356	0.995495007394043	-0.00543105719323569	PTGS1 PTGS2
ASPIRIN	0.985520107520356	0.995495007394043	-0.00543105719323569	PTGS1 PTGS2
SULINDAC	0.985520107520356	0.995495007394043	-0.00543105719323569	PTGS1 PTGS2
OXYPHENBUTAZONE	0.985520107520356	0.995495007394043	-0.00543105719323569	PTGS1 PTGS2
BISMUTH SUBSALICYLATE	0.985520107520356	0.995495007394043	-0.00543105719323569	PTGS1 PTGS2
SUPROFEN	0.985520107520356	0.995495007394043	-0.00543105719323569	PTGS1 PTGS2
NEPAFENAC	0.985520107520356	0.995495007394043	-0.00543105719323569	PTGS1 PTGS2
METFORMIN	0.989036253986778	0.997028466140207	-0.00870255507415412	GPD2 ND1 ND2 ND3 ND4 ND4L ND5 ND6 NDUFA1 NDUFA10 NDUFA11 NDUFA12 NDUFA13 NDUFA2 NDUFA3 NDUFA4 NDUFA4L2 NDUFA5 NDUFA6 NDUFA7 NDUFA8 NDUFA9 NDUFAB1 NDUFAF1 NDUFAF2 NDUFAF3 NDUFAF4 NDUFB1 NDUFB10 NDUFB11 NDUFB2 NDUFB3 NDUFB4 NDUFB5 NDUFB6 NDUFB7 NDUFB8 NDUFB9 NDUFC1 NDUFC2 NDUFS1 NDUFS2 NDUFS3 NDUFS4 NDUFS5 NDUFS6 NDUFS7 NDUFS8 NDUFV1 NDUFV2 NDUFV3
ACARBOSE	1	1	-0.00943703662666203	AMY2A MGAM
CONIVAPTAN	1	1	-0.000165644262944412	AVPR1A AVPR2
(7S)-HYDROXYL-STAUROSPORINE	1	1	0.0048955397558593	CDK2 CHEK1 PRKCA PRKCB PRKCD PRKCE PRKCG PRKCH PRKCI PRKCQ PRKCZ PRKD1 PRKD3
LAPATINIB	1	1	-0.00103347562389905	EGFR ERBB2
ONO-2333Ms	NA	NA	NA	NA
SSR125543	NA	NA	NA	NA
