## Supplementary material for "A CRISPR-drug perturbational map for identifying new compounds to combine with commonly used chemotherapeutics": Combined supplementary tables: JQAD1_betaIndModelGSA.csv

	geneFamPs	pAdj	medianDiff	genesInGeneset
METFORMIN	9.05233104406456e-07	0.000451711319098822	0.0738126172656093	GPD2 ND1 ND2 ND3 ND4 ND4L ND5 ND6 NDUFA1 NDUFA10 NDUFA11 NDUFA12 NDUFA13 NDUFA2 NDUFA3 NDUFA4 NDUFA4L2 NDUFA5 NDUFA6 NDUFA7 NDUFA8 NDUFA9 NDUFAB1 NDUFAF1 NDUFAF2 NDUFAF3 NDUFAF4 NDUFB1 NDUFB10 NDUFB11 NDUFB2 NDUFB3 NDUFB4 NDUFB5 NDUFB6 NDUFB7 NDUFB8 NDUFB9 NDUFC1 NDUFC2 NDUFS1 NDUFS2 NDUFS3 NDUFS4 NDUFS5 NDUFS6 NDUFS7 NDUFS8 NDUFV1 NDUFV2 NDUFV3
FLAVOXATE	0.00375080301909336	0.469517047844198	0.0677077300201851	PDE4A PDE4B PDE4C PDE4D PDE7A PDE7B PDE8A PDE8B
ISOPROTERENOL	0.00921245448326759	0.469517047844198	0.131539547165046	ADRB1 ADRB2 ADRB3
CARTEOLOL	0.00921245448326759	0.469517047844198	0.131539547165046	ADRB1 ADRB2 ADRB3
APREMILAST	0.0156762614214944	0.469517047844198	0.110744703515306	PDE4A PDE4B PDE4C PDE4D
ROFLUMILAST	0.0156762614214944	0.469517047844198	0.110744703515306	PDE4A PDE4B PDE4C PDE4D
AMLEXANOX	0.0156762614214944	0.469517047844198	0.110744703515306	PDE4A PDE4B PDE4C PDE4D
VORTIOXETINE	0.0178520875117856	0.469517047844198	0.0998885464871351	HTR1A HTR3A SLC6A4
TOFACITINIB	0.0206043031308342	0.469517047844198	0.066148875503134	JAK1 JAK2 JAK3 TYK2
VILAZODONE	0.0211719518101226	0.469517047844198	0.115777970330744	HTR1A SLC6A4
CARVEDILOL	0.0243630957074409	0.469517047844198	0.0453130527917738	ADRA1A ADRA1B ADRA1D ADRB1 ADRB2 ADRB3
PENTOLINIUM	0.0255945754263288	0.469517047844198	0.108454240223343	CHRNA3 CHRNB4
MECAMYLAMINE HYDROCHLORIDE	0.0255945754263288	0.469517047844198	0.108454240223343	CHRNA3 CHRNB4
CABOZANTINIB	0.0255945754263288	0.469517047844198	-0.195354795726621	KDR MET
TRIMETHAPHAN	0.0255945754263288	0.469517047844198	0.108454240223343	CHRNA3 CHRNB4
HYDROXYAMPHETAMINE	0.0260491834719364	0.469517047844198	0.0609483897357571	ADRA1A ADRA1B ADRA1D ADRA2A ADRA2B ADRA2C ADRB1 ADRB2 ADRB3
LABETALOL	0.0260491834719364	0.469517047844198	0.0609483897357571	ADRA1A ADRA1B ADRA1D ADRA2A ADRA2B ADRA2C ADRB1 ADRB2 ADRB3
NOREPINEPHRINE	0.0260491834719364	0.469517047844198	0.0609483897357571	ADRA1A ADRA1B ADRA1D ADRA2A ADRA2B ADRA2C ADRB1 ADRB2 ADRB3
EPINEPHRINE	0.0260491834719364	0.469517047844198	0.0609483897357571	ADRA1A ADRA1B ADRA1D ADRA2A ADRA2B ADRA2C ADRB1 ADRB2 ADRB3
DROXIDOPA	0.0260491834719364	0.469517047844198	0.0609483897357571	ADRA1A ADRA1B ADRA1D ADRA2A ADRA2B ADRA2C ADRB1 ADRB2 ADRB3
DIPIVEFRIN	0.0260491834719364	0.469517047844198	0.0609483897357571	ADRA1A ADRA1B ADRA1D ADRA2A ADRA2B ADRA2C ADRB1 ADRB2 ADRB3
MEPHENTERMINE	0.0260491834719364	0.469517047844198	0.0609483897357571	ADRA1A ADRA1B ADRA1D ADRA2A ADRA2B ADRA2C ADRB1 ADRB2 ADRB3
BROMOCRIPTINE	0.0283704945569462	0.469517047844198	0.0781096561795348	DRD2 DRD3 DRD4
PRAMIPEXOLE	0.0283704945569462	0.469517047844198	0.0781096561795348	DRD2 DRD3 DRD4
APOMORPHINE	0.0283704945569462	0.469517047844198	0.0781096561795348	DRD2 DRD3 DRD4
ROPINIROLE	0.0283704945569462	0.469517047844198	0.0781096561795348	DRD2 DRD3 DRD4
LEVOMEPROMAZINE	0.0283704945569462	0.469517047844198	0.0781096561795348	DRD2 DRD3 DRD4
ROTIGOTINE	0.0283704945569462	0.469517047844198	0.0781096561795348	DRD2 DRD3 DRD4
PALBOCICLIB	0.0307948805805318	0.469517047844198	-0.129429189480649	CDK4 CDK6
AFATINIB	0.0353914164297583	0.469517047844198	-0.0732216219546379	EGFR ERBB2 ERBB4
OXPRENOLOL	0.0439547182429523	0.469517047844198	0.098639063725301	ADRB1 ADRB2
PROPRANOLOL	0.0439547182429523	0.469517047844198	0.098639063725301	ADRB1 ADRB2
DOBUTAMINE	0.0439547182429523	0.469517047844198	0.098639063725301	ADRB1 ADRB2
PENBUTOLOL	0.0439547182429523	0.469517047844198	0.098639063725301	ADRB1 ADRB2
NEBIVOLOL	0.0439547182429523	0.469517047844198	0.098639063725301	ADRB1 ADRB2
TIMOLOL	0.0439547182429523	0.469517047844198	0.098639063725301	ADRB1 ADRB2
METIPRANOLOL	0.0439547182429523	0.469517047844198	0.098639063725301	ADRB1 ADRB2
ESMOLOL	0.0439547182429523	0.469517047844198	0.098639063725301	ADRB1 ADRB2
LEVOBUNOLOL	0.0439547182429523	0.469517047844198	0.098639063725301	ADRB1 ADRB2
NADOLOL	0.0439547182429523	0.469517047844198	0.098639063725301	ADRB1 ADRB2
PINDOLOL	0.0439547182429523	0.469517047844198	0.098639063725301	ADRB1 ADRB2
ERGOLOID MESYLATES	0.0465983007422315	0.469517047844198	0.0435865362581162	ADRA1A ADRA1B ADRA1D ADRA2A ADRA2B ADRA2C DRD1 DRD2 DRD3 DRD4 DRD5 HTR1A HTR1B
FINGOLIMOD	0.0467133905783632	0.469517047844198	0.075854132731616	S1PR1 S1PR2 S1PR3 S1PR4 S1PR5
RG3487	0.0492853297560346	0.469517047844198	0.0524839005579915	CHRFAM7A CHRNA7 HTR3B HTR3C HTR3D HTR3E
PONATINIB	0.0566983214611176	0.469517047844198	0.0809405868743646	ABL1 BCR
METHYSERGIDE	0.0577119069064553	0.469517047844198	0.0814950123063778	HTR1A HTR2B HTR2C
ENFLURANE	0.0600466278592146	0.469517047844198	0.0342384669728703	GABRA1 GABRA2 GABRA3 GABRA4 GABRA5 GABRA6 GABRB1 GABRB2 GABRB3 GABRG1 GABRG2 GABRG3 GLRA1 KCNK10 KCNK18 KCNK2 KCNK3 KCNK9
DESFLURANE	0.0600466278592146	0.469517047844198	0.0342384669728703	GABRA1 GABRA2 GABRA3 GABRA4 GABRA5 GABRA6 GABRB1 GABRB2 GABRB3 GABRG1 GABRG2 GABRG3 GLRA1 KCNK10 KCNK18 KCNK2 KCNK3 KCNK9
SEVOFLURANE	0.0600466278592146	0.469517047844198	0.0342384669728703	GABRA1 GABRA2 GABRA3 GABRA4 GABRA5 GABRA6 GABRB1 GABRB2 GABRB3 GABRG1 GABRG2 GABRG3 GLRA1 KCNK10 KCNK18 KCNK2 KCNK3 KCNK9
HALOTHANE	0.0600466278592146	0.469517047844198	0.0342384669728703	GABRA1 GABRA2 GABRA3 GABRA4 GABRA5 GABRA6 GABRB1 GABRB2 GABRB3 GABRG1 GABRG2 GABRG3 GLRA1 KCNK10 KCNK18 KCNK2 KCNK3 KCNK9
ISOFLURANE	0.0600466278592146	0.469517047844198	0.0342384669728703	GABRA1 GABRA2 GABRA3 GABRA4 GABRA5 GABRA6 GABRB1 GABRB2 GABRB3 GABRG1 GABRG2 GABRG3 GLRA1 KCNK10 KCNK18 KCNK2 KCNK3 KCNK9
ACARBOSE	0.0615766981927443	0.469517047844198	0.0808604861633672	AMY2A MGAM
Ulixertinib	0.0615766981927443	0.469517047844198	-0.10361376105196	MAPK1 MAPK3
ATROPINE	0.0703568466671779	0.469517047844198	0.0424030514230562	CHRM1 CHRM2 CHRM3
PROPANTHELINE	0.0703568466671779	0.469517047844198	0.0424030514230562	CHRM1 CHRM2 CHRM3
TAPENTADOL	0.0723775136880765	0.469517047844198	0.0932920834030324	OPRM1 SLC6A2
CABAZITAXEL	0.0742169883518607	0.469517047844198	0.0271732182100673	TUBB TUBB1 TUBB2A TUBB2B TUBB3 TUBB4A TUBB4B TUBB6 TUBB8
VINORELBINE BASE	0.0742169883518607	0.469517047844198	0.0271732182100673	TUBB TUBB1 TUBB2A TUBB2B TUBB3 TUBB4A TUBB4B TUBB6 TUBB8
VINCRISTINE	0.0742169883518607	0.469517047844198	0.0271732182100673	TUBB TUBB1 TUBB2A TUBB2B TUBB3 TUBB4A TUBB4B TUBB6 TUBB8
VINBLASTINE	0.0742169883518607	0.469517047844198	0.0271732182100673	TUBB TUBB1 TUBB2A TUBB2B TUBB3 TUBB4A TUBB4B TUBB6 TUBB8
ERIBULIN	0.0742169883518607	0.469517047844198	0.0271732182100673	TUBB TUBB1 TUBB2A TUBB2B TUBB3 TUBB4A TUBB4B TUBB6 TUBB8
IXABEPILONE	0.0742169883518607	0.469517047844198	0.0271732182100673	TUBB TUBB1 TUBB2A TUBB2B TUBB3 TUBB4A TUBB4B TUBB6 TUBB8
DOCETAXEL	0.0742169883518607	0.469517047844198	0.0271732182100673	TUBB TUBB1 TUBB2A TUBB2B TUBB3 TUBB4A TUBB4B TUBB6 TUBB8
COLCHICINE	0.0742169883518607	0.469517047844198	0.0271732182100673	TUBB TUBB1 TUBB2A TUBB2B TUBB3 TUBB4A TUBB4B TUBB6 TUBB8
PACLITAXEL	0.0742169883518607	0.469517047844198	0.0271732182100673	TUBB TUBB1 TUBB2A TUBB2B TUBB3 TUBB4A TUBB4B TUBB6 TUBB8
DOXAPRAM	0.0783334913119515	0.469517047844198	0.0699337106362458	KCNK3 KCNK9
NINTEDANIB	0.0824998897191415	0.469517047844198	0.0766167804313485	FGFR1 FGFR2 FGFR3 FGFR4 FLT1 FLT4 KDR PDGFRA PDGFRB
DICYCLOMINE	0.0846824334789134	0.469517047844198	0.0711904594686461	CHRM1 CHRM3
TRIDIHEXETHYL	0.0846824334789134	0.469517047844198	0.0711904594686461	CHRM1 CHRM3
MEPENZOLATE	0.0846824334789134	0.469517047844198	0.0711904594686461	CHRM1 CHRM3
IMIPRAMINE	0.0846824334789134	0.469517047844198	0.0711964802639556	SLC6A2 SLC6A4
ANISOTROPINE	0.0846824334789134	0.469517047844198	0.0711904594686461	CHRM1 CHRM3
ISOPROPAMIDE	0.0846824334789134	0.469517047844198	0.0711904594686461	CHRM1 CHRM3
PILOCARPINE	0.0846824334789134	0.469517047844198	0.0711904594686461	CHRM1 CHRM3
HEXOCYCLIUM	0.0846824334789134	0.469517047844198	0.0711904594686461	CHRM1 CHRM3
PROTRIPTYLINE	0.0846824334789134	0.469517047844198	0.0711964802639556	SLC6A2 SLC6A4
CEVIMELINE	0.0846824334789134	0.469517047844198	0.0711904594686461	CHRM1 CHRM3
DULOXETINE	0.0846824334789134	0.469517047844198	0.0711964802639556	SLC6A2 SLC6A4
OXYPHENONIUM	0.0846824334789134	0.469517047844198	0.0711904594686461	CHRM1 CHRM3
DESVENLAFAXINE	0.0846824334789134	0.469517047844198	0.0711964802639556	SLC6A2 SLC6A4
DIPHEMANIL	0.0846824334789134	0.469517047844198	0.0711904594686461	CHRM1 CHRM3
OXYPHENCYCLIMINE	0.0846824334789134	0.469517047844198	0.0711904594686461	CHRM1 CHRM3
LEVOMILNACIPRAN	0.0846824334789134	0.469517047844198	0.0711964802639556	SLC6A2 SLC6A4
MILNACIPRAN	0.0846824334789134	0.469517047844198	0.0711964802639556	SLC6A2 SLC6A4
CLIDINIUM	0.0846824334789134	0.469517047844198	0.0711904594686461	CHRM1 CHRM3
AMITRIPTYLINE	0.0846824334789134	0.469517047844198	0.0711964802639556	SLC6A2 SLC6A4
GLYCOPYRROLATE	0.0846824334789134	0.469517047844198	0.0711904594686461	CHRM1 CHRM3
VENLAFAXINE	0.0846824334789134	0.469517047844198	0.0711964802639556	SLC6A2 SLC6A4
METHSCOPOLAMINE	0.0846824334789134	0.469517047844198	0.0711904594686461	CHRM1 CHRM3
NORTRIPTYLINE	0.0846824334789134	0.469517047844198	0.0711964802639556	SLC6A2 SLC6A4
OSIMERTINIB	0.0924523671111646	0.506964078994188	-0.0685795393756055	EGFR ERBB2 ERBB3 ERBB4
AZD-5363	0.10245649712799	0.534184337245973	0.055067316701251	AKT1 AKT2 AKT3
MK-2206	0.10245649712799	0.534184337245973	0.055067316701251	AKT1 AKT2 AKT3
CEP-1347	0.1026802418414	0.534184337245973	0.0686434112651646	MAP3K10 MAP3K11 MAP3K12 MAP3K9
SUVOREXANT	0.106257071219908	0.534184337245973	0.0654713215993066	HCRTR1 HCRTR2
RUXOLITINIB	0.106257071219908	0.534184337245973	0.066148875503134	JAK1 JAK2
PROMAZINE	0.10812147908185	0.534184337245973	0.0608480962188255	DRD2 DRD3 DRD4 HTR2A
CHLORPROMAZINE	0.10812147908185	0.534184337245973	0.0608480962188255	DRD2 DRD3 DRD4 HTR2A
HALOPERIDOL	0.10812147908185	0.534184337245973	0.0608480962188255	DRD2 DRD3 DRD4 HTR2A
HALOPERIDOL DECANOATE	0.10812147908185	0.534184337245973	0.0608480962188255	DRD2 DRD3 DRD4 HTR2A
DROPERIDOL	0.10812147908185	0.534184337245973	0.0608480962188255	DRD2 DRD3 DRD4 HTR2A
TOLAZOLINE	0.111202697233423	0.544021038426258	0.0286952685018192	ADRA1A ADRA1B ADRA1D ADRA2A ADRA2B ADRA2C HRH1 HRH2
AMOXAPINE	0.113396899714532	0.547532016081067	0.0435865362581162	DRD1 DRD2 DRD3 DRD4 DRD5 SLC6A2 SLC6A4
TRIFLUOPERAZINE	0.118312408953776	0.547532016081067	0.0435865362581162	DRD2 DRD3 DRD4 HTR2A HTR2C
OLANZAPINE	0.118312408953776	0.547532016081067	0.0435865362581162	DRD2 DRD3 DRD4 HTR2A HTR2C
THIORIDAZINE	0.118312408953776	0.547532016081067	0.0435865362581162	DRD2 DRD3 DRD4 HTR2A HTR2C
LOXAPINE	0.118312408953776	0.547532016081067	0.0435865362581162	DRD2 DRD3 DRD4 HTR2A HTR2C
DIPYRIDAMOLE	0.119787227412571	0.547532016081067	0.025920429470572	PDE10A PDE1A PDE1B PDE1C PDE2A PDE3A PDE3B PDE4A PDE4B PDE4C PDE4D PDE5A PDE6A PDE6B PDE6C PDE6D PDE6G PDE6H PDE7A PDE7B PDE8A PDE8B PDE9A SLC29A1
FOMEPIZOLE	0.12239804644933	0.547532016081067	0.0520670622292553	ADH1A ADH1B ADH1C
OLAPARIB	0.129680892465542	0.547532016081067	-0.0913226735399666	PARP1 PARP2 PARP3
MACITENTAN	0.131976176935435	0.547532016081067	-0.0934856745243459	EDNRA EDNRB
BOSENTAN	0.131976176935435	0.547532016081067	-0.0934856745243459	EDNRA EDNRB
AMBRISENTAN	0.131976176935435	0.547532016081067	-0.0934856745243459	EDNRA EDNRB
CARIPRAZINE	0.131976176935435	0.547532016081067	0.0608480962188255	DRD2 DRD3
NALOXONE	0.137295795477451	0.547532016081067	0.0554624516953021	OPRD1 OPRK1 OPRM1
HYDROCODONE	0.137295795477451	0.547532016081067	0.0554624516953021	OPRD1 OPRK1 OPRM1
OXYMORPHONE	0.137295795477451	0.547532016081067	0.0554624516953021	OPRD1 OPRK1 OPRM1
CODEINE	0.137295795477451	0.547532016081067	0.0554624516953021	OPRD1 OPRK1 OPRM1
NALTREXONE	0.137295795477451	0.547532016081067	0.0554624516953021	OPRD1 OPRK1 OPRM1
NALMEFENE	0.137295795477451	0.547532016081067	0.0554624516953021	OPRD1 OPRK1 OPRM1
NALBUPHINE	0.137295795477451	0.547532016081067	0.0554624516953021	OPRD1 OPRK1 OPRM1
ORPHENADRINE	0.138321455056626	0.547532016081067	0.0220287213030565	GRIN1 GRIN2A GRIN2B GRIN2C GRIN2D GRIN3A GRIN3B HRH1 SCN10A SCN11A SCN1A SCN2A SCN3A SCN4A SCN5A SCN7A SCN8A SCN9A SLC6A2
TRIMIPRAMINE	0.141302964385325	0.547532016081067	0.0231982494797229	ADRA1A ADRA1B ADRA1D DRD2 HRH1 HTR2A HTR2C SLC6A2
AZD-6918	0.141546352854625	0.547532016081067	-0.081152060441677	NTRK2 NTRK3
PLX-7486	0.141546352854625	0.547532016081067	-0.081152060441677	NTRK2 NTRK3
LAPATINIB	0.141546352854625	0.547532016081067	-0.0685795393756055	EGFR ERBB2
CEP-2563	0.141546352854625	0.547532016081067	-0.081152060441677	NTRK2 NTRK3
LOXO-101	0.141546352854625	0.547532016081067	-0.081152060441677	NTRK2 NTRK3
AZD-7451	0.141546352854625	0.547532016081067	-0.081152060441677	NTRK2 NTRK3
DIAZOXIDE	0.151641001167811	0.577624882310976	-0.0735863246183891	KCNJ11 KCNJ8
BENZPHETAMINE HYDROCHLORIDE	0.151641001167811	0.577624882310976	0.0548469070656818	SLC18A2 SLC6A2
PROBENECID	0.153554538337773	0.580482686595067	0.0325343509869142	SLC22A11 SLC22A6 SLC22A8
SONOLISIB	0.157217273448309	0.585458354109747	-0.000267704540548469	PIK3CA PIK3CB PIK3CG PIK3R1 PIK3R2 PIK3R3 PIK3R5
ZSTK-474	0.157217273448309	0.585458354109747	-0.000267704540548469	PIK3CA PIK3CB PIK3CG PIK3R1 PIK3R2 PIK3R3 PIK3R5
DYPHYLLINE	0.160145300775864	0.586776437339697	0.0706798489041263	PDE3A PDE4A PDE4B PDE4C PDE4D
DINOPROSTONE	0.160236683116044	0.586776437339697	-0.0181037108042486	PTGER1 PTGER2 PTGER3 PTGER4
ALPROSTADIL	0.162274846398554	0.586776437339697	-0.0850235291807725	PTGER1 PTGER2
LEVETIRACETAM	0.162274846398554	0.586776437339697	0.0920457411188809	CACNA1B SV2A
MENTHOL	0.173461941934218	0.61202376616069	0.0879034852516847	TRPA1 TRPM8
RANOLAZINE	0.173461941934218	0.61202376616069	0.0767379840200429	SCN4A SCN5A
GUANIDINE	0.174163075741118	0.61202376616069	0.0333305806955177	KCNA1 KCNA10 KCNA2 KCNA3 KCNA4 KCNA5 KCNA6 KCNA7 KCNB1 KCNB2 KCNC1 KCNC2 KCNC3 KCNC4 KCND1 KCND2 KCND3 KCNF1 KCNG1 KCNG2 KCNG3 KCNG4 KCNH1 KCNH2 KCNH3 KCNH4 KCNH5 KCNH6 KCNH7 KCNH8 KCNQ1 KCNQ2 KCNQ3 KCNQ4 KCNQ5 KCNS1 KCNS2 KCNS3 KCNV1 KCNV2
DALFAMPRIDINE	0.174163075741118	0.61202376616069	0.0333305806955177	KCNA1 KCNA10 KCNA2 KCNA3 KCNA4 KCNA5 KCNA6 KCNA7 KCNB1 KCNB2 KCNC1 KCNC2 KCNC3 KCNC4 KCND1 KCND2 KCND3 KCNF1 KCNG1 KCNG2 KCNG3 KCNG4 KCNH1 KCNH2 KCNH3 KCNH4 KCNH5 KCNH6 KCNH7 KCNH8 KCNQ1 KCNQ2 KCNQ3 KCNQ4 KCNQ5 KCNS1 KCNS2 KCNS3 KCNV1 KCNV2
SOTALOL	0.180631071963723	0.62872498827116	0.065038313636048	ADRB1 ADRB2 KCNH2
(7S)-HYDROXYL-STAUROSPORINE	0.183905452515704	0.62872498827116	0.0296081669456731	CDK2 CHEK1 PRKCA PRKCB PRKCD PRKCE PRKCG PRKCH PRKCI PRKCQ PRKCZ PRKD1 PRKD3
PROPYLTHIOURACIL	0.185215577707135	0.62872498827116	0.0551583202631271	DIO1 TPO
AMINOCAPROIC ACID	0.185215577707135	0.62872498827116	0.0482733653697272	PLAT PLG
METHIXENE	0.185215577707135	0.62872498827116	0.0582772518711231	CHRM1 HTR2C
PROPAFENONE	0.210088122324835	0.704866818261594	0.0115841572316263	ADRB1 ADRB2 SCN10A SCN11A SCN1A SCN2A SCN3A SCN4A SCN5A SCN7A SCN8A SCN9A
HYDROXYCHLOROQUINE	0.210471254350656	0.704866818261594	0.0482213685542098	TLR7 TLR9
IMATINIB	0.222041907885233	0.708273390080869	0.101643733341799	ABL1 KIT PDGFRB
PENTOXIFYLLINE	0.235243485717158	0.708273390080869	0.0189795493699238	ADORA2A ADORA2B PDE10A PDE1A PDE1B PDE1C PDE2A PDE3A PDE3B PDE4A PDE4B PDE4C PDE4D PDE5A PDE6A PDE6B PDE6C PDE6D PDE6G PDE6H PDE7A PDE7B PDE8A PDE8B PDE9A
BREXPIPRAZOLE	0.245126813363298	0.708273390080869	0.0435865362581162	DRD2 HTR1A HTR2A
ARIPIPRAZOLE	0.245126813363298	0.708273390080869	0.0435865362581162	DRD2 HTR1A HTR2A
BETAINE	0.252881863749989	0.708273390080869	-0.0625244218739239	BHMT BHMT2
CS-8080	0.252881863749989	0.708273390080869	0.049638082585265	NR1H2 NR1H3
MIFEPRISTONE	0.252881863749989	0.708273390080869	0.0570095174477093	NR3C1 PGR
BMS-852927	0.252881863749989	0.708273390080869	0.049638082585265	NR1H2 NR1H3
LXR-623	0.252881863749989	0.708273390080869	0.049638082585265	NR1H2 NR1H3
HYODEOXYCHOLIC_ACID	0.252881863749989	0.708273390080869	0.049638082585265	NR1H2 NR1H3
REGORAFENIB	0.253937065392422	0.708273390080869	0.0191913503000936	ABL1 BRAF DDR2 FGFR1 FGFR2 FLT1 FLT4 FRK KDR KIT MAPK11 PDGFRA PDGFRB RAF1 RET TEK
BEPRIDIL	0.264964983762711	0.708273390080869	0.0181554681658111	CACNA1B CACNA1C CACNA1D CACNA1G CACNA1H CACNA1I CACNA2D1
PREGABALIN	0.264964983762711	0.708273390080869	0.0181554681658111	CACNA1B CACNA1C CACNA1D CACNA1G CACNA1H CACNA1I CACNA2D1
GABAPENTIN ENACARBIL	0.264964983762711	0.708273390080869	0.0181554681658111	CACNA1B CACNA1C CACNA1D CACNA1G CACNA1H CACNA1I CACNA2D1
GABAPENTIN	0.264964983762711	0.708273390080869	0.0181554681658111	CACNA1B CACNA1C CACNA1D CACNA1G CACNA1H CACNA1I CACNA2D1
BETHANECHOL	0.268259400874671	0.708273390080869	0.0402785503242472	CHRM2 CHRM3
ANILERIDINE	0.268259400874671	0.708273390080869	0.0686470784561969	OPRK1 OPRM1
JNJ-39393406	0.268259400874671	0.708273390080869	0.0628178715150723	CHRFAM7A CHRNA7
LY2969822	0.268259400874671	0.708273390080869	-0.0479369406514701	GRM2 GRM3
MSC-2363318A	0.268259400874671	0.708273390080869	0.12173417923689	RPS6KB1 RPS6KB2
TOLTERODINE	0.268259400874671	0.708273390080869	0.0402785503242472	CHRM2 CHRM3
LY404039	0.268259400874671	0.708273390080869	-0.0479369406514701	GRM2 GRM3
XL-418	0.268259400874671	0.708273390080869	0.12173417923689	RPS6KB1 RPS6KB2
FESOTERODINE	0.268259400874671	0.708273390080869	0.0402785503242472	CHRM2 CHRM3
DEZOCINE	0.268259400874671	0.708273390080869	0.0686470784561969	OPRK1 OPRM1
TC-6987	0.268259400874671	0.708273390080869	0.0628178715150723	CHRFAM7A CHRNA7
LY-2780301	0.268259400874671	0.708273390080869	0.12173417923689	RPS6KB1 RPS6KB2
TROSPIUM	0.268259400874671	0.708273390080869	0.0402785503242472	CHRM2 CHRM3
BUPRENORPHINE	0.268259400874671	0.708273390080869	0.0686470784561969	OPRK1 OPRM1
ABT-126	0.268259400874671	0.708273390080869	0.0628178715150723	CHRFAM7A CHRNA7
LEVALLORPHAN	0.268259400874671	0.708273390080869	0.0686470784561969	OPRK1 OPRM1
AQW051	0.268259400874671	0.708273390080869	0.0628178715150723	CHRFAM7A CHRNA7
SSR180711	0.268259400874671	0.708273390080869	0.0628178715150723	CHRFAM7A CHRNA7
DARIFENACIN	0.268259400874671	0.708273390080869	0.0402785503242472	CHRM2 CHRM3
AZD0328	0.268259400874671	0.708273390080869	0.0628178715150723	CHRFAM7A CHRNA7
SOLIFENACIN	0.268259400874671	0.708273390080869	0.0402785503242472	CHRM2 CHRM3
OXYBUTYNIN	0.268259400874671	0.708273390080869	0.0402785503242472	CHRM2 CHRM3
BUTORPHANOL	0.268259400874671	0.708273390080869	0.0686470784561969	OPRK1 OPRM1
ROMIDEPSIN	0.278141255083037	0.708273390080869	0.0335670753786887	HDAC1 HDAC10 HDAC11 HDAC2 HDAC3 HDAC4 HDAC5 HDAC6 HDAC7 HDAC8 HDAC9
PANOBINOSTAT	0.278141255083037	0.708273390080869	0.0335670753786887	HDAC1 HDAC10 HDAC11 HDAC2 HDAC3 HDAC4 HDAC5 HDAC6 HDAC7 HDAC8 HDAC9
BELINOSTAT	0.278141255083037	0.708273390080869	0.0335670753786887	HDAC1 HDAC10 HDAC11 HDAC2 HDAC3 HDAC4 HDAC5 HDAC6 HDAC7 HDAC8 HDAC9
METHAZOLAMIDE	0.282219636607595	0.708273390080869	0.040208742671648	CA1 CA2 CA4 CA7
NEFAZODONE	0.282219636607595	0.708273390080869	0.0295405251343932	HTR2A HTR2C SLC6A2 SLC6A4
SIBUTRAMINE	0.282825351645363	0.708273390080869	0.0425044140407761	SLC6A2 SLC6A3 SLC6A4
METHAMPHETAMINE	0.282825351645363	0.708273390080869	0.0425044140407761	SLC6A2 SLC6A3 SLC6A4
MAZINDOL	0.282825351645363	0.708273390080869	0.0425044140407761	SLC6A2 SLC6A3 SLC6A4
VARENICLINE	0.284267389038074	0.708273390080869	0.0414690958966693	CHRNA4 CHRNB2
NICOTINE	0.284267389038074	0.708273390080869	0.0414690958966693	CHRNA4 CHRNB2
Roniciclib	0.297847089200643	0.708273390080869	0.014238315018957	CDK1 CDK10 CDK11B CDK12 CDK13 CDK14 CDK15 CDK16 CDK17 CDK18 CDK19 CDK2 CDK20 CDK3 CDK5 CDK7 CDK8 CDK9
AT-7519	0.297847089200643	0.708273390080869	0.014238315018957	CDK1 CDK10 CDK11B CDK12 CDK13 CDK14 CDK15 CDK16 CDK17 CDK18 CDK19 CDK2 CDK20 CDK3 CDK5 CDK7 CDK8 CDK9
MEMANTINE	0.298436227595106	0.708273390080869	0.0267473010452407	GRIN1 GRIN2A GRIN2B GRIN2C GRIN2D GRIN3A GRIN3B
KETAMINE	0.298436227595106	0.708273390080869	0.0267473010452407	GRIN1 GRIN2A GRIN2B GRIN2C GRIN2D GRIN3A GRIN3B
AMANTADINE	0.298436227595106	0.708273390080869	0.0267473010452407	GRIN1 GRIN2A GRIN2B GRIN2C GRIN2D GRIN3A GRIN3B
FELBAMATE	0.298436227595106	0.708273390080869	0.0267473010452407	GRIN1 GRIN2A GRIN2B GRIN2C GRIN2D GRIN3A GRIN3B
ACAMPROSATE	0.298789924659844	0.708273390080869	0.0220287213030565	GABRA1 GABRA2 GABRA3 GABRA4 GABRA5 GABRA6 GABRB1 GABRB2 GABRB3 GABRG1 GABRG2 GABRG3 GRIN1 GRIN2A GRIN2B GRIN2C GRIN2D GRIN3A GRIN3B
NARATRIPTAN	0.300909736868024	0.708273390080869	0.071190500449792	HTR1B HTR1D
SAR-407899	0.300909736868024	0.708273390080869	0.0412558830623997	ROCK1 ROCK2
DE-104	0.300909736868024	0.708273390080869	0.0412558830623997	ROCK1 ROCK2
FROVATRIPTAN	0.300909736868024	0.708273390080869	0.071190500449792	HTR1B HTR1D
AMA0076	0.300909736868024	0.708273390080869	0.0412558830623997	ROCK1 ROCK2
SUMATRIPTAN	0.300909736868024	0.708273390080869	0.071190500449792	HTR1B HTR1D
RIZATRIPTAN	0.300909736868024	0.708273390080869	0.071190500449792	HTR1B HTR1D
ZOLMITRIPTAN	0.300909736868024	0.708273390080869	0.071190500449792	HTR1B HTR1D
ALMOTRIPTAN	0.310036687871141	0.720333159689184	0.00770805194582877	HTR1B HTR1D HTR1F
ELETRIPTAN	0.310036687871141	0.720333159689184	0.00770805194582877	HTR1B HTR1D HTR1F
DESLANOSIDE	0.317581753770782	0.720333159689184	0.0199957631682974	ATP1A1 ATP1A2 ATP1A3 ATP1A4
ACETAZOLAMIDE	0.317581753770782	0.720333159689184	0.040208742671648	CA1 CA12 CA2 CA4
DIGOXIN	0.317581753770782	0.720333159689184	0.0199957631682974	ATP1A1 ATP1A2 ATP1A3 ATP1A4
DICHLORPHENAMIDE	0.317581753770782	0.720333159689184	0.040208742671648	CA1 CA12 CA2 CA4
ACETYLDIGITOXIN	0.317581753770782	0.720333159689184	0.0199957631682974	ATP1A1 ATP1A2 ATP1A3 ATP1A4
DIGITOXIN	0.317581753770782	0.720333159689184	0.0199957631682974	ATP1A1 ATP1A2 ATP1A3 ATP1A4
MILCICLIB	0.324270257669242	0.729143723526252	-0.021017927277197	CDK1 CDK2 NTRK1
PHENOXYBENZAMINE	0.333155849627225	0.729143723526252	0.0231982494797229	ADRA1A ADRA1B ADRA1D ADRA2A ADRA2B ADRA2C
NAPHAZOLINE	0.333155849627225	0.729143723526252	0.0231982494797229	ADRA1A ADRA1B ADRA1D ADRA2A ADRA2B ADRA2C
TETRAHYDROZOLINE	0.333155849627225	0.729143723526252	0.0231982494797229	ADRA1A ADRA1B ADRA1D ADRA2A ADRA2B ADRA2C
RAUWOLFIA SERPENTINA	0.333155849627225	0.729143723526252	0.0231982494797229	ADRA1A ADRA1B ADRA1D ADRA2A ADRA2B ADRA2C
PHENTOLAMINE	0.333155849627225	0.729143723526252	0.0231982494797229	ADRA1A ADRA1B ADRA1D ADRA2A ADRA2B ADRA2C
OXYMETAZOLINE	0.333155849627225	0.729143723526252	0.0231982494797229	ADRA1A ADRA1B ADRA1D ADRA2A ADRA2B ADRA2C
ALSEROXYLON	0.333155849627225	0.729143723526252	0.0231982494797229	ADRA1A ADRA1B ADRA1D ADRA2A ADRA2B ADRA2C
DECITABINE	0.336105333816265	0.729202441627461	-0.0479319653955106	DNMT1 DNMT3A
AZACITIDINE	0.336105333816265	0.729202441627461	-0.0479319653955106	DNMT1 DNMT3A
METOCLOPRAMIDE	0.338922677255655	0.732131670781696	0.0406769072198873	DRD2 HTR3A HTR4
ALITRETINOIN	0.343433688271659	0.73236500191264	0.00354169666848026	RARA RARB RARG RXRA RXRB RXRG
ETRETINATE	0.343433688271659	0.73236500191264	0.00354169666848026	RARA RARB RARG RXRA RXRB RXRG
ACITRETIN	0.343433688271659	0.73236500191264	0.00354169666848026	RARA RARB RARG RXRA RXRB RXRG
THEOPHYLLINE SODIUM GLYCINATE	0.352542137499713	0.736552133289869	0.0114141169519482	ADORA1 ADORA2A ADORA2B ADORA3 PDE3A PDE3B PDE4A PDE4B PDE4C PDE4D
THEOPHYLLINE	0.352542137499713	0.736552133289869	0.0114141169519482	ADORA1 ADORA2A ADORA2B ADORA3 PDE3A PDE3B PDE4A PDE4B PDE4C PDE4D
CYTARABINE	0.353993219283519	0.736552133289869	0.0205933625510181	POLA1 POLD1 POLE
TASIMELTEON	0.354658384629651	0.736552133289869	-0.0425800795815171	MTNR1A MTNR1B
RAMELTEON	0.354658384629651	0.736552133289869	-0.0425800795815171	MTNR1A MTNR1B
DOXYCYCLINE	0.355729587420558	0.736552133289869	0.0166737197839742	MMP1 MMP13 MMP7 MMP8
CHLORPROTHIXENE	0.355729587420558	0.736552133289869	0.0300815862430633	DRD2 DRD3 HTR2A HTR2C
COBICISTAT	0.369062631422164	0.761001045783719	-0.0182827438448965	CYP3A4 CYP3A43 CYP3A5 CYP3A7
CAFFEINE	0.382702152300617	0.782657270483639	-0.0246737486700983	ADORA1 ADORA2A ADORA2B ADORA3
ADENOSINE	0.382702152300617	0.782657270483639	-0.0246737486700983	ADORA1 ADORA2A ADORA2B ADORA3
BEXAROTENE	0.385381970296762	0.784920829298302	-0.00204111999603691	RXRA RXRB RXRG
Riviciclib	0.393661544510267	0.787292970121984	0.0334733299181936	CDK1 CDK9
DEXTROAMPHETAMINE	0.401694883953066	0.787292970121984	0.0425044140407761	SLC18A2 SLC6A2 SLC6A3
LISDEXAMFETAMINE	0.401694883953066	0.787292970121984	0.0425044140407761	SLC18A2 SLC6A2 SLC6A3
PERGOLIDE	0.412058500316913	0.787292970121984	0.0435865362581162	DRD1 DRD2 DRD3 DRD4 DRD5
PHENYLPROPANOLAMINE	0.414100886100631	0.787292970121984	0.0277757781491387	ADRA1A SLC6A2
ERGOTAMINE	0.415087967737585	0.787292970121984	0.0208087070119461	ADRA1A ADRA1B ADRA1D ADRA2A ADRA2B ADRA2C HTR1D
DANAZOL	0.435155138779214	0.787292970121984	0.0309618991961373	AR PGR
GSK-690693	0.435538572241336	0.787292970121984	0.051663217544382	PRKACA PRKACB PRKACG
METHOXYFLURANE	0.439229127415623	0.787292970121984	0.0134060808320056	GABRA1 GABRA2 GABRA3 GABRA4 GABRA5 GABRA6 GABRB1 GABRB2 GABRB3 GABRG1 GABRG2 GABRG3 GLRA1
GUANABENZ	0.453059227073097	0.787292970121984	0.0609483897357571	ADRA2A ADRA2B ADRA2C
GUANFACINE	0.453059227073097	0.787292970121984	0.0609483897357571	ADRA2A ADRA2B ADRA2C
CLONIDINE	0.453059227073097	0.787292970121984	0.0609483897357571	ADRA2A ADRA2B ADRA2C
APRACLONIDINE	0.453059227073097	0.787292970121984	0.0609483897357571	ADRA2A ADRA2B ADRA2C
METHYLDOPATE	0.453059227073097	0.787292970121984	0.0609483897357571	ADRA2A ADRA2B ADRA2C
TIZANIDINE	0.453059227073097	0.787292970121984	0.0609483897357571	ADRA2A ADRA2B ADRA2C
TRAZODONE	0.453059227073097	0.787292970121984	0.0165766362280104	HTR2A HTR2C SLC6A4
BRIMONIDINE	0.453059227073097	0.787292970121984	0.0609483897357571	ADRA2A ADRA2B ADRA2C
DEXMEDETOMIDINE	0.453059227073097	0.787292970121984	0.0609483897357571	ADRA2A ADRA2B ADRA2C
LEVONORDEFRIN	0.453059227073097	0.787292970121984	0.0609483897357571	ADRA2A ADRA2B ADRA2C
METHYLDOPA	0.453059227073097	0.787292970121984	0.0609483897357571	ADRA2A ADRA2B ADRA2C
PRIMIDONE	0.455174220699316	0.787292970121984	0.00612533014912217	GABRA1 GABRA2 GABRA3 GABRA4 GABRA5 GABRA6 GABRB1 GABRB2 GABRB3 GABRG1 GABRG2 GABRG3 SCN10A SCN11A SCN1A SCN2A SCN3A SCN4A SCN5A SCN7A SCN8A SCN9A
MYCOPHENOLATE MOFETIL	0.456814249902201	0.787292970121984	0.044266242985128	IMPDH1 IMPDH2
THIOGUANINE	0.456814249902201	0.787292970121984	0.044266242985128	IMPDH1 IMPDH2
MYCOPHENOLIC ACID	0.456814249902201	0.787292970121984	0.044266242985128	IMPDH1 IMPDH2
DEXTROMETHORPHAN	0.456814249902201	0.787292970121984	0.0506911853800396	GRIN2A SIGMAR1
LY-3023414	0.459403130227892	0.787292970121984	0.000840662418657184	PIK3CA MTOR PIK3CB PIK3CG PIK3R1 PIK3R2 PIK3R3 PIK3R5
BGT-226	0.459403130227892	0.787292970121984	0.000840662418657184	PIK3CA MTOR PIK3CB PIK3CG PIK3R1 PIK3R2 PIK3R3 PIK3R5
PF-04691502	0.459403130227892	0.787292970121984	0.000840662418657184	PIK3CA MTOR PIK3CB PIK3CG PIK3R1 PIK3R2 PIK3R3 PIK3R5
GEMCITABINE	0.465155994091623	0.787292970121984	0.0205933625510181	POLA1 POLD1 POLE RRM1 RRM2
FLUDARABINE PHOSPHATE	0.465155994091623	0.787292970121984	0.0205933625510181	POLA1 POLD1 POLE RRM1 RRM2
CLOFARABINE	0.465155994091623	0.787292970121984	0.0205933625510181	POLA1 POLD1 POLE RRM1 RRM2
SORAFENIB	0.468131823256383	0.787292970121984	-0.0437799621520416	BRAF FLT1 FLT3 FLT4 KDR KIT PDGFRB RAF1 RET
MECLOFENAMIC ACID	0.470970974712143	0.787292970121984	-0.036029901486615	ALOX5 PTGS1 PTGS2
SULFASALAZINE	0.470970974712143	0.787292970121984	-0.036029901486615	ALOX5 PTGS1 PTGS2
PAZOPANIB	0.480175956643133	0.787292970121984	0.00437955838224254	CSF1R FGFR1 FGFR3 FLT1 FLT4 ITK KDR KIT LCK PDGFRA PDGFRB
TOPIRAMATE	0.487668353458931	0.787292970121984	0.0134060808320056	CA2 CA4 GABRA1 GABRA2 GABRA3 GABRA4 GABRA5 GABRA6 GABRB1 GABRB2 GABRB3 GABRG1 GABRG2 GABRG3 GRIA1 GRIA2 GRIA3 GRIA4 GRIK1 GRIK2 GRIK3 GRIK4 GRIK5 SCN10A SCN11A SCN1A SCN2A SCN3A SCN4A SCN5A SCN7A SCN8A SCN9A
DOXAZOSIN	0.526977494146596	0.787292970121984	0.0208087070119461	ADRA1A ADRA1B ADRA1D
MIDODRINE	0.526977494146596	0.787292970121984	0.0208087070119461	ADRA1A ADRA1B ADRA1D
AXITINIB	0.526977494146596	0.787292970121984	-0.0807806689118132	FLT1 FLT4 KDR
ALFUZOSIN	0.526977494146596	0.787292970121984	0.0208087070119461	ADRA1A ADRA1B ADRA1D
LENVATINIB	0.526977494146596	0.787292970121984	-0.0807806689118132	FLT1 FLT4 KDR
PHENYLEPHRINE	0.526977494146596	0.787292970121984	0.0208087070119461	ADRA1A ADRA1B ADRA1D
METARAMINOL	0.526977494146596	0.787292970121984	0.0208087070119461	ADRA1A ADRA1B ADRA1D
METHOXAMINE	0.526977494146596	0.787292970121984	0.0208087070119461	ADRA1A ADRA1B ADRA1D
TAMSULOSIN	0.526977494146596	0.787292970121984	0.0208087070119461	ADRA1A ADRA1B ADRA1D
TERAZOSIN	0.526977494146596	0.787292970121984	0.0208087070119461	ADRA1A ADRA1B ADRA1D
PRAZOSIN	0.526977494146596	0.787292970121984	0.0208087070119461	ADRA1A ADRA1B ADRA1D
BALSALAZID	0.535319929321086	0.787292970121984	-0.0180140351769195	ALOX5 PPARG PTGS1 PTGS2
OLSALAZINE	0.535319929321086	0.787292970121984	-0.0180140351769195	ALOX5 PPARG PTGS1 PTGS2
MESALAMINE	0.535319929321086	0.787292970121984	-0.0180140351769195	ALOX5 PPARG PTGS1 PTGS2
PEMETREXED DISODIUM	0.546374228567948	0.787292970121984	0.0425782659989675	DHFR GART TYMS
ORLISTAT	0.546374228567948	0.787292970121984	0.0111380928202376	FASN LIPF PNLIP
ZOLPIDEM	0.546374228567948	0.787292970121984	0.0381036057368144	GABRA1 GABRB1 GABRG2
ZALEPLON	0.546374228567948	0.787292970121984	0.0381036057368144	GABRA1 GABRB1 GABRG2
DRONEDARONE	0.554590155723865	0.787292970121984	0.00612533014912217	CACNA1C CACNA1D CACNA1F CACNA1S HCN4 KCNJ2 SCN10A SCN11A SCN1A SCN2A SCN3A SCN4A SCN5A SCN7A SCN8A SCN9A
FLURAZEPAM	0.556144948696675	0.787292970121984	0.00134573369452514	GABRA1 GABRA2 GABRA3 GABRA4 GABRA5 GABRA6 GABRB1 GABRB2 GABRB3 GABRG1 GABRG2 GABRG3
QUAZEPAM	0.556144948696675	0.787292970121984	0.00134573369452514	GABRA1 GABRA2 GABRA3 GABRA4 GABRA5 GABRA6 GABRB1 GABRB2 GABRB3 GABRG1 GABRG2 GABRG3
THIOPENTAL	0.556144948696675	0.787292970121984	0.00134573369452514	GABRA1 GABRA2 GABRA3 GABRA4 GABRA5 GABRA6 GABRB1 GABRB2 GABRB3 GABRG1 GABRG2 GABRG3
OXAZEPAM	0.556144948696675	0.787292970121984	0.00134573369452514	GABRA1 GABRA2 GABRA3 GABRA4 GABRA5 GABRA6 GABRB1 GABRB2 GABRB3 GABRG1 GABRG2 GABRG3
CHLORDIAZEPOXIDE	0.556144948696675	0.787292970121984	0.00134573369452514	GABRA1 GABRA2 GABRA3 GABRA4 GABRA5 GABRA6 GABRB1 GABRB2 GABRB3 GABRG1 GABRG2 GABRG3
TRICLOFOS SODIUM	0.556144948696675	0.787292970121984	0.00134573369452514	GABRA1 GABRA2 GABRA3 GABRA4 GABRA5 GABRA6 GABRB1 GABRB2 GABRB3 GABRG1 GABRG2 GABRG3
MIDAZOLAM	0.556144948696675	0.787292970121984	0.00134573369452514	GABRA1 GABRA2 GABRA3 GABRA4 GABRA5 GABRA6 GABRB1 GABRB2 GABRB3 GABRG1 GABRG2 GABRG3
SECOBARBITAL	0.556144948696675	0.787292970121984	0.00134573369452514	GABRA1 GABRA2 GABRA3 GABRA4 GABRA5 GABRA6 GABRB1 GABRB2 GABRB3 GABRG1 GABRG2 GABRG3
THIAMYLAL	0.556144948696675	0.787292970121984	0.00134573369452514	GABRA1 GABRA2 GABRA3 GABRA4 GABRA5 GABRA6 GABRB1 GABRB2 GABRB3 GABRG1 GABRG2 GABRG3
LORAZEPAM	0.556144948696675	0.787292970121984	0.00134573369452514	GABRA1 GABRA2 GABRA3 GABRA4 GABRA5 GABRA6 GABRB1 GABRB2 GABRB3 GABRG1 GABRG2 GABRG3
CLORAZEPIC ACID	0.556144948696675	0.787292970121984	0.00134573369452514	GABRA1 GABRA2 GABRA3 GABRA4 GABRA5 GABRA6 GABRB1 GABRB2 GABRB3 GABRG1 GABRG2 GABRG3
BUTALBITAL	0.556144948696675	0.787292970121984	0.00134573369452514	GABRA1 GABRA2 GABRA3 GABRA4 GABRA5 GABRA6 GABRB1 GABRB2 GABRB3 GABRG1 GABRG2 GABRG3
MEPROBAMATE	0.556144948696675	0.787292970121984	0.00134573369452514	GABRA1 GABRA2 GABRA3 GABRA4 GABRA5 GABRA6 GABRB1 GABRB2 GABRB3 GABRG1 GABRG2 GABRG3
ESTAZOLAM	0.556144948696675	0.787292970121984	0.00134573369452514	GABRA1 GABRA2 GABRA3 GABRA4 GABRA5 GABRA6 GABRB1 GABRB2 GABRB3 GABRG1 GABRG2 GABRG3
METHARBITAL	0.556144948696675	0.787292970121984	0.00134573369452514	GABRA1 GABRA2 GABRA3 GABRA4 GABRA5 GABRA6 GABRB1 GABRB2 GABRB3 GABRG1 GABRG2 GABRG3
BUTABARBITAL	0.556144948696675	0.787292970121984	0.00134573369452514	GABRA1 GABRA2 GABRA3 GABRA4 GABRA5 GABRA6 GABRB1 GABRB2 GABRB3 GABRG1 GABRG2 GABRG3
ESZOPICLONE	0.556144948696675	0.787292970121984	0.00134573369452514	GABRA1 GABRA2 GABRA3 GABRA4 GABRA5 GABRA6 GABRB1 GABRB2 GABRB3 GABRG1 GABRG2 GABRG3
TALBUTAL	0.556144948696675	0.787292970121984	0.00134573369452514	GABRA1 GABRA2 GABRA3 GABRA4 GABRA5 GABRA6 GABRB1 GABRB2 GABRB3 GABRG1 GABRG2 GABRG3
METHYPRYLON	0.556144948696675	0.787292970121984	0.00134573369452514	GABRA1 GABRA2 GABRA3 GABRA4 GABRA5 GABRA6 GABRB1 GABRB2 GABRB3 GABRG1 GABRG2 GABRG3
CLONAZEPAM	0.556144948696675	0.787292970121984	0.00134573369452514	GABRA1 GABRA2 GABRA3 GABRA4 GABRA5 GABRA6 GABRB1 GABRB2 GABRB3 GABRG1 GABRG2 GABRG3
ETOMIDATE	0.556144948696675	0.787292970121984	0.00134573369452514	GABRA1 GABRA2 GABRA3 GABRA4 GABRA5 GABRA6 GABRB1 GABRB2 GABRB3 GABRG1 GABRG2 GABRG3
PENTOBARBITAL	0.556144948696675	0.787292970121984	0.00134573369452514	GABRA1 GABRA2 GABRA3 GABRA4 GABRA5 GABRA6 GABRB1 GABRB2 GABRB3 GABRG1 GABRG2 GABRG3
ALPRAZOLAM	0.556144948696675	0.787292970121984	0.00134573369452514	GABRA1 GABRA2 GABRA3 GABRA4 GABRA5 GABRA6 GABRB1 GABRB2 GABRB3 GABRG1 GABRG2 GABRG3
ETHCHLORVYNOL	0.556144948696675	0.787292970121984	0.00134573369452514	GABRA1 GABRA2 GABRA3 GABRA4 GABRA5 GABRA6 GABRB1 GABRB2 GABRB3 GABRG1 GABRG2 GABRG3
TRIAZOLAM	0.556144948696675	0.787292970121984	0.00134573369452514	GABRA1 GABRA2 GABRA3 GABRA4 GABRA5 GABRA6 GABRB1 GABRB2 GABRB3 GABRG1 GABRG2 GABRG3
DIAZEPAM	0.556144948696675	0.787292970121984	0.00134573369452514	GABRA1 GABRA2 GABRA3 GABRA4 GABRA5 GABRA6 GABRB1 GABRB2 GABRB3 GABRG1 GABRG2 GABRG3
METHOHEXITAL	0.556144948696675	0.787292970121984	0.00134573369452514	GABRA1 GABRA2 GABRA3 GABRA4 GABRA5 GABRA6 GABRB1 GABRB2 GABRB3 GABRG1 GABRG2 GABRG3
PROPOFOL	0.556144948696675	0.787292970121984	0.00134573369452514	GABRA1 GABRA2 GABRA3 GABRA4 GABRA5 GABRA6 GABRB1 GABRB2 GABRB3 GABRG1 GABRG2 GABRG3
PRAZEPAM	0.556144948696675	0.787292970121984	0.00134573369452514	GABRA1 GABRA2 GABRA3 GABRA4 GABRA5 GABRA6 GABRB1 GABRB2 GABRB3 GABRG1 GABRG2 GABRG3
FLUMAZENIL	0.556144948696675	0.787292970121984	0.00134573369452514	GABRA1 GABRA2 GABRA3 GABRA4 GABRA5 GABRA6 GABRB1 GABRB2 GABRB3 GABRG1 GABRG2 GABRG3
GLUTETHIMIDE	0.556144948696675	0.787292970121984	0.00134573369452514	GABRA1 GABRA2 GABRA3 GABRA4 GABRA5 GABRA6 GABRB1 GABRB2 GABRB3 GABRG1 GABRG2 GABRG3
HALAZEPAM	0.556144948696675	0.787292970121984	0.00134573369452514	GABRA1 GABRA2 GABRA3 GABRA4 GABRA5 GABRA6 GABRB1 GABRB2 GABRB3 GABRG1 GABRG2 GABRG3
CLOBAZAM	0.556144948696675	0.787292970121984	0.00134573369452514	GABRA1 GABRA2 GABRA3 GABRA4 GABRA5 GABRA6 GABRB1 GABRB2 GABRB3 GABRG1 GABRG2 GABRG3
TEMAZEPAM	0.556144948696675	0.787292970121984	0.00134573369452514	GABRA1 GABRA2 GABRA3 GABRA4 GABRA5 GABRA6 GABRB1 GABRB2 GABRB3 GABRG1 GABRG2 GABRG3
ALECTINIB	0.573697513768051	0.787292970121984	0.0811537310832638	ALK RET
LITHIUM CARBONATE	0.586198482209367	0.787292970121984	-0.00783910021046417	GSK3A GSK3B IMPA1
LITHIUM CITRATE	0.586198482209367	0.787292970121984	-0.00783910021046417	GSK3A GSK3B IMPA1
AMILORIDE	0.586198482209367	0.787292970121984	0.0494741929898804	SCNN1A SCNN1B SCNN1G
TRIAMTERENE	0.586198482209367	0.787292970121984	0.0494741929898804	SCNN1A SCNN1B SCNN1G
PERAMPANEL	0.58644229564486	0.787292970121984	0.0185185473423117	GRIA1 GRIA2 GRIA3 GRIA4
PRILOCAINE	0.596013332270753	0.787292970121984	0.00612533014912217	SCN10A SCN11A SCN1A SCN2A SCN3A SCN4A SCN5A SCN7A SCN8A SCN9A
ETIDOCAINE	0.596013332270753	0.787292970121984	0.00612533014912217	SCN10A SCN11A SCN1A SCN2A SCN3A SCN4A SCN5A SCN7A SCN8A SCN9A
MEXILETINE	0.596013332270753	0.787292970121984	0.00612533014912217	SCN10A SCN11A SCN1A SCN2A SCN3A SCN4A SCN5A SCN7A SCN8A SCN9A
MERETHOXYLLINE PROCAINE	0.596013332270753	0.787292970121984	0.00612533014912217	SCN10A SCN11A SCN1A SCN2A SCN3A SCN4A SCN5A SCN7A SCN8A SCN9A
PROPARACAINE	0.596013332270753	0.787292970121984	0.00612533014912217	SCN10A SCN11A SCN1A SCN2A SCN3A SCN4A SCN5A SCN7A SCN8A SCN9A
MEPIVACAINE	0.596013332270753	0.787292970121984	0.00612533014912217	SCN10A SCN11A SCN1A SCN2A SCN3A SCN4A SCN5A SCN7A SCN8A SCN9A
QUINIDINE	0.596013332270753	0.787292970121984	0.00612533014912217	SCN10A SCN11A SCN1A SCN2A SCN3A SCN4A SCN5A SCN7A SCN8A SCN9A
DYCLONINE	0.596013332270753	0.787292970121984	0.00612533014912217	SCN10A SCN11A SCN1A SCN2A SCN3A SCN4A SCN5A SCN7A SCN8A SCN9A
HEXYLCAINE	0.596013332270753	0.787292970121984	0.00612533014912217	SCN10A SCN11A SCN1A SCN2A SCN3A SCN4A SCN5A SCN7A SCN8A SCN9A
TOCAINIDE	0.596013332270753	0.787292970121984	0.00612533014912217	SCN10A SCN11A SCN1A SCN2A SCN3A SCN4A SCN5A SCN7A SCN8A SCN9A
BENOXINATE	0.596013332270753	0.787292970121984	0.00612533014912217	SCN10A SCN11A SCN1A SCN2A SCN3A SCN4A SCN5A SCN7A SCN8A SCN9A
PHENYTOIN	0.596013332270753	0.787292970121984	0.00612533014912217	SCN10A SCN11A SCN1A SCN2A SCN3A SCN4A SCN5A SCN7A SCN8A SCN9A
LIDOCAINE	0.596013332270753	0.787292970121984	0.00612533014912217	SCN10A SCN11A SCN1A SCN2A SCN3A SCN4A SCN5A SCN7A SCN8A SCN9A
LACOSAMIDE	0.596013332270753	0.787292970121984	0.00612533014912217	SCN10A SCN11A SCN1A SCN2A SCN3A SCN4A SCN5A SCN7A SCN8A SCN9A
PROPOXYCAINE	0.596013332270753	0.787292970121984	0.00612533014912217	SCN10A SCN11A SCN1A SCN2A SCN3A SCN4A SCN5A SCN7A SCN8A SCN9A
MORICIZINE	0.596013332270753	0.787292970121984	0.00612533014912217	SCN10A SCN11A SCN1A SCN2A SCN3A SCN4A SCN5A SCN7A SCN8A SCN9A
INDECAINIDE	0.596013332270753	0.787292970121984	0.00612533014912217	SCN10A SCN11A SCN1A SCN2A SCN3A SCN4A SCN5A SCN7A SCN8A SCN9A
TETRACAINE	0.596013332270753	0.787292970121984	0.00612533014912217	SCN10A SCN11A SCN1A SCN2A SCN3A SCN4A SCN5A SCN7A SCN8A SCN9A
ROPIVACAINE	0.596013332270753	0.787292970121984	0.00612533014912217	SCN10A SCN11A SCN1A SCN2A SCN3A SCN4A SCN5A SCN7A SCN8A SCN9A
QUINIDINE POLYGALACTURONATE	0.596013332270753	0.787292970121984	0.00612533014912217	SCN10A SCN11A SCN1A SCN2A SCN3A SCN4A SCN5A SCN7A SCN8A SCN9A
RUFINAMIDE	0.596013332270753	0.787292970121984	0.00612533014912217	SCN10A SCN11A SCN1A SCN2A SCN3A SCN4A SCN5A SCN7A SCN8A SCN9A
MEPHENYTOIN	0.596013332270753	0.787292970121984	0.00612533014912217	SCN10A SCN11A SCN1A SCN2A SCN3A SCN4A SCN5A SCN7A SCN8A SCN9A
PROCAINE	0.596013332270753	0.787292970121984	0.00612533014912217	SCN10A SCN11A SCN1A SCN2A SCN3A SCN4A SCN5A SCN7A SCN8A SCN9A
PHENAZOPYRIDINE	0.596013332270753	0.787292970121984	0.00612533014912217	SCN10A SCN11A SCN1A SCN2A SCN3A SCN4A SCN5A SCN7A SCN8A SCN9A
ARTICAINE	0.596013332270753	0.787292970121984	0.00612533014912217	SCN10A SCN11A SCN1A SCN2A SCN3A SCN4A SCN5A SCN7A SCN8A SCN9A
ETHOTOIN	0.596013332270753	0.787292970121984	0.00612533014912217	SCN10A SCN11A SCN1A SCN2A SCN3A SCN4A SCN5A SCN7A SCN8A SCN9A
DISOPYRAMIDE	0.596013332270753	0.787292970121984	0.00612533014912217	SCN10A SCN11A SCN1A SCN2A SCN3A SCN4A SCN5A SCN7A SCN8A SCN9A
PROCAINAMIDE	0.596013332270753	0.787292970121984	0.00612533014912217	SCN10A SCN11A SCN1A SCN2A SCN3A SCN4A SCN5A SCN7A SCN8A SCN9A
RILUZOLE	0.596013332270753	0.787292970121984	0.00612533014912217	SCN10A SCN11A SCN1A SCN2A SCN3A SCN4A SCN5A SCN7A SCN8A SCN9A
PHENACEMIDE	0.596013332270753	0.787292970121984	0.00612533014912217	SCN10A SCN11A SCN1A SCN2A SCN3A SCN4A SCN5A SCN7A SCN8A SCN9A
FOSPHENYTOIN	0.596013332270753	0.787292970121984	0.00612533014912217	SCN10A SCN11A SCN1A SCN2A SCN3A SCN4A SCN5A SCN7A SCN8A SCN9A
ZONISAMIDE	0.596013332270753	0.787292970121984	0.00612533014912217	SCN10A SCN11A SCN1A SCN2A SCN3A SCN4A SCN5A SCN7A SCN8A SCN9A
LAMOTRIGINE	0.596013332270753	0.787292970121984	0.00612533014912217	SCN10A SCN11A SCN1A SCN2A SCN3A SCN4A SCN5A SCN7A SCN8A SCN9A
CARBAMAZEPINE	0.596013332270753	0.787292970121984	0.00612533014912217	SCN10A SCN11A SCN1A SCN2A SCN3A SCN4A SCN5A SCN7A SCN8A SCN9A
CHLOROPROCAINE	0.596013332270753	0.787292970121984	0.00612533014912217	SCN10A SCN11A SCN1A SCN2A SCN3A SCN4A SCN5A SCN7A SCN8A SCN9A
ESLICARBAZEPINE ACETATE	0.596013332270753	0.787292970121984	0.00612533014912217	SCN10A SCN11A SCN1A SCN2A SCN3A SCN4A SCN5A SCN7A SCN8A SCN9A
OXCARBAZEPINE	0.596013332270753	0.787292970121984	0.00612533014912217	SCN10A SCN11A SCN1A SCN2A SCN3A SCN4A SCN5A SCN7A SCN8A SCN9A
CROFELEMER	0.598668212110594	0.787292970121984	-0.0291464347968446	ANO1 CFTR
DANTROLENE	0.598668212110594	0.787292970121984	0.0241395356850151	RYR1 RYR3
PIMOZIDE	0.603381899359116	0.787292970121984	0.0087949352326095	DRD1 DRD2 DRD3 DRD4 DRD5 HTR2A
MITOTANE	0.624120485281068	0.787292970121984	-0.0305954003098945	CYP11A1 CYP11B1
AMINOGLUTETHIMIDE	0.624120485281068	0.787292970121984	-0.0295386754199969	CYP11A1 CYP19A1
TAZAROTENE	0.627318765180652	0.787292970121984	0.00912451333299742	RARA RARB RARG
TRETINOIN	0.627318765180652	0.787292970121984	0.00912451333299742	RARA RARB RARG
ISOTRETINOIN	0.627318765180652	0.787292970121984	0.00912451333299742	RARA RARB RARG
ADAPALENE	0.627318765180652	0.787292970121984	0.00912451333299742	RARA RARB RARG
MIRTAZAPINE	0.645011530627897	0.787292970121984	0.0165766362280104	ADRA2A ADRA2B ADRA2C HTR2A HTR2C
COBIMETINIB	0.650029466313141	0.787292970121984	0.025426936840198	MAP2K1 MAP2K2
AMINOSALICYLIC ACID	0.650029466313141	0.787292970121984	-0.027595554752322	PTGS1 PTGS2
Ladarixin	0.650029466313141	0.787292970121984	-0.0235781043510749	CXCR1 CXCR2
TRAMETINIB	0.650029466313141	0.787292970121984	0.025426936840198	MAP2K1 MAP2K2
TOLMETIN	0.650029466313141	0.787292970121984	-0.027595554752322	PTGS1 PTGS2
OXAPROZIN	0.650029466313141	0.787292970121984	-0.027595554752322	PTGS1 PTGS2
NAPROXEN	0.650029466313141	0.787292970121984	-0.027595554752322	PTGS1 PTGS2
IBUPROFEN	0.650029466313141	0.787292970121984	-0.027595554752322	PTGS1 PTGS2
PIROXICAM	0.650029466313141	0.787292970121984	-0.027595554752322	PTGS1 PTGS2
FLURBIPROFEN	0.650029466313141	0.787292970121984	-0.027595554752322	PTGS1 PTGS2
DIFLUNISAL	0.650029466313141	0.787292970121984	-0.027595554752322	PTGS1 PTGS2
FENOPROFEN	0.650029466313141	0.787292970121984	-0.027595554752322	PTGS1 PTGS2
INDOMETHACIN	0.650029466313141	0.787292970121984	-0.027595554752322	PTGS1 PTGS2
DICLOFENAC	0.650029466313141	0.787292970121984	-0.027595554752322	PTGS1 PTGS2
KETOROLAC	0.650029466313141	0.787292970121984	-0.027595554752322	PTGS1 PTGS2
PHENYLBUTAZONE	0.650029466313141	0.787292970121984	-0.027595554752322	PTGS1 PTGS2
MEFENAMIC ACID	0.650029466313141	0.787292970121984	-0.027595554752322	PTGS1 PTGS2
BROMFENAC	0.650029466313141	0.787292970121984	-0.027595554752322	PTGS1 PTGS2
KETOPROFEN	0.650029466313141	0.787292970121984	-0.027595554752322	PTGS1 PTGS2
ASPIRIN	0.650029466313141	0.787292970121984	-0.027595554752322	PTGS1 PTGS2
SULINDAC	0.650029466313141	0.787292970121984	-0.027595554752322	PTGS1 PTGS2
OXYPHENBUTAZONE	0.650029466313141	0.787292970121984	-0.027595554752322	PTGS1 PTGS2
BISMUTH SUBSALICYLATE	0.650029466313141	0.787292970121984	-0.027595554752322	PTGS1 PTGS2
SUPROFEN	0.650029466313141	0.787292970121984	-0.027595554752322	PTGS1 PTGS2
NEPAFENAC	0.650029466313141	0.787292970121984	-0.027595554752322	PTGS1 PTGS2
DEXTROTHYROXINE	0.676368628724461	0.809371572502413	0.0214336067458728	THRA THRB
TENIPOSIDE	0.676368628724461	0.809371572502413	-0.0400654183275206	TOP2A TOP2B
LEVOTHYROXINE	0.676368628724461	0.809371572502413	0.0214336067458728	THRA THRB
ETOPOSIDE	0.676368628724461	0.809371572502413	-0.0400654183275206	TOP2A TOP2B
LIOTHYRONINE	0.676368628724461	0.809371572502413	0.0214336067458728	THRA THRB
DIBUCAINE	0.703109863518272	0.839358425587602	0.00966115672394756	SCN10A SCN5A
ZIPRASIDONE	0.713017761366231	0.83995158448781	0.0165766362280104	DRD2 HTR2A HTR2C
CARPHENAZINE	0.713017761366231	0.83995158448781	0.0165766362280104	DRD2 HTR2A HTR2C
QUETIAPINE	0.713017761366231	0.83995158448781	0.0165766362280104	DRD2 HTR2A HTR2C
RISPERIDONE	0.713017761366231	0.83995158448781	0.0165766362280104	DRD2 HTR2A HTR2C
BOSUTINIB	0.71370635635838	0.83995158448781	-0.00634543604031253	ABL1 HCK LYN SRC
VORINOSTAT	0.71370635635838	0.83995158448781	-0.0014572968150826	HDAC1 HDAC2 HDAC3 HDAC6
DUTASTERIDE	0.735075574484043	0.851050375098695	0.0482710238680049	SRD5A1 SRD5A2 SRD5A3
MIBEFRADIL	0.735075574484043	0.851050375098695	-0.0159598003777865	CACNA1G CACNA1H CACNA1I
TRIMETHADIONE	0.735075574484043	0.851050375098695	-0.0159598003777865	CACNA1G CACNA1H CACNA1I
ETHOSUXIMIDE	0.735075574484043	0.851050375098695	-0.0159598003777865	CACNA1G CACNA1H CACNA1I
METHSUXIMIDE	0.735075574484043	0.851050375098695	-0.0159598003777865	CACNA1G CACNA1H CACNA1I
PHENSUXIMIDE	0.735075574484043	0.851050375098695	-0.0159598003777865	CACNA1G CACNA1H CACNA1I
PARAMETHADIONE	0.735075574484043	0.851050375098695	-0.0159598003777865	CACNA1G CACNA1H CACNA1I
AZD-1208	0.757354091845753	0.870782700071499	-0.015402572959762	PIM1 PIM2 PIM3
SGI-1776	0.757354091845753	0.870782700071499	-0.015402572959762	PIM1 PIM2 PIM3
LGH-447	0.757354091845753	0.870782700071499	-0.015402572959762	PIM1 PIM2 PIM3
PARGYLINE	0.785443059075745	0.890763832906356	0.0116426265878475	MAOA MAOB
KW-2450	0.785443059075745	0.890763832906356	0.00670980047422285	IGF1R INSR
TRANYLCYPROMINE	0.785443059075745	0.890763832906356	0.0116426265878475	MAOA MAOB
BMS-754807	0.785443059075745	0.890763832906356	0.00670980047422285	IGF1R INSR
PHENELZINE	0.785443059075745	0.890763832906356	0.0116426265878475	MAOA MAOB
ISOCARBOXAZID	0.785443059075745	0.890763832906356	0.0116426265878475	MAOA MAOB
VANDETANIB	0.799962289481713	0.896088412364056	0.00522412404986146	EGFR EPHA1 EPHA10 EPHA2 EPHA3 EPHA4 EPHA5 EPHA6 EPHA7 EPHA8 EPHB1 EPHB2 EPHB3 EPHB4 EPHB6 ERBB2 ERBB3 ERBB4 FLT1 FLT4 KDR PTK6 RET SRC TEK
ACETAMINOPHEN	0.810042220151193	0.896088412364056	-0.00731044025268607	FAAH PTGS1 PTGS2 TRPV1
EZOGABINE	0.813455986758934	0.896088412364056	0.039351487327184	KCNQ1 KCNQ2 KCNQ3 KCNQ4 KCNQ5
MIGLITOL	0.81348306773731	0.896088412364056	-0.0203024235525947	GAA MGAM
METHYLERGONOVINE	0.81348306773731	0.896088412364056	0.00833745199657297	DRD1 HTR2B
MOLINDONE	0.81348306773731	0.896088412364056	0.0087949352326095	DRD2 HTR2A
PALIPERIDONE	0.81348306773731	0.896088412364056	0.0087949352326095	DRD2 HTR2A
LURASIDONE	0.81348306773731	0.896088412364056	0.0087949352326095	DRD2 HTR2A
ASENAPINE	0.81348306773731	0.896088412364056	0.0087949352326095	DRD2 HTR2A
THIOTHIXENE	0.81348306773731	0.896088412364056	0.0087949352326095	DRD2 HTR2A
MESORIDAZINE	0.81348306773731	0.896088412364056	0.0087949352326095	DRD2 HTR2A
CLOZAPINE	0.81348306773731	0.896088412364056	0.0087949352326095	DRD2 HTR2A
ILOPERIDONE	0.81348306773731	0.896088412364056	0.0087949352326095	DRD2 HTR2A
PHENMETRAZINE HYDROCHLORIDE	0.841764212808859	0.913131178677436	0.00867562536836479	SLC6A2 SLC6A3
BUPROPION	0.841764212808859	0.913131178677436	0.00867562536836479	SLC6A2 SLC6A3
METHYLPHENIDATE	0.841764212808859	0.913131178677436	0.00867562536836479	SLC6A2 SLC6A3
DIETHYLPROPION	0.841764212808859	0.913131178677436	0.00867562536836479	SLC6A2 SLC6A3
AMPHETAMINE	0.841764212808859	0.913131178677436	0.00867562536836479	SLC6A2 SLC6A3
PHENDIMETRAZINE	0.841764212808859	0.913131178677436	0.00867562536836479	SLC6A2 SLC6A3
DEXMETHYLPHENIDATE	0.841764212808859	0.913131178677436	0.00867562536836479	SLC6A2 SLC6A3
DASATINIB	0.854324791036101	0.92474635732541	-0.000395902786789205	ABL1 BLK EPHA2 FGR FRK FYN HCK KIT LCK LYN PDGFRB SRC SRMS YES1
CYCLOBENZAPRINE	0.870251015368924	0.939946443006695	-0.00471001478244345	HTR2A HTR2C
DANUSERTIB	0.898907195027506	0.958433519406504	0.00278265816636095	AURKA AURKC
Afacifenacin	0.898907195027506	0.958433519406504	0.00278393316252452	CHRM4 CHRM5
NIMODIPINE	0.919447279941319	0.958433519406504	0.00265099535693521	CACNA1C CACNA1D CACNA1F CACNA1S NR3C2
FELODIPINE	0.919447279941319	0.958433519406504	0.00265099535693521	CACNA1C CACNA1D CACNA1F CACNA1S NR3C2
DILTIAZEM	0.929433231827019	0.958433519406504	-0.00433063617801291	CACNA1C CACNA1D CACNA1F CACNA1S
NISOLDIPINE	0.929433231827019	0.958433519406504	-0.00433063617801291	CACNA1C CACNA1D CACNA1F CACNA1S
ISRADIPINE	0.929433231827019	0.958433519406504	-0.00433063617801291	CACNA1C CACNA1D CACNA1F CACNA1S
AMLODIPINE	0.929433231827019	0.958433519406504	-0.00433063617801291	CACNA1C CACNA1D CACNA1F CACNA1S
NICARDIPINE	0.929433231827019	0.958433519406504	-0.00433063617801291	CACNA1C CACNA1D CACNA1F CACNA1S
CLEVIDIPINE	0.929433231827019	0.958433519406504	-0.00433063617801291	CACNA1C CACNA1D CACNA1F CACNA1S
NIFEDIPINE	0.929433231827019	0.958433519406504	-0.00433063617801291	CACNA1C CACNA1D CACNA1F CACNA1S
VERAPAMIL	0.929433231827019	0.958433519406504	-0.00433063617801291	CACNA1C CACNA1D CACNA1F CACNA1S
RAPACURONIUM BROMIDE	0.937305726393535	0.958433519406504	0.0182269106210783	CHRNA1 CHRNB1 CHRND CHRNE CHRNG
ATRACURIUM	0.937305726393535	0.958433519406504	0.0182269106210783	CHRNA1 CHRNB1 CHRND CHRNE CHRNG
VECURONIUM	0.937305726393535	0.958433519406504	0.0182269106210783	CHRNA1 CHRNB1 CHRND CHRNE CHRNG
CISATRACURIUM	0.937305726393535	0.958433519406504	0.0182269106210783	CHRNA1 CHRNB1 CHRND CHRNE CHRNG
PIPECURONIUM BROMIDE	0.937305726393535	0.958433519406504	0.0182269106210783	CHRNA1 CHRNB1 CHRND CHRNE CHRNG
PANCURONIUM	0.937305726393535	0.958433519406504	0.0182269106210783	CHRNA1 CHRNB1 CHRND CHRNE CHRNG
ROCURONIUM	0.937305726393535	0.958433519406504	0.0182269106210783	CHRNA1 CHRNB1 CHRND CHRNE CHRNG
TUBOCURARINE	0.937305726393535	0.958433519406504	0.0182269106210783	CHRNA1 CHRNB1 CHRND CHRNE CHRNG
METOCURINE	0.937305726393535	0.958433519406504	0.0182269106210783	CHRNA1 CHRNB1 CHRND CHRNE CHRNG
DOXACURIUM	0.937305726393535	0.958433519406504	0.0182269106210783	CHRNA1 CHRNB1 CHRND CHRNE CHRNG
GALLAMINE	0.937305726393535	0.958433519406504	0.0182269106210783	CHRNA1 CHRNB1 CHRND CHRNE CHRNG
MIVACURIUM	0.937305726393535	0.958433519406504	0.0182269106210783	CHRNA1 CHRNB1 CHRND CHRNE CHRNG
DECAMETHONIUM	0.937305726393535	0.958433519406504	0.0182269106210783	CHRNA1 CHRNB1 CHRND CHRNE CHRNG
SUXAMETHONIUM	0.937305726393535	0.958433519406504	0.0182269106210783	CHRNA1 CHRNB1 CHRND CHRNE CHRNG
ETHOXZOLAMIDE	0.972381009594415	0.992266101815159	0.00528020854260973	CA1 CA12 CA13 CA14 CA2 CA3 CA4 CA5A CA5B CA6 CA7 CA9
CONIVAPTAN	0.985520107520356	0.994239138205407	-0.0088108068149176	AVPR1A AVPR2
IDELALISIB	0.985520107520356	0.994239138205407	-0.0110517920747308	PIK3CA PIK3CD
GALLIUM NITRATE	0.985520107520356	0.994239138205407	-0.00544465370601507	RRM1 RRM2
HYDROXYUREA	0.985520107520356	0.994239138205407	-0.00544465370601507	RRM1 RRM2
DROSPIRENONE	0.985520107520356	0.994239138205407	0.00117323183325911	NR3C2 PGR
Bentamapimod	0.988261748596957	0.994239138205407	-0.0170175515098321	MAPK10 MAPK8 MAPK9
CC-401	0.988261748596957	0.994239138205407	-0.0170175515098321	MAPK10 MAPK8 MAPK9
SUNITINIB	0.993495770450397	0.997493741357642	-0.026366736516219	CSF1R FLT1 FLT3 FLT4 KDR KIT PDGFRA PDGFRB RET
CRIZOTINIB	1	1	-0.0311135504358436	ALK MET
ANAGRELIDE	1	1	-0.031529751755925	PDE3A PDE3B
ONO-2333Ms	NA	NA	NA	NA
SSR125543	NA	NA	NA	NA
