## Supplementary material for "A CRISPR-drug perturbational map for identifying new compounds to combine with commonly used chemotherapeutics": Combined supplementary tables: PM_alphaIndModelGSA.csv

	geneFamPs	pAdj	medianDiff	genesInGeneset
METFORMIN	0.000356941989997878	0.0868461657564785	-0.0370448269466269	GPD2 ND1 ND2 ND3 ND4 ND4L ND5 ND6 NDUFA1 NDUFA10 NDUFA11 NDUFA12 NDUFA13 NDUFA2 NDUFA3 NDUFA4 NDUFA4L2 NDUFA5 NDUFA6 NDUFA7 NDUFA8 NDUFA9 NDUFAB1 NDUFAF1 NDUFAF2 NDUFAF3 NDUFAF4 NDUFB1 NDUFB10 NDUFB11 NDUFB2 NDUFB3 NDUFB4 NDUFB5 NDUFB6 NDUFB7 NDUFB8 NDUFB9 NDUFC1 NDUFC2 NDUFS1 NDUFS2 NDUFS3 NDUFS4 NDUFS5 NDUFS6 NDUFS7 NDUFS8 NDUFV1 NDUFV2 NDUFV3
VANDETANIB	0.000422979500124387	0.0868461657564785	-0.0356956816131964	EGFR EPHA1 EPHA10 EPHA2 EPHA3 EPHA4 EPHA5 EPHA6 EPHA7 EPHA8 EPHB1 EPHB2 EPHB3 EPHB4 EPHB6 ERBB2 ERBB3 ERBB4 FLT1 FLT4 KDR PTK6 RET SRC TEK
ETHOXZOLAMIDE	0.000522121237012897	0.0868461657564785	-0.0484116075597366	CA1 CA12 CA13 CA14 CA2 CA3 CA4 CA5A CA5B CA6 CA7 CA9
PENTOXIFYLLINE	0.00660307644041491	0.536648694993751	-0.0324238669133931	ADORA2A ADORA2B PDE10A PDE1A PDE1B PDE1C PDE2A PDE3A PDE3B PDE4A PDE4B PDE4C PDE4D PDE5A PDE6A PDE6B PDE6C PDE6D PDE6G PDE6H PDE7A PDE7B PDE8A PDE8B PDE9A
PEMETREXED DISODIUM	0.00845117665539622	0.536648694993751	-0.083835601042573	DHFR GART TYMS
CYTARABINE	0.0100343524200047	0.536648694993751	-0.082057517445472	POLA1 POLD1 POLE
ALITRETINOIN	0.0118621214547387	0.536648694993751	0.038904789320139	RARA RARB RARG RXRA RXRB RXRG
ETRETINATE	0.0118621214547387	0.536648694993751	0.038904789320139	RARA RARB RARG RXRA RXRB RXRG
ACITRETIN	0.0118621214547387	0.536648694993751	0.038904789320139	RARA RARB RARG RXRA RXRB RXRG
TOPIRAMATE	0.0119851023838158	0.536648694993751	-0.0268385573490452	CA2 CA4 GABRA1 GABRA2 GABRA3 GABRA4 GABRA5 GABRA6 GABRB1 GABRB2 GABRB3 GABRG1 GABRG2 GABRG3 GRIA1 GRIA2 GRIA3 GRIA4 GRIK1 GRIK2 GRIK3 GRIK4 GRIK5 SCN10A SCN11A SCN1A SCN2A SCN3A SCN4A SCN5A SCN7A SCN8A SCN9A
AXITINIB	0.0129053794387275	0.536648694993751	-0.0679624698077054	FLT1 FLT4 KDR
LENVATINIB	0.0129053794387275	0.536648694993751	-0.0679624698077054	FLT1 FLT4 KDR
DIPYRIDAMOLE	0.0166163339490746	0.637811587737557	-0.0332537528270176	PDE10A PDE1A PDE1B PDE1C PDE2A PDE3A PDE3B PDE4A PDE4B PDE4C PDE4D PDE5A PDE6A PDE6B PDE6C PDE6D PDE6G PDE6H PDE7A PDE7B PDE8A PDE8B PDE9A SLC29A1
Riviciclib	0.0192217806442375	0.640716095154585	-0.127953864899659	CDK1 CDK9
VORINOSTAT	0.0192600028603583	0.640716095154585	-0.0902397157072258	HDAC1 HDAC2 HDAC3 HDAC6
GALLIUM NITRATE	0.0232922795606565	0.668115017812407	0.105830647760323	RRM1 RRM2
HYDROXYUREA	0.0232922795606565	0.668115017812407	0.105830647760323	RRM1 RRM2
SUNITINIB	0.0295129533239369	0.668115017812407	-0.0607326263045243	CSF1R FLT1 FLT3 FLT4 KDR KIT PDGFRA PDGFRB RET
TAZAROTENE	0.0305642355341548	0.668115017812407	0.0560655251061735	RARA RARB RARG
TRETINOIN	0.0305642355341548	0.668115017812407	0.0560655251061735	RARA RARB RARG
ISOTRETINOIN	0.0305642355341548	0.668115017812407	0.0560655251061735	RARA RARB RARG
ADAPALENE	0.0305642355341548	0.668115017812407	0.0560655251061735	RARA RARB RARG
HYDROXYCHLOROQUINE	0.0307948805805318	0.668115017812407	0.078078236375186	TLR7 TLR9
VILAZODONE	0.0368774896994736	0.679555586706383	0.0726540889349471	HTR1A SLC6A4
PAZOPANIB	0.0394147628014747	0.679555586706383	-0.0371731436554843	CSF1R FGFR1 FGFR3 FLT1 FLT4 ITK KDR KIT LCK PDGFRA PDGFRB
FOMEPIZOLE	0.0438441367666083	0.679555586706383	-0.0495647944795122	ADH1A ADH1B ADH1C
NINTEDANIB	0.0476002736782778	0.679555586706383	-0.0607326263045243	FGFR1 FGFR2 FGFR3 FGFR4 FLT1 FLT4 KDR PDGFRA PDGFRB
MYCOPHENOLATE MOFETIL	0.0566983214611176	0.679555586706383	-0.064762925430572	IMPDH1 IMPDH2
THIOGUANINE	0.0566983214611176	0.679555586706383	-0.064762925430572	IMPDH1 IMPDH2
MYCOPHENOLIC ACID	0.0566983214611176	0.679555586706383	-0.064762925430572	IMPDH1 IMPDH2
NALOXONE	0.0577119069064553	0.679555586706383	-0.0613853280639185	OPRD1 OPRK1 OPRM1
HYDROCODONE	0.0577119069064553	0.679555586706383	-0.0613853280639185	OPRD1 OPRK1 OPRM1
OXYMORPHONE	0.0577119069064553	0.679555586706383	-0.0613853280639185	OPRD1 OPRK1 OPRM1
CODEINE	0.0577119069064553	0.679555586706383	-0.0613853280639185	OPRD1 OPRK1 OPRM1
NALTREXONE	0.0577119069064553	0.679555586706383	-0.0613853280639185	OPRD1 OPRK1 OPRM1
NALMEFENE	0.0577119069064553	0.679555586706383	-0.0613853280639185	OPRD1 OPRK1 OPRM1
NALBUPHINE	0.0577119069064553	0.679555586706383	-0.0613853280639185	OPRD1 OPRK1 OPRM1
SIBUTRAMINE	0.0616986227449668	0.679555586706383	0.0287298289945311	SLC6A2 SLC6A3 SLC6A4
METHAMPHETAMINE	0.0616986227449668	0.679555586706383	0.0287298289945311	SLC6A2 SLC6A3 SLC6A4
MAZINDOL	0.0616986227449668	0.679555586706383	0.0287298289945311	SLC6A2 SLC6A3 SLC6A4
PERAMPANEL	0.070433558148617	0.679555586706383	-0.0359044823735059	GRIA1 GRIA2 GRIA3 GRIA4
BOSUTINIB	0.0744545387654454	0.679555586706383	0.0409017985215463	ABL1 HCK LYN SRC
SORAFENIB	0.0796594196844585	0.679555586706383	-0.0503214596174516	BRAF FLT1 FLT3 FLT4 KDR KIT PDGFRB RAF1 RET
DEXTROTHYROXINE	0.091441357344818	0.679555586706383	0.042078013996329	THRA THRB
LEVOTHYROXINE	0.091441357344818	0.679555586706383	0.042078013996329	THRA THRB
LIOTHYRONINE	0.091441357344818	0.679555586706383	0.042078013996329	THRA THRB
AMOXAPINE	0.0935849621462284	0.679555586706383	0.0132434623917393	DRD1 DRD2 DRD3 DRD4 DRD5 SLC6A2 SLC6A4
DECITABINE	0.0986272646001906	0.679555586706383	-0.0488876542477407	DNMT1 DNMT3A
AZACITIDINE	0.0986272646001906	0.679555586706383	-0.0488876542477407	DNMT1 DNMT3A
PALBOCICLIB	0.122915168833001	0.679555586706383	-0.0559226714332499	CDK4 CDK6
IMIPRAMINE	0.131976176935435	0.679555586706383	0.0545615946026364	SLC6A2 SLC6A4
PROTRIPTYLINE	0.131976176935435	0.679555586706383	0.0545615946026364	SLC6A2 SLC6A4
DULOXETINE	0.131976176935435	0.679555586706383	0.0545615946026364	SLC6A2 SLC6A4
DESVENLAFAXINE	0.131976176935435	0.679555586706383	0.0545615946026364	SLC6A2 SLC6A4
LEVOMILNACIPRAN	0.131976176935435	0.679555586706383	0.0545615946026364	SLC6A2 SLC6A4
MILNACIPRAN	0.131976176935435	0.679555586706383	0.0545615946026364	SLC6A2 SLC6A4
AMITRIPTYLINE	0.131976176935435	0.679555586706383	0.0545615946026364	SLC6A2 SLC6A4
VENLAFAXINE	0.131976176935435	0.679555586706383	0.0545615946026364	SLC6A2 SLC6A4
NORTRIPTYLINE	0.131976176935435	0.679555586706383	0.0545615946026364	SLC6A2 SLC6A4
OSIMERTINIB	0.138824471144532	0.679555586706383	-0.0317051948301112	EGFR ERBB2 ERBB3 ERBB4
ACETAMINOPHEN	0.138824471144532	0.679555586706383	-0.0536648248395871	FAAH PTGS1 PTGS2 TRPV1
AMINOCAPROIC ACID	0.141546352854625	0.679555586706383	-0.0509591958510269	PLAT PLG
TENIPOSIDE	0.141546352854625	0.679555586706383	-0.037886530123658	TOP2A TOP2B
ALPROSTADIL	0.141546352854625	0.679555586706383	0.0313012790393311	PTGER1 PTGER2
ETOPOSIDE	0.141546352854625	0.679555586706383	-0.037886530123658	TOP2A TOP2B
BEXAROTENE	0.14525100531183	0.679555586706383	0.0162689607310406	RXRA RXRB RXRG
METHAZOLAMIDE	0.145702340721589	0.679555586706383	-0.0258197590466586	CA1 CA2 CA4 CA7
AMINOSALICYLIC ACID	0.151641001167811	0.679555586706383	-0.0588665846478901	PTGS1 PTGS2
TOLMETIN	0.151641001167811	0.679555586706383	-0.0588665846478901	PTGS1 PTGS2
OXAPROZIN	0.151641001167811	0.679555586706383	-0.0588665846478901	PTGS1 PTGS2
NAPROXEN	0.151641001167811	0.679555586706383	-0.0588665846478901	PTGS1 PTGS2
IBUPROFEN	0.151641001167811	0.679555586706383	-0.0588665846478901	PTGS1 PTGS2
PIROXICAM	0.151641001167811	0.679555586706383	-0.0588665846478901	PTGS1 PTGS2
FLURBIPROFEN	0.151641001167811	0.679555586706383	-0.0588665846478901	PTGS1 PTGS2
DIFLUNISAL	0.151641001167811	0.679555586706383	-0.0588665846478901	PTGS1 PTGS2
FENOPROFEN	0.151641001167811	0.679555586706383	-0.0588665846478901	PTGS1 PTGS2
INDOMETHACIN	0.151641001167811	0.679555586706383	-0.0588665846478901	PTGS1 PTGS2
DICLOFENAC	0.151641001167811	0.679555586706383	-0.0588665846478901	PTGS1 PTGS2
KETOROLAC	0.151641001167811	0.679555586706383	-0.0588665846478901	PTGS1 PTGS2
PHENYLBUTAZONE	0.151641001167811	0.679555586706383	-0.0588665846478901	PTGS1 PTGS2
MEFENAMIC ACID	0.151641001167811	0.679555586706383	-0.0588665846478901	PTGS1 PTGS2
BROMFENAC	0.151641001167811	0.679555586706383	-0.0588665846478901	PTGS1 PTGS2
KETOPROFEN	0.151641001167811	0.679555586706383	-0.0588665846478901	PTGS1 PTGS2
ASPIRIN	0.151641001167811	0.679555586706383	-0.0588665846478901	PTGS1 PTGS2
SULINDAC	0.151641001167811	0.679555586706383	-0.0588665846478901	PTGS1 PTGS2
OXYPHENBUTAZONE	0.151641001167811	0.679555586706383	-0.0588665846478901	PTGS1 PTGS2
BISMUTH SUBSALICYLATE	0.151641001167811	0.679555586706383	-0.0588665846478901	PTGS1 PTGS2
SUPROFEN	0.151641001167811	0.679555586706383	-0.0588665846478901	PTGS1 PTGS2
NEPAFENAC	0.151641001167811	0.679555586706383	-0.0588665846478901	PTGS1 PTGS2
FINGOLIMOD	0.160145300775864	0.679555586706383	-0.0558887000036803	S1PR1 S1PR2 S1PR3 S1PR4 S1PR5
PRIMIDONE	0.163785639742479	0.679555586706383	-0.0184385945722754	GABRA1 GABRA2 GABRA3 GABRA4 GABRA5 GABRA6 GABRB1 GABRB2 GABRB3 GABRG1 GABRG2 GABRG3 SCN10A SCN11A SCN1A SCN2A SCN3A SCN4A SCN5A SCN7A SCN8A SCN9A
EZOGABINE	0.166938015025064	0.679555586706383	0.0164891756164365	KCNQ1 KCNQ2 KCNQ3 KCNQ4 KCNQ5
ACETAZOLAMIDE	0.16790285880893	0.679555586706383	-0.0220266967950583	CA1 CA12 CA2 CA4
DICHLORPHENAMIDE	0.16790285880893	0.679555586706383	-0.0220266967950583	CA1 CA12 CA2 CA4
ANILERIDINE	0.173461941934218	0.679555586706383	-0.0570801059626932	OPRK1 OPRM1
DEZOCINE	0.173461941934218	0.679555586706383	-0.0570801059626932	OPRK1 OPRM1
BUPRENORPHINE	0.173461941934218	0.679555586706383	-0.0570801059626932	OPRK1 OPRM1
LEVALLORPHAN	0.173461941934218	0.679555586706383	-0.0570801059626932	OPRK1 OPRM1
BUTORPHANOL	0.173461941934218	0.679555586706383	-0.0570801059626932	OPRK1 OPRM1
REGORAFENIB	0.180325293005634	0.679555586706383	-0.0425575137645063	ABL1 BRAF DDR2 FGFR1 FGFR2 FLT1 FLT4 FRK KDR KIT MAPK11 PDGFRA PDGFRB RAF1 RET TEK
BROMOCRIPTINE	0.180631071963723	0.679555586706383	0.0223743891877342	DRD2 DRD3 DRD4
PRAMIPEXOLE	0.180631071963723	0.679555586706383	0.0223743891877342	DRD2 DRD3 DRD4
APOMORPHINE	0.180631071963723	0.679555586706383	0.0223743891877342	DRD2 DRD3 DRD4
ROPINIROLE	0.180631071963723	0.679555586706383	0.0223743891877342	DRD2 DRD3 DRD4
LEVOMEPROMAZINE	0.180631071963723	0.679555586706383	0.0223743891877342	DRD2 DRD3 DRD4
ROTIGOTINE	0.180631071963723	0.679555586706383	0.0223743891877342	DRD2 DRD3 DRD4
APREMILAST	0.184056178049258	0.679555586706383	-0.022638376793041	PDE4A PDE4B PDE4C PDE4D
ROFLUMILAST	0.184056178049258	0.679555586706383	-0.022638376793041	PDE4A PDE4B PDE4C PDE4D
AMLEXANOX	0.184056178049258	0.679555586706383	-0.022638376793041	PDE4A PDE4B PDE4C PDE4D
DEXTROMETHORPHAN	0.185215577707135	0.679555586706383	0.0353227455041359	GRIN2A SIGMAR1
ROMIDEPSIN	0.18769855309512	0.679555586706383	-0.0171154468796336	HDAC1 HDAC10 HDAC11 HDAC2 HDAC3 HDAC4 HDAC5 HDAC6 HDAC7 HDAC8 HDAC9
PANOBINOSTAT	0.18769855309512	0.679555586706383	-0.0171154468796336	HDAC1 HDAC10 HDAC11 HDAC2 HDAC3 HDAC4 HDAC5 HDAC6 HDAC7 HDAC8 HDAC9
BELINOSTAT	0.18769855309512	0.679555586706383	-0.0171154468796336	HDAC1 HDAC10 HDAC11 HDAC2 HDAC3 HDAC4 HDAC5 HDAC6 HDAC7 HDAC8 HDAC9
DESLANOSIDE	0.192551921642919	0.679555586706383	-0.0362557953641598	ATP1A1 ATP1A2 ATP1A3 ATP1A4
DOXYCYCLINE	0.192551921642919	0.679555586706383	0.0238781414857487	MMP1 MMP13 MMP7 MMP8
DIGOXIN	0.192551921642919	0.679555586706383	-0.0362557953641598	ATP1A1 ATP1A2 ATP1A3 ATP1A4
ACETYLDIGITOXIN	0.192551921642919	0.679555586706383	-0.0362557953641598	ATP1A1 ATP1A2 ATP1A3 ATP1A4
DIGITOXIN	0.192551921642919	0.679555586706383	-0.0362557953641598	ATP1A1 ATP1A2 ATP1A3 ATP1A4
ERGOLOID MESYLATES	0.192786006040347	0.679555586706383	0.00989575199946188	ADRA1A ADRA1B ADRA1D ADRA2A ADRA2B ADRA2C DRD1 DRD2 DRD3 DRD4 DRD5 HTR1A HTR1B
LEVETIRACETAM	0.19754818719751	0.679555586706383	-0.0398414193823115	CACNA1B SV2A
DRONEDARONE	0.208446818045595	0.679555586706383	-0.0202347234514221	CACNA1C CACNA1D CACNA1F CACNA1S HCN4 KCNJ2 SCN10A SCN11A SCN1A SCN2A SCN3A SCN4A SCN5A SCN7A SCN8A SCN9A
CEP-1347	0.210401434266495	0.679555586706383	0.0204751884637167	MAP3K10 MAP3K11 MAP3K12 MAP3K9
VARENICLINE	0.210471254350656	0.679555586706383	-0.0366271660374911	CHRNA4 CHRNB2
NICOTINE	0.210471254350656	0.679555586706383	-0.0366271660374911	CHRNA4 CHRNB2
FLURAZEPAM	0.215169905209636	0.679555586706383	-0.0145353347364934	GABRA1 GABRA2 GABRA3 GABRA4 GABRA5 GABRA6 GABRB1 GABRB2 GABRB3 GABRG1 GABRG2 GABRG3
QUAZEPAM	0.215169905209636	0.679555586706383	-0.0145353347364934	GABRA1 GABRA2 GABRA3 GABRA4 GABRA5 GABRA6 GABRB1 GABRB2 GABRB3 GABRG1 GABRG2 GABRG3
THIOPENTAL	0.215169905209636	0.679555586706383	-0.0145353347364934	GABRA1 GABRA2 GABRA3 GABRA4 GABRA5 GABRA6 GABRB1 GABRB2 GABRB3 GABRG1 GABRG2 GABRG3
OXAZEPAM	0.215169905209636	0.679555586706383	-0.0145353347364934	GABRA1 GABRA2 GABRA3 GABRA4 GABRA5 GABRA6 GABRB1 GABRB2 GABRB3 GABRG1 GABRG2 GABRG3
CHLORDIAZEPOXIDE	0.215169905209636	0.679555586706383	-0.0145353347364934	GABRA1 GABRA2 GABRA3 GABRA4 GABRA5 GABRA6 GABRB1 GABRB2 GABRB3 GABRG1 GABRG2 GABRG3
TRICLOFOS SODIUM	0.215169905209636	0.679555586706383	-0.0145353347364934	GABRA1 GABRA2 GABRA3 GABRA4 GABRA5 GABRA6 GABRB1 GABRB2 GABRB3 GABRG1 GABRG2 GABRG3
MIDAZOLAM	0.215169905209636	0.679555586706383	-0.0145353347364934	GABRA1 GABRA2 GABRA3 GABRA4 GABRA5 GABRA6 GABRB1 GABRB2 GABRB3 GABRG1 GABRG2 GABRG3
SECOBARBITAL	0.215169905209636	0.679555586706383	-0.0145353347364934	GABRA1 GABRA2 GABRA3 GABRA4 GABRA5 GABRA6 GABRB1 GABRB2 GABRB3 GABRG1 GABRG2 GABRG3
THIAMYLAL	0.215169905209636	0.679555586706383	-0.0145353347364934	GABRA1 GABRA2 GABRA3 GABRA4 GABRA5 GABRA6 GABRB1 GABRB2 GABRB3 GABRG1 GABRG2 GABRG3
LORAZEPAM	0.215169905209636	0.679555586706383	-0.0145353347364934	GABRA1 GABRA2 GABRA3 GABRA4 GABRA5 GABRA6 GABRB1 GABRB2 GABRB3 GABRG1 GABRG2 GABRG3
CLORAZEPIC ACID	0.215169905209636	0.679555586706383	-0.0145353347364934	GABRA1 GABRA2 GABRA3 GABRA4 GABRA5 GABRA6 GABRB1 GABRB2 GABRB3 GABRG1 GABRG2 GABRG3
BUTALBITAL	0.215169905209636	0.679555586706383	-0.0145353347364934	GABRA1 GABRA2 GABRA3 GABRA4 GABRA5 GABRA6 GABRB1 GABRB2 GABRB3 GABRG1 GABRG2 GABRG3
MEPROBAMATE	0.215169905209636	0.679555586706383	-0.0145353347364934	GABRA1 GABRA2 GABRA3 GABRA4 GABRA5 GABRA6 GABRB1 GABRB2 GABRB3 GABRG1 GABRG2 GABRG3
ESTAZOLAM	0.215169905209636	0.679555586706383	-0.0145353347364934	GABRA1 GABRA2 GABRA3 GABRA4 GABRA5 GABRA6 GABRB1 GABRB2 GABRB3 GABRG1 GABRG2 GABRG3
METHARBITAL	0.215169905209636	0.679555586706383	-0.0145353347364934	GABRA1 GABRA2 GABRA3 GABRA4 GABRA5 GABRA6 GABRB1 GABRB2 GABRB3 GABRG1 GABRG2 GABRG3
BUTABARBITAL	0.215169905209636	0.679555586706383	-0.0145353347364934	GABRA1 GABRA2 GABRA3 GABRA4 GABRA5 GABRA6 GABRB1 GABRB2 GABRB3 GABRG1 GABRG2 GABRG3
ESZOPICLONE	0.215169905209636	0.679555586706383	-0.0145353347364934	GABRA1 GABRA2 GABRA3 GABRA4 GABRA5 GABRA6 GABRB1 GABRB2 GABRB3 GABRG1 GABRG2 GABRG3
TALBUTAL	0.215169905209636	0.679555586706383	-0.0145353347364934	GABRA1 GABRA2 GABRA3 GABRA4 GABRA5 GABRA6 GABRB1 GABRB2 GABRB3 GABRG1 GABRG2 GABRG3
METHYPRYLON	0.215169905209636	0.679555586706383	-0.0145353347364934	GABRA1 GABRA2 GABRA3 GABRA4 GABRA5 GABRA6 GABRB1 GABRB2 GABRB3 GABRG1 GABRG2 GABRG3
CLONAZEPAM	0.215169905209636	0.679555586706383	-0.0145353347364934	GABRA1 GABRA2 GABRA3 GABRA4 GABRA5 GABRA6 GABRB1 GABRB2 GABRB3 GABRG1 GABRG2 GABRG3
ETOMIDATE	0.215169905209636	0.679555586706383	-0.0145353347364934	GABRA1 GABRA2 GABRA3 GABRA4 GABRA5 GABRA6 GABRB1 GABRB2 GABRB3 GABRG1 GABRG2 GABRG3
PENTOBARBITAL	0.215169905209636	0.679555586706383	-0.0145353347364934	GABRA1 GABRA2 GABRA3 GABRA4 GABRA5 GABRA6 GABRB1 GABRB2 GABRB3 GABRG1 GABRG2 GABRG3
ALPRAZOLAM	0.215169905209636	0.679555586706383	-0.0145353347364934	GABRA1 GABRA2 GABRA3 GABRA4 GABRA5 GABRA6 GABRB1 GABRB2 GABRB3 GABRG1 GABRG2 GABRG3
ETHCHLORVYNOL	0.215169905209636	0.679555586706383	-0.0145353347364934	GABRA1 GABRA2 GABRA3 GABRA4 GABRA5 GABRA6 GABRB1 GABRB2 GABRB3 GABRG1 GABRG2 GABRG3
TRIAZOLAM	0.215169905209636	0.679555586706383	-0.0145353347364934	GABRA1 GABRA2 GABRA3 GABRA4 GABRA5 GABRA6 GABRB1 GABRB2 GABRB3 GABRG1 GABRG2 GABRG3
DIAZEPAM	0.215169905209636	0.679555586706383	-0.0145353347364934	GABRA1 GABRA2 GABRA3 GABRA4 GABRA5 GABRA6 GABRB1 GABRB2 GABRB3 GABRG1 GABRG2 GABRG3
METHOHEXITAL	0.215169905209636	0.679555586706383	-0.0145353347364934	GABRA1 GABRA2 GABRA3 GABRA4 GABRA5 GABRA6 GABRB1 GABRB2 GABRB3 GABRG1 GABRG2 GABRG3
PROPOFOL	0.215169905209636	0.679555586706383	-0.0145353347364934	GABRA1 GABRA2 GABRA3 GABRA4 GABRA5 GABRA6 GABRB1 GABRB2 GABRB3 GABRG1 GABRG2 GABRG3
PRAZEPAM	0.215169905209636	0.679555586706383	-0.0145353347364934	GABRA1 GABRA2 GABRA3 GABRA4 GABRA5 GABRA6 GABRB1 GABRB2 GABRB3 GABRG1 GABRG2 GABRG3
FLUMAZENIL	0.215169905209636	0.679555586706383	-0.0145353347364934	GABRA1 GABRA2 GABRA3 GABRA4 GABRA5 GABRA6 GABRB1 GABRB2 GABRB3 GABRG1 GABRG2 GABRG3
GLUTETHIMIDE	0.215169905209636	0.679555586706383	-0.0145353347364934	GABRA1 GABRA2 GABRA3 GABRA4 GABRA5 GABRA6 GABRB1 GABRB2 GABRB3 GABRG1 GABRG2 GABRG3
HALAZEPAM	0.215169905209636	0.679555586706383	-0.0145353347364934	GABRA1 GABRA2 GABRA3 GABRA4 GABRA5 GABRA6 GABRB1 GABRB2 GABRB3 GABRG1 GABRG2 GABRG3
CLOBAZAM	0.215169905209636	0.679555586706383	-0.0145353347364934	GABRA1 GABRA2 GABRA3 GABRA4 GABRA5 GABRA6 GABRB1 GABRB2 GABRB3 GABRG1 GABRG2 GABRG3
TEMAZEPAM	0.215169905209636	0.679555586706383	-0.0145353347364934	GABRA1 GABRA2 GABRA3 GABRA4 GABRA5 GABRA6 GABRB1 GABRB2 GABRB3 GABRG1 GABRG2 GABRG3
RUXOLITINIB	0.223995221031851	0.685044894758832	-0.034803297864344	JAK1 JAK2
DOXAZOSIN	0.233382028274552	0.685044894758832	0.0151536430726317	ADRA1A ADRA1B ADRA1D
ISOPROTERENOL	0.233382028274552	0.685044894758832	-0.0334386760611572	ADRB1 ADRB2 ADRB3
MIDODRINE	0.233382028274552	0.685044894758832	0.0151536430726317	ADRA1A ADRA1B ADRA1D
ALFUZOSIN	0.233382028274552	0.685044894758832	0.0151536430726317	ADRA1A ADRA1B ADRA1D
PHENYLEPHRINE	0.233382028274552	0.685044894758832	0.0151536430726317	ADRA1A ADRA1B ADRA1D
CARTEOLOL	0.233382028274552	0.685044894758832	-0.0334386760611572	ADRB1 ADRB2 ADRB3
METARAMINOL	0.233382028274552	0.685044894758832	0.0151536430726317	ADRA1A ADRA1B ADRA1D
METHOXAMINE	0.233382028274552	0.685044894758832	0.0151536430726317	ADRA1A ADRA1B ADRA1D
TAMSULOSIN	0.233382028274552	0.685044894758832	0.0151536430726317	ADRA1A ADRA1B ADRA1D
TERAZOSIN	0.233382028274552	0.685044894758832	0.0151536430726317	ADRA1A ADRA1B ADRA1D
PRAZOSIN	0.233382028274552	0.685044894758832	0.0151536430726317	ADRA1A ADRA1B ADRA1D
MIFEPRISTONE	0.238129395668396	0.694892213090818	-0.0345124092137894	NR3C1 PGR
METHOXYFLURANE	0.241936577951908	0.701044722284693	-0.0107134503501114	GABRA1 GABRA2 GABRA3 GABRA4 GABRA5 GABRA6 GABRB1 GABRB2 GABRB3 GABRG1 GABRG2 GABRG3 GLRA1
ERGOTAMINE	0.2492377856591	0.701044722284693	0.0147563216623079	ADRA1A ADRA1B ADRA1D ADRA2A ADRA2B ADRA2C HTR1D
PHENMETRAZINE HYDROCHLORIDE	0.252881863749989	0.701044722284693	0.0209866456931352	SLC6A2 SLC6A3
BUPROPION	0.252881863749989	0.701044722284693	0.0209866456931352	SLC6A2 SLC6A3
METHYLPHENIDATE	0.252881863749989	0.701044722284693	0.0209866456931352	SLC6A2 SLC6A3
DIETHYLPROPION	0.252881863749989	0.701044722284693	0.0209866456931352	SLC6A2 SLC6A3
AMPHETAMINE	0.252881863749989	0.701044722284693	0.0209866456931352	SLC6A2 SLC6A3
PHENDIMETRAZINE	0.252881863749989	0.701044722284693	0.0209866456931352	SLC6A2 SLC6A3
DEXMETHYLPHENIDATE	0.252881863749989	0.701044722284693	0.0209866456931352	SLC6A2 SLC6A3
AFATINIB	0.257280177154182	0.70929728397755	-0.0245083771111671	EGFR ERBB2 ERBB4
ACAMPROSATE	0.265763546710437	0.728659394552242	-0.0107134503501114	GABRA1 GABRA2 GABRA3 GABRA4 GABRA5 GABRA6 GABRB1 GABRB2 GABRB3 GABRG1 GABRG2 GABRG3 GRIN1 GRIN2A GRIN2B GRIN2C GRIN2D GRIN3A GRIN3B
CYCLOBENZAPRINE	0.284267389038074	0.758463368611434	-0.032225636466321	HTR2A HTR2C
CS-8080	0.284267389038074	0.758463368611434	-0.0314320371358936	NR1H2 NR1H3
BMS-852927	0.284267389038074	0.758463368611434	-0.0314320371358936	NR1H2 NR1H3
LXR-623	0.284267389038074	0.758463368611434	-0.0314320371358936	NR1H2 NR1H3
HYODEOXYCHOLIC_ACID	0.284267389038074	0.758463368611434	-0.0314320371358936	NR1H2 NR1H3
PERGOLIDE	0.285753734066031	0.758463368611434	0.00989575199946188	DRD1 DRD2 DRD3 DRD4 DRD5
DUTASTERIDE	0.296221959862736	0.773989477820331	-0.0388444157770111	SRD5A1 SRD5A2 SRD5A3
TASIMELTEON	0.300909736868024	0.773989477820331	-0.0302437494434477	MTNR1A MTNR1B
KW-2450	0.300909736868024	0.773989477820331	0.0334113897283455	IGF1R INSR
RAMELTEON	0.300909736868024	0.773989477820331	-0.0302437494434477	MTNR1A MTNR1B
BMS-754807	0.300909736868024	0.773989477820331	0.0334113897283455	IGF1R INSR
ALECTINIB	0.300909736868024	0.773989477820331	-0.0299444219752302	ALK RET
OLAPARIB	0.310036687871141	0.788837186146361	0.0619848559030541	PARP1 PARP2 PARP3
Roniciclib	0.318542901316472	0.788837186146361	-0.0259771885595954	CDK1 CDK10 CDK11B CDK12 CDK13 CDK14 CDK15 CDK16 CDK17 CDK18 CDK19 CDK2 CDK20 CDK3 CDK5 CDK7 CDK8 CDK9
AT-7519	0.318542901316472	0.788837186146361	-0.0259771885595954	CDK1 CDK10 CDK11B CDK12 CDK13 CDK14 CDK15 CDK16 CDK17 CDK18 CDK19 CDK2 CDK20 CDK3 CDK5 CDK7 CDK8 CDK9
GUANIDINE	0.323428445405987	0.788837186146361	-0.00943132850154742	KCNA1 KCNA10 KCNA2 KCNA3 KCNA4 KCNA5 KCNA6 KCNA7 KCNB1 KCNB2 KCNC1 KCNC2 KCNC3 KCNC4 KCND1 KCND2 KCND3 KCNF1 KCNG1 KCNG2 KCNG3 KCNG4 KCNH1 KCNH2 KCNH3 KCNH4 KCNH5 KCNH6 KCNH7 KCNH8 KCNQ1 KCNQ2 KCNQ3 KCNQ4 KCNQ5 KCNS1 KCNS2 KCNS3 KCNV1 KCNV2
DALFAMPRIDINE	0.323428445405987	0.788837186146361	-0.00943132850154742	KCNA1 KCNA10 KCNA2 KCNA3 KCNA4 KCNA5 KCNA6 KCNA7 KCNB1 KCNB2 KCNC1 KCNC2 KCNC3 KCNC4 KCND1 KCND2 KCND3 KCNF1 KCNG1 KCNG2 KCNG3 KCNG4 KCNH1 KCNH2 KCNH3 KCNH4 KCNH5 KCNH6 KCNH7 KCNH8 KCNQ1 KCNQ2 KCNQ3 KCNQ4 KCNQ5 KCNS1 KCNS2 KCNS3 KCNV1 KCNV2
SOTALOL	0.324270257669242	0.788837186146361	-0.0334386760611572	ADRB1 ADRB2 KCNH2
SUVOREXANT	0.336105333816265	0.788837186146361	-0.033496293081849	HCRTR1 HCRTR2
MENTHOL	0.336105333816265	0.788837186146361	-0.0281846440442023	TRPA1 TRPM8
FLAVOXATE	0.351690407455983	0.788837186146361	-0.022638376793041	PDE4A PDE4B PDE4C PDE4D PDE7A PDE7B PDE8A PDE8B
AZD-5363	0.353993219283519	0.788837186146361	-0.0703022786296565	AKT1 AKT2 AKT3
MK-2206	0.353993219283519	0.788837186146361	-0.0703022786296565	AKT1 AKT2 AKT3
PONATINIB	0.354658384629651	0.788837186146361	0.039986553876365	ABL1 BCR
BEPRIDIL	0.363536138725129	0.788837186146361	-0.0189140577946663	CACNA1B CACNA1C CACNA1D CACNA1G CACNA1H CACNA1I CACNA2D1
PREGABALIN	0.363536138725129	0.788837186146361	-0.0189140577946663	CACNA1B CACNA1C CACNA1D CACNA1G CACNA1H CACNA1I CACNA2D1
GABAPENTIN ENACARBIL	0.363536138725129	0.788837186146361	-0.0189140577946663	CACNA1B CACNA1C CACNA1D CACNA1G CACNA1H CACNA1I CACNA2D1
GABAPENTIN	0.363536138725129	0.788837186146361	-0.0189140577946663	CACNA1B CACNA1C CACNA1D CACNA1G CACNA1H CACNA1I CACNA2D1
MILCICLIB	0.369480401669192	0.788837186146361	-0.069400326368223	CDK1 CDK2 NTRK1
METOCLOPRAMIDE	0.369480401669192	0.788837186146361	-0.031995930623202	DRD2 HTR3A HTR4
DASATINIB	0.372022573738242	0.788837186146361	0.0101568834092086	ABL1 BLK EPHA2 FGR FRK FYN HCK KIT LCK LYN PDGFRB SRC SRMS YES1
PROPAFENONE	0.379182510813356	0.788837186146361	-0.0202347234514221	ADRB1 ADRB2 SCN10A SCN11A SCN1A SCN2A SCN3A SCN4A SCN5A SCN7A SCN8A SCN9A
DANTROLENE	0.393661544510267	0.788837186146361	-0.0234219238211762	RYR1 RYR3
MIRTAZAPINE	0.399368373186087	0.788837186146361	-0.0267852309026477	ADRA2A ADRA2B ADRA2C HTR2A HTR2C
PRILOCAINE	0.402327851984576	0.788837186146361	-0.0202347234514221	SCN10A SCN11A SCN1A SCN2A SCN3A SCN4A SCN5A SCN7A SCN8A SCN9A
ETIDOCAINE	0.402327851984576	0.788837186146361	-0.0202347234514221	SCN10A SCN11A SCN1A SCN2A SCN3A SCN4A SCN5A SCN7A SCN8A SCN9A
MEXILETINE	0.402327851984576	0.788837186146361	-0.0202347234514221	SCN10A SCN11A SCN1A SCN2A SCN3A SCN4A SCN5A SCN7A SCN8A SCN9A
MERETHOXYLLINE PROCAINE	0.402327851984576	0.788837186146361	-0.0202347234514221	SCN10A SCN11A SCN1A SCN2A SCN3A SCN4A SCN5A SCN7A SCN8A SCN9A
PROPARACAINE	0.402327851984576	0.788837186146361	-0.0202347234514221	SCN10A SCN11A SCN1A SCN2A SCN3A SCN4A SCN5A SCN7A SCN8A SCN9A
MEPIVACAINE	0.402327851984576	0.788837186146361	-0.0202347234514221	SCN10A SCN11A SCN1A SCN2A SCN3A SCN4A SCN5A SCN7A SCN8A SCN9A
QUINIDINE	0.402327851984576	0.788837186146361	-0.0202347234514221	SCN10A SCN11A SCN1A SCN2A SCN3A SCN4A SCN5A SCN7A SCN8A SCN9A
DYCLONINE	0.402327851984576	0.788837186146361	-0.0202347234514221	SCN10A SCN11A SCN1A SCN2A SCN3A SCN4A SCN5A SCN7A SCN8A SCN9A
HEXYLCAINE	0.402327851984576	0.788837186146361	-0.0202347234514221	SCN10A SCN11A SCN1A SCN2A SCN3A SCN4A SCN5A SCN7A SCN8A SCN9A
TOCAINIDE	0.402327851984576	0.788837186146361	-0.0202347234514221	SCN10A SCN11A SCN1A SCN2A SCN3A SCN4A SCN5A SCN7A SCN8A SCN9A
BENOXINATE	0.402327851984576	0.788837186146361	-0.0202347234514221	SCN10A SCN11A SCN1A SCN2A SCN3A SCN4A SCN5A SCN7A SCN8A SCN9A
PHENYTOIN	0.402327851984576	0.788837186146361	-0.0202347234514221	SCN10A SCN11A SCN1A SCN2A SCN3A SCN4A SCN5A SCN7A SCN8A SCN9A
LIDOCAINE	0.402327851984576	0.788837186146361	-0.0202347234514221	SCN10A SCN11A SCN1A SCN2A SCN3A SCN4A SCN5A SCN7A SCN8A SCN9A
LACOSAMIDE	0.402327851984576	0.788837186146361	-0.0202347234514221	SCN10A SCN11A SCN1A SCN2A SCN3A SCN4A SCN5A SCN7A SCN8A SCN9A
PROPOXYCAINE	0.402327851984576	0.788837186146361	-0.0202347234514221	SCN10A SCN11A SCN1A SCN2A SCN3A SCN4A SCN5A SCN7A SCN8A SCN9A
MORICIZINE	0.402327851984576	0.788837186146361	-0.0202347234514221	SCN10A SCN11A SCN1A SCN2A SCN3A SCN4A SCN5A SCN7A SCN8A SCN9A
INDECAINIDE	0.402327851984576	0.788837186146361	-0.0202347234514221	SCN10A SCN11A SCN1A SCN2A SCN3A SCN4A SCN5A SCN7A SCN8A SCN9A
TETRACAINE	0.402327851984576	0.788837186146361	-0.0202347234514221	SCN10A SCN11A SCN1A SCN2A SCN3A SCN4A SCN5A SCN7A SCN8A SCN9A
ROPIVACAINE	0.402327851984576	0.788837186146361	-0.0202347234514221	SCN10A SCN11A SCN1A SCN2A SCN3A SCN4A SCN5A SCN7A SCN8A SCN9A
QUINIDINE POLYGALACTURONATE	0.402327851984576	0.788837186146361	-0.0202347234514221	SCN10A SCN11A SCN1A SCN2A SCN3A SCN4A SCN5A SCN7A SCN8A SCN9A
RUFINAMIDE	0.402327851984576	0.788837186146361	-0.0202347234514221	SCN10A SCN11A SCN1A SCN2A SCN3A SCN4A SCN5A SCN7A SCN8A SCN9A
MEPHENYTOIN	0.402327851984576	0.788837186146361	-0.0202347234514221	SCN10A SCN11A SCN1A SCN2A SCN3A SCN4A SCN5A SCN7A SCN8A SCN9A
PROCAINE	0.402327851984576	0.788837186146361	-0.0202347234514221	SCN10A SCN11A SCN1A SCN2A SCN3A SCN4A SCN5A SCN7A SCN8A SCN9A
PHENAZOPYRIDINE	0.402327851984576	0.788837186146361	-0.0202347234514221	SCN10A SCN11A SCN1A SCN2A SCN3A SCN4A SCN5A SCN7A SCN8A SCN9A
ARTICAINE	0.402327851984576	0.788837186146361	-0.0202347234514221	SCN10A SCN11A SCN1A SCN2A SCN3A SCN4A SCN5A SCN7A SCN8A SCN9A
ETHOTOIN	0.402327851984576	0.788837186146361	-0.0202347234514221	SCN10A SCN11A SCN1A SCN2A SCN3A SCN4A SCN5A SCN7A SCN8A SCN9A
DISOPYRAMIDE	0.402327851984576	0.788837186146361	-0.0202347234514221	SCN10A SCN11A SCN1A SCN2A SCN3A SCN4A SCN5A SCN7A SCN8A SCN9A
PROCAINAMIDE	0.402327851984576	0.788837186146361	-0.0202347234514221	SCN10A SCN11A SCN1A SCN2A SCN3A SCN4A SCN5A SCN7A SCN8A SCN9A
RILUZOLE	0.402327851984576	0.788837186146361	-0.0202347234514221	SCN10A SCN11A SCN1A SCN2A SCN3A SCN4A SCN5A SCN7A SCN8A SCN9A
PHENACEMIDE	0.402327851984576	0.788837186146361	-0.0202347234514221	SCN10A SCN11A SCN1A SCN2A SCN3A SCN4A SCN5A SCN7A SCN8A SCN9A
FOSPHENYTOIN	0.402327851984576	0.788837186146361	-0.0202347234514221	SCN10A SCN11A SCN1A SCN2A SCN3A SCN4A SCN5A SCN7A SCN8A SCN9A
ZONISAMIDE	0.402327851984576	0.788837186146361	-0.0202347234514221	SCN10A SCN11A SCN1A SCN2A SCN3A SCN4A SCN5A SCN7A SCN8A SCN9A
LAMOTRIGINE	0.402327851984576	0.788837186146361	-0.0202347234514221	SCN10A SCN11A SCN1A SCN2A SCN3A SCN4A SCN5A SCN7A SCN8A SCN9A
CARBAMAZEPINE	0.402327851984576	0.788837186146361	-0.0202347234514221	SCN10A SCN11A SCN1A SCN2A SCN3A SCN4A SCN5A SCN7A SCN8A SCN9A
CHLOROPROCAINE	0.402327851984576	0.788837186146361	-0.0202347234514221	SCN10A SCN11A SCN1A SCN2A SCN3A SCN4A SCN5A SCN7A SCN8A SCN9A
ESLICARBAZEPINE ACETATE	0.402327851984576	0.788837186146361	-0.0202347234514221	SCN10A SCN11A SCN1A SCN2A SCN3A SCN4A SCN5A SCN7A SCN8A SCN9A
OXCARBAZEPINE	0.402327851984576	0.788837186146361	-0.0202347234514221	SCN10A SCN11A SCN1A SCN2A SCN3A SCN4A SCN5A SCN7A SCN8A SCN9A
ENFLURANE	0.4104863797481	0.788837186146361	-0.0145353347364934	GABRA1 GABRA2 GABRA3 GABRA4 GABRA5 GABRA6 GABRB1 GABRB2 GABRB3 GABRG1 GABRG2 GABRG3 GLRA1 KCNK10 KCNK18 KCNK2 KCNK3 KCNK9
DESFLURANE	0.4104863797481	0.788837186146361	-0.0145353347364934	GABRA1 GABRA2 GABRA3 GABRA4 GABRA5 GABRA6 GABRB1 GABRB2 GABRB3 GABRG1 GABRG2 GABRG3 GLRA1 KCNK10 KCNK18 KCNK2 KCNK3 KCNK9
SEVOFLURANE	0.4104863797481	0.788837186146361	-0.0145353347364934	GABRA1 GABRA2 GABRA3 GABRA4 GABRA5 GABRA6 GABRB1 GABRB2 GABRB3 GABRG1 GABRG2 GABRG3 GLRA1 KCNK10 KCNK18 KCNK2 KCNK3 KCNK9
HALOTHANE	0.4104863797481	0.788837186146361	-0.0145353347364934	GABRA1 GABRA2 GABRA3 GABRA4 GABRA5 GABRA6 GABRB1 GABRB2 GABRB3 GABRG1 GABRG2 GABRG3 GLRA1 KCNK10 KCNK18 KCNK2 KCNK3 KCNK9
ISOFLURANE	0.4104863797481	0.788837186146361	-0.0145353347364934	GABRA1 GABRA2 GABRA3 GABRA4 GABRA5 GABRA6 GABRB1 GABRB2 GABRB3 GABRG1 GABRG2 GABRG3 GLRA1 KCNK10 KCNK18 KCNK2 KCNK3 KCNK9
THEOPHYLLINE SODIUM GLYCINATE	0.411017371539186	0.788837186146361	-0.0215285009261911	ADORA1 ADORA2A ADORA2B ADORA3 PDE3A PDE3B PDE4A PDE4B PDE4C PDE4D
THEOPHYLLINE	0.411017371539186	0.788837186146361	-0.0215285009261911	ADORA1 ADORA2A ADORA2B ADORA3 PDE3A PDE3B PDE4A PDE4B PDE4C PDE4D
MECLOFENAMIC ACID	0.418415301619938	0.793875420183836	-0.0190304026527092	ALOX5 PTGS1 PTGS2
VORTIOXETINE	0.418415301619938	0.793875420183836	0.0494284510563606	HTR1A HTR3A SLC6A4
SULFASALAZINE	0.418415301619938	0.793875420183836	-0.0190304026527092	ALOX5 PTGS1 PTGS2
COBIMETINIB	0.435155138779214	0.816324865604616	0.0193902845873717	MAP2K1 MAP2K2
TRAMETINIB	0.435155138779214	0.816324865604616	0.0193902845873717	MAP2K1 MAP2K2
ANAGRELIDE	0.435155138779214	0.816324865604616	0.0163479877209755	PDE3A PDE3B
LY-3023414	0.448907405707439	0.822962638686464	-0.00997520985747696	PIK3CA MTOR PIK3CB PIK3CG PIK3R1 PIK3R2 PIK3R3 PIK3R5
BGT-226	0.448907405707439	0.822962638686464	-0.00997520985747696	PIK3CA MTOR PIK3CB PIK3CG PIK3R1 PIK3R2 PIK3R3 PIK3R5
PF-04691502	0.448907405707439	0.822962638686464	-0.00997520985747696	PIK3CA MTOR PIK3CB PIK3CG PIK3R1 PIK3R2 PIK3R3 PIK3R5
AMILORIDE	0.453059227073097	0.822962638686464	-0.0402165462731635	SCNN1A SCNN1B SCNN1G
TRIAMTERENE	0.453059227073097	0.822962638686464	-0.0402165462731635	SCNN1A SCNN1B SCNN1G
NARATRIPTAN	0.456814249902201	0.822962638686464	0.0234089042087967	HTR1B HTR1D
FROVATRIPTAN	0.456814249902201	0.822962638686464	0.0234089042087967	HTR1B HTR1D
SUMATRIPTAN	0.456814249902201	0.822962638686464	0.0234089042087967	HTR1B HTR1D
RIZATRIPTAN	0.456814249902201	0.822962638686464	0.0234089042087967	HTR1B HTR1D
ZOLMITRIPTAN	0.456814249902201	0.822962638686464	0.0234089042087967	HTR1B HTR1D
AZD-1208	0.470970974712143	0.822962638686464	-0.0600762715194286	PIM1 PIM2 PIM3
SGI-1776	0.470970974712143	0.822962638686464	-0.0600762715194286	PIM1 PIM2 PIM3
LGH-447	0.470970974712143	0.822962638686464	-0.0600762715194286	PIM1 PIM2 PIM3
(7S)-HYDROXYL-STAUROSPORINE	0.487580166064382	0.822962638686464	0.0127066754967194	CDK2 CHEK1 PRKCA PRKCB PRKCD PRKCE PRKCG PRKCH PRKCI PRKCQ PRKCZ PRKD1 PRKD3
LITHIUM CARBONATE	0.489266698890244	0.822962638686464	-0.0403461351062394	GSK3A GSK3B IMPA1
LITHIUM CITRATE	0.489266698890244	0.822962638686464	-0.0403461351062394	GSK3A GSK3B IMPA1
BREXPIPRAZOLE	0.489266698890244	0.822962638686464	0.0223743891877342	DRD2 HTR1A HTR2A
ARIPIPRAZOLE	0.489266698890244	0.822962638686464	0.0223743891877342	DRD2 HTR1A HTR2A
CROFELEMER	0.501897309983271	0.822962638686464	-0.0224767867909611	ANO1 CFTR
DIBUCAINE	0.501897309983271	0.822962638686464	-0.0226792636853603	SCN10A SCN5A
PROMAZINE	0.502532635620343	0.822962638686464	0.00852169716207377	DRD2 DRD3 DRD4 HTR2A
CHLORPROMAZINE	0.502532635620343	0.822962638686464	0.00852169716207377	DRD2 DRD3 DRD4 HTR2A
HALOPERIDOL	0.502532635620343	0.822962638686464	0.00852169716207377	DRD2 DRD3 DRD4 HTR2A
HALOPERIDOL DECANOATE	0.502532635620343	0.822962638686464	0.00852169716207377	DRD2 DRD3 DRD4 HTR2A
DROPERIDOL	0.502532635620343	0.822962638686464	0.00852169716207377	DRD2 DRD3 DRD4 HTR2A
PHENOXYBENZAMINE	0.507866713926503	0.822962638686464	0.0100234717565494	ADRA1A ADRA1B ADRA1D ADRA2A ADRA2B ADRA2C
NAPHAZOLINE	0.507866713926503	0.822962638686464	0.0100234717565494	ADRA1A ADRA1B ADRA1D ADRA2A ADRA2B ADRA2C
TETRAHYDROZOLINE	0.507866713926503	0.822962638686464	0.0100234717565494	ADRA1A ADRA1B ADRA1D ADRA2A ADRA2B ADRA2C
RAUWOLFIA SERPENTINA	0.507866713926503	0.822962638686464	0.0100234717565494	ADRA1A ADRA1B ADRA1D ADRA2A ADRA2B ADRA2C
PHENTOLAMINE	0.507866713926503	0.822962638686464	0.0100234717565494	ADRA1A ADRA1B ADRA1D ADRA2A ADRA2B ADRA2C
OXYMETAZOLINE	0.507866713926503	0.822962638686464	0.0100234717565494	ADRA1A ADRA1B ADRA1D ADRA2A ADRA2B ADRA2C
ALSEROXYLON	0.507866713926503	0.822962638686464	0.0100234717565494	ADRA1A ADRA1B ADRA1D ADRA2A ADRA2B ADRA2C
DEXTROAMPHETAMINE	0.507938459104892	0.822962638686464	0.0132434623917393	SLC18A2 SLC6A2 SLC6A3
LISDEXAMFETAMINE	0.507938459104892	0.822962638686464	0.0132434623917393	SLC18A2 SLC6A2 SLC6A3
TRIMIPRAMINE	0.513890891257714	0.822962638686464	0.00926704212126505	ADRA1A ADRA1B ADRA1D DRD2 HRH1 HTR2A HTR2C SLC6A2
CABAZITAXEL	0.51957367175297	0.822962638686464	-0.0405084233786973	TUBB TUBB1 TUBB2A TUBB2B TUBB3 TUBB4A TUBB4B TUBB6 TUBB8
VINORELBINE BASE	0.51957367175297	0.822962638686464	-0.0405084233786973	TUBB TUBB1 TUBB2A TUBB2B TUBB3 TUBB4A TUBB4B TUBB6 TUBB8
VINCRISTINE	0.51957367175297	0.822962638686464	-0.0405084233786973	TUBB TUBB1 TUBB2A TUBB2B TUBB3 TUBB4A TUBB4B TUBB6 TUBB8
VINBLASTINE	0.51957367175297	0.822962638686464	-0.0405084233786973	TUBB TUBB1 TUBB2A TUBB2B TUBB3 TUBB4A TUBB4B TUBB6 TUBB8
ERIBULIN	0.51957367175297	0.822962638686464	-0.0405084233786973	TUBB TUBB1 TUBB2A TUBB2B TUBB3 TUBB4A TUBB4B TUBB6 TUBB8
IXABEPILONE	0.51957367175297	0.822962638686464	-0.0405084233786973	TUBB TUBB1 TUBB2A TUBB2B TUBB3 TUBB4A TUBB4B TUBB6 TUBB8
DOCETAXEL	0.51957367175297	0.822962638686464	-0.0405084233786973	TUBB TUBB1 TUBB2A TUBB2B TUBB3 TUBB4A TUBB4B TUBB6 TUBB8
COLCHICINE	0.51957367175297	0.822962638686464	-0.0405084233786973	TUBB TUBB1 TUBB2A TUBB2B TUBB3 TUBB4A TUBB4B TUBB6 TUBB8
PACLITAXEL	0.51957367175297	0.822962638686464	-0.0405084233786973	TUBB TUBB1 TUBB2A TUBB2B TUBB3 TUBB4A TUBB4B TUBB6 TUBB8
ORPHENADRINE	0.523351910267276	0.822962638686464	-0.00643682533092019	GRIN1 GRIN2A GRIN2B GRIN2C GRIN2D GRIN3A GRIN3B HRH1 SCN10A SCN11A SCN1A SCN2A SCN3A SCN4A SCN5A SCN7A SCN8A SCN9A SLC6A2
IDELALISIB	0.525291620206383	0.822962638686464	0.0136127144129779	PIK3CA PIK3CD
DYPHYLLINE	0.536564435387266	0.822962638686464	-0.0195063111887237	PDE3A PDE4A PDE4B PDE4C PDE4D
Bentamapimod	0.546374228567948	0.822962638686464	0.0137299503273242	MAPK10 MAPK8 MAPK9
CC-401	0.546374228567948	0.822962638686464	0.0137299503273242	MAPK10 MAPK8 MAPK9
BETHANECHOL	0.549231530717903	0.822962638686464	-0.0134896034768455	CHRM2 CHRM3
TOLTERODINE	0.549231530717903	0.822962638686464	-0.0134896034768455	CHRM2 CHRM3
FESOTERODINE	0.549231530717903	0.822962638686464	-0.0134896034768455	CHRM2 CHRM3
TROSPIUM	0.549231530717903	0.822962638686464	-0.0134896034768455	CHRM2 CHRM3
DROSPIRENONE	0.549231530717903	0.822962638686464	-0.0180999463539591	NR3C2 PGR
DARIFENACIN	0.549231530717903	0.822962638686464	-0.0134896034768455	CHRM2 CHRM3
SOLIFENACIN	0.549231530717903	0.822962638686464	-0.0134896034768455	CHRM2 CHRM3
OXYBUTYNIN	0.549231530717903	0.822962638686464	-0.0134896034768455	CHRM2 CHRM3
DINOPROSTONE	0.552108644101064	0.822962638686464	-0.000857830339473568	PTGER1 PTGER2 PTGER3 PTGER4
PIMOZIDE	0.561465524390473	0.822962638686464	0.00228237856793759	DRD1 DRD2 DRD3 DRD4 DRD5 HTR2A
NIMODIPINE	0.566597378007616	0.822962638686464	-0.00596740321345133	CACNA1C CACNA1D CACNA1F CACNA1S NR3C2
FELODIPINE	0.566597378007616	0.822962638686464	-0.00596740321345133	CACNA1C CACNA1D CACNA1F CACNA1S NR3C2
CAFFEINE	0.569151837895988	0.822962638686464	-0.0256268386774284	ADORA1 ADORA2A ADORA2B ADORA3
ADENOSINE	0.569151837895988	0.822962638686464	-0.0256268386774284	ADORA1 ADORA2A ADORA2B ADORA3
GEMCITABINE	0.581910271425245	0.822962638686464	-0.0531721970729968	POLA1 POLD1 POLE RRM1 RRM2
FLUDARABINE PHOSPHATE	0.581910271425245	0.822962638686464	-0.0531721970729968	POLA1 POLD1 POLE RRM1 RRM2
CLOFARABINE	0.581910271425245	0.822962638686464	-0.0531721970729968	POLA1 POLD1 POLE RRM1 RRM2
MIBEFRADIL	0.586198482209367	0.822962638686464	-0.0189140577946663	CACNA1G CACNA1H CACNA1I
TRIMETHADIONE	0.586198482209367	0.822962638686464	-0.0189140577946663	CACNA1G CACNA1H CACNA1I
ETHOSUXIMIDE	0.586198482209367	0.822962638686464	-0.0189140577946663	CACNA1G CACNA1H CACNA1I
METHSUXIMIDE	0.586198482209367	0.822962638686464	-0.0189140577946663	CACNA1G CACNA1H CACNA1I
PHENSUXIMIDE	0.586198482209367	0.822962638686464	-0.0189140577946663	CACNA1G CACNA1H CACNA1I
PARAMETHADIONE	0.586198482209367	0.822962638686464	-0.0189140577946663	CACNA1G CACNA1H CACNA1I
DILTIAZEM	0.58644229564486	0.822962638686464	-0.0235071500456818	CACNA1C CACNA1D CACNA1F CACNA1S
NISOLDIPINE	0.58644229564486	0.822962638686464	-0.0235071500456818	CACNA1C CACNA1D CACNA1F CACNA1S
ISRADIPINE	0.58644229564486	0.822962638686464	-0.0235071500456818	CACNA1C CACNA1D CACNA1F CACNA1S
AMLODIPINE	0.58644229564486	0.822962638686464	-0.0235071500456818	CACNA1C CACNA1D CACNA1F CACNA1S
NICARDIPINE	0.58644229564486	0.822962638686464	-0.0235071500456818	CACNA1C CACNA1D CACNA1F CACNA1S
CLEVIDIPINE	0.58644229564486	0.822962638686464	-0.0235071500456818	CACNA1C CACNA1D CACNA1F CACNA1S
NIFEDIPINE	0.58644229564486	0.822962638686464	-0.0235071500456818	CACNA1C CACNA1D CACNA1F CACNA1S
VERAPAMIL	0.58644229564486	0.822962638686464	-0.0235071500456818	CACNA1C CACNA1D CACNA1F CACNA1S
DICYCLOMINE	0.598668212110594	0.822962638686464	0.0123629173606016	CHRM1 CHRM3
PENTOLINIUM	0.598668212110594	0.822962638686464	0.0096626153337297	CHRNA3 CHRNB4
TRIDIHEXETHYL	0.598668212110594	0.822962638686464	0.0123629173606016	CHRM1 CHRM3
MECAMYLAMINE HYDROCHLORIDE	0.598668212110594	0.822962638686464	0.0096626153337297	CHRNA3 CHRNB4
MEPENZOLATE	0.598668212110594	0.822962638686464	0.0123629173606016	CHRM1 CHRM3
TRIMETHAPHAN	0.598668212110594	0.822962638686464	0.0096626153337297	CHRNA3 CHRNB4
ANISOTROPINE	0.598668212110594	0.822962638686464	0.0123629173606016	CHRM1 CHRM3
ISOPROPAMIDE	0.598668212110594	0.822962638686464	0.0123629173606016	CHRM1 CHRM3
PILOCARPINE	0.598668212110594	0.822962638686464	0.0123629173606016	CHRM1 CHRM3
HEXOCYCLIUM	0.598668212110594	0.822962638686464	0.0123629173606016	CHRM1 CHRM3
CEVIMELINE	0.598668212110594	0.822962638686464	0.0123629173606016	CHRM1 CHRM3
OXYPHENONIUM	0.598668212110594	0.822962638686464	0.0123629173606016	CHRM1 CHRM3
DIPHEMANIL	0.598668212110594	0.822962638686464	0.0123629173606016	CHRM1 CHRM3
OXYPHENCYCLIMINE	0.598668212110594	0.822962638686464	0.0123629173606016	CHRM1 CHRM3
CLIDINIUM	0.598668212110594	0.822962638686464	0.0123629173606016	CHRM1 CHRM3
GLYCOPYRROLATE	0.598668212110594	0.822962638686464	0.0123629173606016	CHRM1 CHRM3
METHSCOPOLAMINE	0.598668212110594	0.822962638686464	0.0123629173606016	CHRM1 CHRM3
LY2969822	0.624120485281068	0.850918366544407	0.00381295880730795	GRM2 GRM3
LY404039	0.624120485281068	0.850918366544407	0.00381295880730795	GRM2 GRM3
LAPATINIB	0.624120485281068	0.850918366544407	-0.0176420962204784	EGFR ERBB2
GSK-690693	0.648332694633903	0.879037137371971	-0.012118822488489	PRKACA PRKACB PRKACG
CARIPRAZINE	0.650029466313141	0.879037137371971	0.00852169716207377	DRD2 DRD3
DANAZOL	0.650029466313141	0.879037137371971	0.00898383600125419	AR PGR
PROBENECID	0.669630509315271	0.903096281481947	0.0220223645296192	SLC22A11 SLC22A6 SLC22A8
CHLORPROTHIXENE	0.676321898749958	0.907279424014802	-0.0160581128831172	DRD2 DRD3 HTR2A HTR2C
BETAINE	0.676368628724461	0.907279424014802	-0.0174117355258075	BHMT BHMT2
PROPYLTHIOURACIL	0.703109863518272	0.933847409243436	-0.0117264632086034	DIO1 TPO
Afacifenacin	0.703109863518272	0.933847409243436	0.00854641569455734	CHRM4 CHRM5
PHENYLPROPANOLAMINE	0.703109863518272	0.933847409243436	0.00926704212126505	ADRA1A SLC6A2
ZIPRASIDONE	0.713017761366231	0.933847409243436	-0.0267852309026477	DRD2 HTR2A HTR2C
ZOLPIDEM	0.713017761366231	0.933847409243436	-0.0107134503501114	GABRA1 GABRB1 GABRG2
CARPHENAZINE	0.713017761366231	0.933847409243436	-0.0267852309026477	DRD2 HTR2A HTR2C
QUETIAPINE	0.713017761366231	0.933847409243436	-0.0267852309026477	DRD2 HTR2A HTR2C
RISPERIDONE	0.713017761366231	0.933847409243436	-0.0267852309026477	DRD2 HTR2A HTR2C
ZALEPLON	0.713017761366231	0.933847409243436	-0.0107134503501114	GABRA1 GABRB1 GABRG2
TOLAZOLINE	0.721197218875104	0.938167957277079	0.00162458270577539	ADRA1A ADRA1B ADRA1D ADRA2A ADRA2B ADRA2C HRH1 HRH2
TRIFLUOPERAZINE	0.727587413417333	0.938167957277079	-0.00533099486358671	DRD2 DRD3 DRD4 HTR2A HTR2C
OLANZAPINE	0.727587413417333	0.938167957277079	-0.00533099486358671	DRD2 DRD3 DRD4 HTR2A HTR2C
THIORIDAZINE	0.727587413417333	0.938167957277079	-0.00533099486358671	DRD2 DRD3 DRD4 HTR2A HTR2C
LOXAPINE	0.727587413417333	0.938167957277079	-0.00533099486358671	DRD2 DRD3 DRD4 HTR2A HTR2C
Ladarixin	0.730223565862745	0.938167957277079	-0.0130652918752879	CXCR1 CXCR2
RG3487	0.736738827779996	0.938167957277079	0.000768994255918542	CHRFAM7A CHRNA7 HTR3B HTR3C HTR3D HTR3E
CRIZOTINIB	0.75767873102738	0.938167957277079	0.000265168281112182	ALK MET
CONIVAPTAN	0.75767873102738	0.938167957277079	-0.0204871245866299	AVPR1A AVPR2
METHYLERGONOVINE	0.75767873102738	0.938167957277079	-0.0114666950298322	DRD1 HTR2B
Ulixertinib	0.75767873102738	0.938167957277079	0.041564104836393	MAPK1 MAPK3
OXPRENOLOL	0.75767873102738	0.938167957277079	-0.00986098466209633	ADRB1 ADRB2
PROPRANOLOL	0.75767873102738	0.938167957277079	-0.00986098466209633	ADRB1 ADRB2
DOBUTAMINE	0.75767873102738	0.938167957277079	-0.00986098466209633	ADRB1 ADRB2
PENBUTOLOL	0.75767873102738	0.938167957277079	-0.00986098466209633	ADRB1 ADRB2
NEBIVOLOL	0.75767873102738	0.938167957277079	-0.00986098466209633	ADRB1 ADRB2
TIMOLOL	0.75767873102738	0.938167957277079	-0.00986098466209633	ADRB1 ADRB2
METIPRANOLOL	0.75767873102738	0.938167957277079	-0.00986098466209633	ADRB1 ADRB2
ESMOLOL	0.75767873102738	0.938167957277079	-0.00986098466209633	ADRB1 ADRB2
LEVOBUNOLOL	0.75767873102738	0.938167957277079	-0.00986098466209633	ADRB1 ADRB2
NADOLOL	0.75767873102738	0.938167957277079	-0.00986098466209633	ADRB1 ADRB2
PINDOLOL	0.75767873102738	0.938167957277079	-0.00986098466209633	ADRB1 ADRB2
TOFACITINIB	0.771069594909471	0.941287174827277	-0.0161057583022401	JAK1 JAK2 JAK3 TYK2
NEFAZODONE	0.771069594909471	0.941287174827277	-0.00677088425545419	HTR2A HTR2C SLC6A2 SLC6A4
MEMANTINE	0.771515940890493	0.941287174827277	-0.00643682533092019	GRIN1 GRIN2A GRIN2B GRIN2C GRIN2D GRIN3A GRIN3B
KETAMINE	0.771515940890493	0.941287174827277	-0.00643682533092019	GRIN1 GRIN2A GRIN2B GRIN2C GRIN2D GRIN3A GRIN3B
AMANTADINE	0.771515940890493	0.941287174827277	-0.00643682533092019	GRIN1 GRIN2A GRIN2B GRIN2C GRIN2D GRIN3A GRIN3B
FELBAMATE	0.771515940890493	0.941287174827277	-0.00643682533092019	GRIN1 GRIN2A GRIN2B GRIN2C GRIN2D GRIN3A GRIN3B
METHYSERGIDE	0.779836049833722	0.942154054035569	-0.0130118501614844	HTR1A HTR2B HTR2C
PARGYLINE	0.785443059075745	0.942154054035569	-0.041228184533486	MAOA MAOB
DANUSERTIB	0.785443059075745	0.942154054035569	-8.98474099042187e-05	AURKA AURKC
TRANYLCYPROMINE	0.785443059075745	0.942154054035569	-0.041228184533486	MAOA MAOB
CABOZANTINIB	0.785443059075745	0.942154054035569	-0.0175535068517003	KDR MET
PHENELZINE	0.785443059075745	0.942154054035569	-0.041228184533486	MAOA MAOB
ISOCARBOXAZID	0.785443059075745	0.942154054035569	-0.041228184533486	MAOA MAOB
MIGLITOL	0.81348306773731	0.951140924836353	0.0235384789515307	GAA MGAM
AZD-6918	0.81348306773731	0.951140924836353	-0.0451824449456426	NTRK2 NTRK3
PLX-7486	0.81348306773731	0.951140924836353	-0.0451824449456426	NTRK2 NTRK3
DOXAPRAM	0.81348306773731	0.951140924836353	0.0194285857866491	KCNK3 KCNK9
CEP-2563	0.81348306773731	0.951140924836353	-0.0451824449456426	NTRK2 NTRK3
LOXO-101	0.81348306773731	0.951140924836353	-0.0451824449456426	NTRK2 NTRK3
AZD-7451	0.81348306773731	0.951140924836353	-0.0451824449456426	NTRK2 NTRK3
GUANABENZ	0.825338718344972	0.951140924836353	-0.019842123739657	ADRA2A ADRA2B ADRA2C
GUANFACINE	0.825338718344972	0.951140924836353	-0.019842123739657	ADRA2A ADRA2B ADRA2C
CLONIDINE	0.825338718344972	0.951140924836353	-0.019842123739657	ADRA2A ADRA2B ADRA2C
APRACLONIDINE	0.825338718344972	0.951140924836353	-0.019842123739657	ADRA2A ADRA2B ADRA2C
METHYLDOPATE	0.825338718344972	0.951140924836353	-0.019842123739657	ADRA2A ADRA2B ADRA2C
TIZANIDINE	0.825338718344972	0.951140924836353	-0.019842123739657	ADRA2A ADRA2B ADRA2C
BRIMONIDINE	0.825338718344972	0.951140924836353	-0.019842123739657	ADRA2A ADRA2B ADRA2C
DEXMEDETOMIDINE	0.825338718344972	0.951140924836353	-0.019842123739657	ADRA2A ADRA2B ADRA2C
LEVONORDEFRIN	0.825338718344972	0.951140924836353	-0.019842123739657	ADRA2A ADRA2B ADRA2C
METHYLDOPA	0.825338718344972	0.951140924836353	-0.019842123739657	ADRA2A ADRA2B ADRA2C
SONOLISIB	0.829414511728653	0.951443313454248	0.000490683315728071	PIK3CA PIK3CB PIK3CG PIK3R1 PIK3R2 PIK3R3 PIK3R5
ZSTK-474	0.829414511728653	0.951443313454248	0.000490683315728071	PIK3CA PIK3CB PIK3CG PIK3R1 PIK3R2 PIK3R3 PIK3R5
MSC-2363318A	0.841764212808859	0.958996215049362	-0.00074872732360581	RPS6KB1 RPS6KB2
XL-418	0.841764212808859	0.958996215049362	-0.00074872732360581	RPS6KB1 RPS6KB2
LY-2780301	0.841764212808859	0.958996215049362	-0.00074872732360581	RPS6KB1 RPS6KB2
ALMOTRIPTAN	0.848322514428755	0.962074851590792	-0.0189289496752549	HTR1B HTR1D HTR1F
ELETRIPTAN	0.848322514428755	0.962074851590792	-0.0189289496752549	HTR1B HTR1D HTR1F
JNJ-39393406	0.870251015368924	0.971488269953228	-0.0102418610123856	CHRFAM7A CHRNA7
TC-6987	0.870251015368924	0.971488269953228	-0.0102418610123856	CHRFAM7A CHRNA7
ABT-126	0.870251015368924	0.971488269953228	-0.0102418610123856	CHRFAM7A CHRNA7
AQW051	0.870251015368924	0.971488269953228	-0.0102418610123856	CHRFAM7A CHRNA7
SSR180711	0.870251015368924	0.971488269953228	-0.0102418610123856	CHRFAM7A CHRNA7
AZD0328	0.870251015368924	0.971488269953228	-0.0102418610123856	CHRFAM7A CHRNA7
RANOLAZINE	0.870251015368924	0.971488269953228	-0.00386068904725627	SCN4A SCN5A
MITOTANE	0.898907195027506	0.976141342529829	-0.00681828018140508	CYP11A1 CYP11B1
MACITENTAN	0.898907195027506	0.976141342529829	-3.89746882246168e-05	EDNRA EDNRB
BOSENTAN	0.898907195027506	0.976141342529829	-3.89746882246168e-05	EDNRA EDNRB
AMBRISENTAN	0.898907195027506	0.976141342529829	-3.89746882246168e-05	EDNRA EDNRB
HYDROXYAMPHETAMINE	0.902678065121751	0.976141342529829	0.00529062185079079	ADRA1A ADRA1B ADRA1D ADRA2A ADRA2B ADRA2C ADRB1 ADRB2 ADRB3
LABETALOL	0.902678065121751	0.976141342529829	0.00529062185079079	ADRA1A ADRA1B ADRA1D ADRA2A ADRA2B ADRA2C ADRB1 ADRB2 ADRB3
NOREPINEPHRINE	0.902678065121751	0.976141342529829	0.00529062185079079	ADRA1A ADRA1B ADRA1D ADRA2A ADRA2B ADRA2C ADRB1 ADRB2 ADRB3
EPINEPHRINE	0.902678065121751	0.976141342529829	0.00529062185079079	ADRA1A ADRA1B ADRA1D ADRA2A ADRA2B ADRA2C ADRB1 ADRB2 ADRB3
DROXIDOPA	0.902678065121751	0.976141342529829	0.00529062185079079	ADRA1A ADRA1B ADRA1D ADRA2A ADRA2B ADRA2C ADRB1 ADRB2 ADRB3
DIPIVEFRIN	0.902678065121751	0.976141342529829	0.00529062185079079	ADRA1A ADRA1B ADRA1D ADRA2A ADRA2B ADRA2C ADRB1 ADRB2 ADRB3
MEPHENTERMINE	0.902678065121751	0.976141342529829	0.00529062185079079	ADRA1A ADRA1B ADRA1D ADRA2A ADRA2B ADRA2C ADRB1 ADRB2 ADRB3
ATROPINE	0.917974296452859	0.976141342529829	0.00662805595778289	CHRM1 CHRM2 CHRM3
PROPANTHELINE	0.917974296452859	0.976141342529829	0.00662805595778289	CHRM1 CHRM2 CHRM3
ACARBOSE	0.927695808378846	0.976141342529829	0.00919728866518393	AMY2A MGAM
DIAZOXIDE	0.927695808378846	0.976141342529829	-0.00374219990906115	KCNJ11 KCNJ8
SAR-407899	0.927695808378846	0.976141342529829	-0.00317204847488272	ROCK1 ROCK2
DE-104	0.927695808378846	0.976141342529829	-0.00317204847488272	ROCK1 ROCK2
AMA0076	0.927695808378846	0.976141342529829	-0.00317204847488272	ROCK1 ROCK2
TAPENTADOL	0.927695808378846	0.976141342529829	-0.00232797635216875	OPRM1 SLC6A2
RAPACURONIUM BROMIDE	0.955195767393128	0.976141342529829	0.00306741692966273	CHRNA1 CHRNB1 CHRND CHRNE CHRNG
ATRACURIUM	0.955195767393128	0.976141342529829	0.00306741692966273	CHRNA1 CHRNB1 CHRND CHRNE CHRNG
VECURONIUM	0.955195767393128	0.976141342529829	0.00306741692966273	CHRNA1 CHRNB1 CHRND CHRNE CHRNG
CISATRACURIUM	0.955195767393128	0.976141342529829	0.00306741692966273	CHRNA1 CHRNB1 CHRND CHRNE CHRNG
PIPECURONIUM BROMIDE	0.955195767393128	0.976141342529829	0.00306741692966273	CHRNA1 CHRNB1 CHRND CHRNE CHRNG
PANCURONIUM	0.955195767393128	0.976141342529829	0.00306741692966273	CHRNA1 CHRNB1 CHRND CHRNE CHRNG
ROCURONIUM	0.955195767393128	0.976141342529829	0.00306741692966273	CHRNA1 CHRNB1 CHRND CHRNE CHRNG
TUBOCURARINE	0.955195767393128	0.976141342529829	0.00306741692966273	CHRNA1 CHRNB1 CHRND CHRNE CHRNG
METOCURINE	0.955195767393128	0.976141342529829	0.00306741692966273	CHRNA1 CHRNB1 CHRND CHRNE CHRNG
DOXACURIUM	0.955195767393128	0.976141342529829	0.00306741692966273	CHRNA1 CHRNB1 CHRND CHRNE CHRNG
GALLAMINE	0.955195767393128	0.976141342529829	0.00306741692966273	CHRNA1 CHRNB1 CHRND CHRNE CHRNG
MIVACURIUM	0.955195767393128	0.976141342529829	0.00306741692966273	CHRNA1 CHRNB1 CHRND CHRNE CHRNG
DECAMETHONIUM	0.955195767393128	0.976141342529829	0.00306741692966273	CHRNA1 CHRNB1 CHRND CHRNE CHRNG
SUXAMETHONIUM	0.955195767393128	0.976141342529829	0.00306741692966273	CHRNA1 CHRNB1 CHRND CHRNE CHRNG
MOLINDONE	0.956579391777729	0.976141342529829	-0.00764582642113004	DRD2 HTR2A
METHIXENE	0.956579391777729	0.976141342529829	-0.00434372606961368	CHRM1 HTR2C
PALIPERIDONE	0.956579391777729	0.976141342529829	-0.00764582642113004	DRD2 HTR2A
LURASIDONE	0.956579391777729	0.976141342529829	-0.00764582642113004	DRD2 HTR2A
ASENAPINE	0.956579391777729	0.976141342529829	-0.00764582642113004	DRD2 HTR2A
THIOTHIXENE	0.956579391777729	0.976141342529829	-0.00764582642113004	DRD2 HTR2A
MESORIDAZINE	0.956579391777729	0.976141342529829	-0.00764582642113004	DRD2 HTR2A
CLOZAPINE	0.956579391777729	0.976141342529829	-0.00764582642113004	DRD2 HTR2A
ILOPERIDONE	0.956579391777729	0.976141342529829	-0.00764582642113004	DRD2 HTR2A
IMATINIB	0.964795405846714	0.977560992963039	3.88624261656555e-05	ABL1 KIT PDGFRB
TRAZODONE	0.964795405846714	0.977560992963039	-0.0267852309026477	HTR2A HTR2C SLC6A4
BALSALAZID	0.969724832698806	0.977560992963039	-0.0016006447125719	ALOX5 PPARG PTGS1 PTGS2
COBICISTAT	0.969724832698806	0.977560992963039	-0.00755067356911479	CYP3A4 CYP3A43 CYP3A5 CYP3A7
OLSALAZINE	0.969724832698806	0.977560992963039	-0.0016006447125719	ALOX5 PPARG PTGS1 PTGS2
MESALAMINE	0.969724832698806	0.977560992963039	-0.0016006447125719	ALOX5 PPARG PTGS1 PTGS2
AMINOGLUTETHIMIDE	0.985520107520356	0.989485983204542	-0.00350442005846825	CYP11A1 CYP19A1
BENZPHETAMINE HYDROCHLORIDE	0.985520107520356	0.989485983204542	-0.00522517300117024	SLC18A2 SLC6A2
ORLISTAT	0.988261748596957	0.990246209939522	0.00116093133552934	FASN LIPF PNLIP
CARVEDILOL	1	1	0.00950366429387765	ADRA1A ADRA1B ADRA1D ADRB1 ADRB2 ADRB3
ONO-2333Ms	NA	NA	NA	NA
SSR125543	NA	NA	NA	NA
