## Supplementary material for "A CRISPR-drug perturbational map for identifying new compounds to combine with commonly used chemotherapeutics": Combined supplementary tables: PM_betaIndModelGSA.csv

	geneFamPs	pAdj	medianDiff	genesInGeneset
SIBUTRAMINE	0.0152024158781091	0.746279565426009	-0.143418264439578	SLC6A2 SLC6A3 SLC6A4
METHAMPHETAMINE	0.0152024158781091	0.746279565426009	-0.143418264439578	SLC6A2 SLC6A3 SLC6A4
MAZINDOL	0.0152024158781091	0.746279565426009	-0.143418264439578	SLC6A2 SLC6A3 SLC6A4
IMIPRAMINE	0.0211719518101226	0.746279565426009	-0.163007381130433	SLC6A2 SLC6A4
PROTRIPTYLINE	0.0211719518101226	0.746279565426009	-0.163007381130433	SLC6A2 SLC6A4
DULOXETINE	0.0211719518101226	0.746279565426009	-0.163007381130433	SLC6A2 SLC6A4
DESVENLAFAXINE	0.0211719518101226	0.746279565426009	-0.163007381130433	SLC6A2 SLC6A4
LEVOMILNACIPRAN	0.0211719518101226	0.746279565426009	-0.163007381130433	SLC6A2 SLC6A4
MILNACIPRAN	0.0211719518101226	0.746279565426009	-0.163007381130433	SLC6A2 SLC6A4
AMITRIPTYLINE	0.0211719518101226	0.746279565426009	-0.163007381130433	SLC6A2 SLC6A4
VENLAFAXINE	0.0211719518101226	0.746279565426009	-0.163007381130433	SLC6A2 SLC6A4
NORTRIPTYLINE	0.0211719518101226	0.746279565426009	-0.163007381130433	SLC6A2 SLC6A4
ALPROSTADIL	0.0232922795606565	0.746279565426009	-0.15405596991784	PTGER1 PTGER2
DOXAZOSIN	0.0329021050889222	0.746279565426009	-0.0964336877398879	ADRA1A ADRA1B ADRA1D
MIDODRINE	0.0329021050889222	0.746279565426009	-0.0964336877398879	ADRA1A ADRA1B ADRA1D
ALFUZOSIN	0.0329021050889222	0.746279565426009	-0.0964336877398879	ADRA1A ADRA1B ADRA1D
PHENYLEPHRINE	0.0329021050889222	0.746279565426009	-0.0964336877398879	ADRA1A ADRA1B ADRA1D
METARAMINOL	0.0329021050889222	0.746279565426009	-0.0964336877398879	ADRA1A ADRA1B ADRA1D
METHOXAMINE	0.0329021050889222	0.746279565426009	-0.0964336877398879	ADRA1A ADRA1B ADRA1D
TAMSULOSIN	0.0329021050889222	0.746279565426009	-0.0964336877398879	ADRA1A ADRA1B ADRA1D
TERAZOSIN	0.0329021050889222	0.746279565426009	-0.0964336877398879	ADRA1A ADRA1B ADRA1D
PRAZOSIN	0.0329021050889222	0.746279565426009	-0.0964336877398879	ADRA1A ADRA1B ADRA1D
HYDROXYCHLOROQUINE	0.0402844718791122	0.810847733219626	-0.110141723753369	TLR7 TLR9
ETHOXZOLAMIDE	0.0500407163883695	0.810847733219626	0.0371230610039307	CA1 CA12 CA13 CA14 CA2 CA3 CA4 CA5A CA5B CA6 CA7 CA9
AMOXAPINE	0.0502525637922959	0.810847733219626	-0.0486198467944988	DRD1 DRD2 DRD3 DRD4 DRD5 SLC6A2 SLC6A4
TASIMELTEON	0.0566983214611176	0.810847733219626	0.102033303458573	MTNR1A MTNR1B
RAMELTEON	0.0566983214611176	0.810847733219626	0.102033303458573	MTNR1A MTNR1B
GALLIUM NITRATE	0.0566983214611176	0.810847733219626	-0.119719796741933	RRM1 RRM2
HYDROXYUREA	0.0566983214611176	0.810847733219626	-0.119719796741933	RRM1 RRM2
PEMETREXED DISODIUM	0.0659106420704326	0.810847733219626	0.110966443436899	DHFR GART TYMS
PHENYLPROPANOLAMINE	0.0667975340559225	0.810847733219626	-0.108202921285172	ADRA1A SLC6A2
PHENMETRAZINE HYDROCHLORIDE	0.0723775136880765	0.810847733219626	-0.10507982916271	SLC6A2 SLC6A3
BUPROPION	0.0723775136880765	0.810847733219626	-0.10507982916271	SLC6A2 SLC6A3
METHYLPHENIDATE	0.0723775136880765	0.810847733219626	-0.10507982916271	SLC6A2 SLC6A3
DIETHYLPROPION	0.0723775136880765	0.810847733219626	-0.10507982916271	SLC6A2 SLC6A3
AMPHETAMINE	0.0723775136880765	0.810847733219626	-0.10507982916271	SLC6A2 SLC6A3
PHENDIMETRAZINE	0.0723775136880765	0.810847733219626	-0.10507982916271	SLC6A2 SLC6A3
DEXMETHYLPHENIDATE	0.0723775136880765	0.810847733219626	-0.10507982916271	SLC6A2 SLC6A3
Bentamapimod	0.0750461955620098	0.810847733219626	-0.0560297723291493	MAPK10 MAPK8 MAPK9
CC-401	0.0750461955620098	0.810847733219626	-0.0560297723291493	MAPK10 MAPK8 MAPK9
PENTOXIFYLLINE	0.0853552433616716	0.810847733219626	0.01854553796144	ADORA2A ADORA2B PDE10A PDE1A PDE1B PDE1C PDE2A PDE3A PDE3B PDE4A PDE4B PDE4C PDE4D PDE5A PDE6A PDE6B PDE6C PDE6D PDE6G PDE6H PDE7A PDE7B PDE8A PDE8B PDE9A
AMILORIDE	0.0906634357087749	0.810847733219626	0.0930879716205259	SCNN1A SCNN1B SCNN1G
TRIAMTERENE	0.0906634357087749	0.810847733219626	0.0930879716205259	SCNN1A SCNN1B SCNN1G
CARVEDILOL	0.0968136552022208	0.810847733219626	-0.0696579251073878	ADRA1A ADRA1B ADRA1D ADRB1 ADRB2 ADRB3
ANAGRELIDE	0.0986272646001906	0.810847733219626	-0.094366769188396	PDE3A PDE3B
DOXYCYCLINE	0.1026802418414	0.810847733219626	-0.0975058410081809	MMP1 MMP13 MMP7 MMP8
CYTARABINE	0.108794544329007	0.810847733219626	0.0843208735092247	POLA1 POLD1 POLE
ROMIDEPSIN	0.11423382067201	0.810847733219626	0.0258670819918543	HDAC1 HDAC10 HDAC11 HDAC2 HDAC3 HDAC4 HDAC5 HDAC6 HDAC7 HDAC8 HDAC9
PANOBINOSTAT	0.11423382067201	0.810847733219626	0.0258670819918543	HDAC1 HDAC10 HDAC11 HDAC2 HDAC3 HDAC4 HDAC5 HDAC6 HDAC7 HDAC8 HDAC9
BELINOSTAT	0.11423382067201	0.810847733219626	0.0258670819918543	HDAC1 HDAC10 HDAC11 HDAC2 HDAC3 HDAC4 HDAC5 HDAC6 HDAC7 HDAC8 HDAC9
FOMEPIZOLE	0.129680892465542	0.810847733219626	0.0493300782940833	ADH1A ADH1B ADH1C
VARENICLINE	0.131976176935435	0.810847733219626	0.0656606091990703	CHRNA4 CHRNB2
NICOTINE	0.131976176935435	0.810847733219626	0.0656606091990703	CHRNA4 CHRNB2
CEP-1347	0.132199414229067	0.810847733219626	-0.0666283764235282	MAP3K10 MAP3K11 MAP3K12 MAP3K9
DEXTROAMPHETAMINE	0.137295795477451	0.810847733219626	-0.0667413938858422	SLC18A2 SLC6A2 SLC6A3
AZD-1208	0.137295795477451	0.810847733219626	-0.0454836357539433	PIM1 PIM2 PIM3
SGI-1776	0.137295795477451	0.810847733219626	-0.0454836357539433	PIM1 PIM2 PIM3
LGH-447	0.137295795477451	0.810847733219626	-0.0454836357539433	PIM1 PIM2 PIM3
LISDEXAMFETAMINE	0.137295795477451	0.810847733219626	-0.0667413938858422	SLC18A2 SLC6A2 SLC6A3
FLAVOXATE	0.141302964385325	0.810847733219626	0.0117847701618125	PDE4A PDE4B PDE4C PDE4D PDE7A PDE7B PDE8A PDE8B
DECITABINE	0.141546352854625	0.810847733219626	-0.0746110975838045	DNMT1 DNMT3A
DANUSERTIB	0.141546352854625	0.810847733219626	-0.0874108974949737	AURKA AURKC
AZACITIDINE	0.141546352854625	0.810847733219626	-0.0746110975838045	DNMT1 DNMT3A
NEFAZODONE	0.145702340721589	0.810847733219626	-0.0729043318203021	HTR2A HTR2C SLC6A2 SLC6A4
PONATINIB	0.151641001167811	0.810847733219626	-0.0724488891108955	ABL1 BCR
DIAZOXIDE	0.151641001167811	0.810847733219626	-0.0746112651132231	KCNJ11 KCNJ8
ERGOTAMINE	0.157217273448309	0.810847733219626	-0.0868807349844378	ADRA1A ADRA1B ADRA1D ADRA2A ADRA2B ADRA2C HTR1D
TRIMIPRAMINE	0.161116869594012	0.810847733219626	-0.0608037124626323	ADRA1A ADRA1B ADRA1D DRD2 HRH1 HTR2A HTR2C SLC6A2
NALOXONE	0.162214145874808	0.810847733219626	0.0578876814431986	OPRD1 OPRK1 OPRM1
HYDROCODONE	0.162214145874808	0.810847733219626	0.0578876814431986	OPRD1 OPRK1 OPRM1
OXYMORPHONE	0.162214145874808	0.810847733219626	0.0578876814431986	OPRD1 OPRK1 OPRM1
CODEINE	0.162214145874808	0.810847733219626	0.0578876814431986	OPRD1 OPRK1 OPRM1
NALTREXONE	0.162214145874808	0.810847733219626	0.0578876814431986	OPRD1 OPRK1 OPRM1
NALMEFENE	0.162214145874808	0.810847733219626	0.0578876814431986	OPRD1 OPRK1 OPRM1
NALBUPHINE	0.162214145874808	0.810847733219626	0.0578876814431986	OPRD1 OPRK1 OPRM1
MSC-2363318A	0.173461941934218	0.810847733219626	-0.0670123547240836	RPS6KB1 RPS6KB2
XL-418	0.173461941934218	0.810847733219626	-0.0670123547240836	RPS6KB1 RPS6KB2
LY-2780301	0.173461941934218	0.810847733219626	-0.0670123547240836	RPS6KB1 RPS6KB2
BOSUTINIB	0.175841222652194	0.810847733219626	-0.0333744767810467	ABL1 HCK LYN SRC
VILAZODONE	0.185215577707135	0.810847733219626	-0.10068095086447	HTR1A SLC6A4
DROSPIRENONE	0.185215577707135	0.810847733219626	-0.0680910035962395	NR3C2 PGR
DUTASTERIDE	0.190402278080968	0.810847733219626	0.0204609936738161	SRD5A1 SRD5A2 SRD5A3
PROPAFENONE	0.190629668120096	0.810847733219626	-0.0445055888910819	ADRB1 ADRB2 SCN10A SCN11A SCN1A SCN2A SCN3A SCN4A SCN5A SCN7A SCN8A SCN9A
DIPYRIDAMOLE	0.199862696917377	0.810847733219626	0.0081566541891958	PDE10A PDE1A PDE1B PDE1C PDE2A PDE3A PDE3B PDE4A PDE4B PDE4C PDE4D PDE5A PDE6A PDE6B PDE6C PDE6D PDE6G PDE6H PDE7A PDE7B PDE8A PDE8B PDE9A SLC29A1
BEXAROTENE	0.200557268671065	0.810847733219626	-0.0688953049522205	RXRA RXRB RXRG
METHAZOLAMIDE	0.201332427986041	0.810847733219626	0.068164781253486	CA1 CA2 CA4 CA7
DINOPROSTONE	0.201332427986041	0.810847733219626	-0.0739351780703328	PTGER1 PTGER2 PTGER3 PTGER4
APREMILAST	0.201332427986041	0.810847733219626	0.0369085345948965	PDE4A PDE4B PDE4C PDE4D
ROFLUMILAST	0.201332427986041	0.810847733219626	0.0369085345948965	PDE4A PDE4B PDE4C PDE4D
AMLEXANOX	0.201332427986041	0.810847733219626	0.0369085345948965	PDE4A PDE4B PDE4C PDE4D
IDELALISIB	0.210471254350656	0.810847733219626	-0.0643724888613918	PIK3CA PIK3CD
EZOGABINE	0.220651935375862	0.810847733219626	-0.048397450522779	KCNQ1 KCNQ2 KCNQ3 KCNQ4 KCNQ5
MYCOPHENOLATE MOFETIL	0.223995221031851	0.810847733219626	0.055413961159638	IMPDH1 IMPDH2
OXPRENOLOL	0.223995221031851	0.810847733219626	-0.0586743943570437	ADRB1 ADRB2
THIOGUANINE	0.223995221031851	0.810847733219626	0.055413961159638	IMPDH1 IMPDH2
MYCOPHENOLIC ACID	0.223995221031851	0.810847733219626	0.055413961159638	IMPDH1 IMPDH2
PROPRANOLOL	0.223995221031851	0.810847733219626	-0.0586743943570437	ADRB1 ADRB2
DOBUTAMINE	0.223995221031851	0.810847733219626	-0.0586743943570437	ADRB1 ADRB2
PENBUTOLOL	0.223995221031851	0.810847733219626	-0.0586743943570437	ADRB1 ADRB2
NEBIVOLOL	0.223995221031851	0.810847733219626	-0.0586743943570437	ADRB1 ADRB2
TIMOLOL	0.223995221031851	0.810847733219626	-0.0586743943570437	ADRB1 ADRB2
METIPRANOLOL	0.223995221031851	0.810847733219626	-0.0586743943570437	ADRB1 ADRB2
ESMOLOL	0.223995221031851	0.810847733219626	-0.0586743943570437	ADRB1 ADRB2
LEVOBUNOLOL	0.223995221031851	0.810847733219626	-0.0586743943570437	ADRB1 ADRB2
NADOLOL	0.223995221031851	0.810847733219626	-0.0586743943570437	ADRB1 ADRB2
PINDOLOL	0.223995221031851	0.810847733219626	-0.0586743943570437	ADRB1 ADRB2
ALITRETINOIN	0.225409889772872	0.810847733219626	-0.0299699865321121	RARA RARB RARG RXRA RXRB RXRG
ETRETINATE	0.225409889772872	0.810847733219626	-0.0299699865321121	RARA RARB RARG RXRA RXRB RXRG
ACITRETIN	0.225409889772872	0.810847733219626	-0.0299699865321121	RARA RARB RARG RXRA RXRB RXRG
ORPHENADRINE	0.231205211201603	0.810847733219626	-0.0184398576252446	GRIN1 GRIN2A GRIN2B GRIN2C GRIN2D GRIN3A GRIN3B HRH1 SCN10A SCN11A SCN1A SCN2A SCN3A SCN4A SCN5A SCN7A SCN8A SCN9A SLC6A2
RANOLAZINE	0.238129395668396	0.810847733219626	-0.0881920245081707	SCN4A SCN5A
OLAPARIB	0.245126813363298	0.810847733219626	-0.0250869354223492	PARP1 PARP2 PARP3
BENZPHETAMINE HYDROCHLORIDE	0.252881863749989	0.810847733219626	-0.0760494564012918	SLC18A2 SLC6A2
AFATINIB	0.282825351645363	0.810847733219626	0.0541398105556019	EGFR ERBB2 ERBB4
LITHIUM CARBONATE	0.296221959862736	0.810847733219626	-0.0323883831188253	GSK3A GSK3B IMPA1
LITHIUM CITRATE	0.296221959862736	0.810847733219626	-0.0323883831188253	GSK3A GSK3B IMPA1
BROMOCRIPTINE	0.296221959862736	0.810847733219626	-0.0486198467944988	DRD2 DRD3 DRD4
PRAMIPEXOLE	0.296221959862736	0.810847733219626	-0.0486198467944988	DRD2 DRD3 DRD4
APOMORPHINE	0.296221959862736	0.810847733219626	-0.0486198467944988	DRD2 DRD3 DRD4
ROPINIROLE	0.296221959862736	0.810847733219626	-0.0486198467944988	DRD2 DRD3 DRD4
LEVOMEPROMAZINE	0.296221959862736	0.810847733219626	-0.0486198467944988	DRD2 DRD3 DRD4
ROTIGOTINE	0.296221959862736	0.810847733219626	-0.0486198467944988	DRD2 DRD3 DRD4
ANILERIDINE	0.300909736868024	0.810847733219626	0.0417776007942083	OPRK1 OPRM1
DEZOCINE	0.300909736868024	0.810847733219626	0.0417776007942083	OPRK1 OPRM1
BUPRENORPHINE	0.300909736868024	0.810847733219626	0.0417776007942083	OPRK1 OPRM1
LEVALLORPHAN	0.300909736868024	0.810847733219626	0.0417776007942083	OPRK1 OPRM1
BUTORPHANOL	0.300909736868024	0.810847733219626	0.0417776007942083	OPRK1 OPRM1
OSIMERTINIB	0.305484971161414	0.810847733219626	0.0307417171812097	EGFR ERBB2 ERBB3 ERBB4
IMATINIB	0.310036687871141	0.810847733219626	-0.098580066735038	ABL1 KIT PDGFRB
MEMANTINE	0.316187772176962	0.810847733219626	-0.0184398576252446	GRIN1 GRIN2A GRIN2B GRIN2C GRIN2D GRIN3A GRIN3B
KETAMINE	0.316187772176962	0.810847733219626	-0.0184398576252446	GRIN1 GRIN2A GRIN2B GRIN2C GRIN2D GRIN3A GRIN3B
AMANTADINE	0.316187772176962	0.810847733219626	-0.0184398576252446	GRIN1 GRIN2A GRIN2B GRIN2C GRIN2D GRIN3A GRIN3B
FELBAMATE	0.316187772176962	0.810847733219626	-0.0184398576252446	GRIN1 GRIN2A GRIN2B GRIN2C GRIN2D GRIN3A GRIN3B
CONIVAPTAN	0.336105333816265	0.810847733219626	0.0421593293401048	AVPR1A AVPR2
BALSALAZID	0.342704474796477	0.810847733219626	-0.0525126316807666	ALOX5 PPARG PTGS1 PTGS2
OLSALAZINE	0.342704474796477	0.810847733219626	-0.0525126316807666	ALOX5 PPARG PTGS1 PTGS2
MESALAMINE	0.342704474796477	0.810847733219626	-0.0525126316807666	ALOX5 PPARG PTGS1 PTGS2
PRILOCAINE	0.352542137499713	0.810847733219626	-0.024905793332739	SCN10A SCN11A SCN1A SCN2A SCN3A SCN4A SCN5A SCN7A SCN8A SCN9A
ETIDOCAINE	0.352542137499713	0.810847733219626	-0.024905793332739	SCN10A SCN11A SCN1A SCN2A SCN3A SCN4A SCN5A SCN7A SCN8A SCN9A
MEXILETINE	0.352542137499713	0.810847733219626	-0.024905793332739	SCN10A SCN11A SCN1A SCN2A SCN3A SCN4A SCN5A SCN7A SCN8A SCN9A
MERETHOXYLLINE PROCAINE	0.352542137499713	0.810847733219626	-0.024905793332739	SCN10A SCN11A SCN1A SCN2A SCN3A SCN4A SCN5A SCN7A SCN8A SCN9A
PROPARACAINE	0.352542137499713	0.810847733219626	-0.024905793332739	SCN10A SCN11A SCN1A SCN2A SCN3A SCN4A SCN5A SCN7A SCN8A SCN9A
MEPIVACAINE	0.352542137499713	0.810847733219626	-0.024905793332739	SCN10A SCN11A SCN1A SCN2A SCN3A SCN4A SCN5A SCN7A SCN8A SCN9A
QUINIDINE	0.352542137499713	0.810847733219626	-0.024905793332739	SCN10A SCN11A SCN1A SCN2A SCN3A SCN4A SCN5A SCN7A SCN8A SCN9A
DYCLONINE	0.352542137499713	0.810847733219626	-0.024905793332739	SCN10A SCN11A SCN1A SCN2A SCN3A SCN4A SCN5A SCN7A SCN8A SCN9A
HEXYLCAINE	0.352542137499713	0.810847733219626	-0.024905793332739	SCN10A SCN11A SCN1A SCN2A SCN3A SCN4A SCN5A SCN7A SCN8A SCN9A
TOCAINIDE	0.352542137499713	0.810847733219626	-0.024905793332739	SCN10A SCN11A SCN1A SCN2A SCN3A SCN4A SCN5A SCN7A SCN8A SCN9A
BENOXINATE	0.352542137499713	0.810847733219626	-0.024905793332739	SCN10A SCN11A SCN1A SCN2A SCN3A SCN4A SCN5A SCN7A SCN8A SCN9A
PHENYTOIN	0.352542137499713	0.810847733219626	-0.024905793332739	SCN10A SCN11A SCN1A SCN2A SCN3A SCN4A SCN5A SCN7A SCN8A SCN9A
LIDOCAINE	0.352542137499713	0.810847733219626	-0.024905793332739	SCN10A SCN11A SCN1A SCN2A SCN3A SCN4A SCN5A SCN7A SCN8A SCN9A
LACOSAMIDE	0.352542137499713	0.810847733219626	-0.024905793332739	SCN10A SCN11A SCN1A SCN2A SCN3A SCN4A SCN5A SCN7A SCN8A SCN9A
PROPOXYCAINE	0.352542137499713	0.810847733219626	-0.024905793332739	SCN10A SCN11A SCN1A SCN2A SCN3A SCN4A SCN5A SCN7A SCN8A SCN9A
MORICIZINE	0.352542137499713	0.810847733219626	-0.024905793332739	SCN10A SCN11A SCN1A SCN2A SCN3A SCN4A SCN5A SCN7A SCN8A SCN9A
INDECAINIDE	0.352542137499713	0.810847733219626	-0.024905793332739	SCN10A SCN11A SCN1A SCN2A SCN3A SCN4A SCN5A SCN7A SCN8A SCN9A
TETRACAINE	0.352542137499713	0.810847733219626	-0.024905793332739	SCN10A SCN11A SCN1A SCN2A SCN3A SCN4A SCN5A SCN7A SCN8A SCN9A
ROPIVACAINE	0.352542137499713	0.810847733219626	-0.024905793332739	SCN10A SCN11A SCN1A SCN2A SCN3A SCN4A SCN5A SCN7A SCN8A SCN9A
QUINIDINE POLYGALACTURONATE	0.352542137499713	0.810847733219626	-0.024905793332739	SCN10A SCN11A SCN1A SCN2A SCN3A SCN4A SCN5A SCN7A SCN8A SCN9A
RUFINAMIDE	0.352542137499713	0.810847733219626	-0.024905793332739	SCN10A SCN11A SCN1A SCN2A SCN3A SCN4A SCN5A SCN7A SCN8A SCN9A
MEPHENYTOIN	0.352542137499713	0.810847733219626	-0.024905793332739	SCN10A SCN11A SCN1A SCN2A SCN3A SCN4A SCN5A SCN7A SCN8A SCN9A
PROCAINE	0.352542137499713	0.810847733219626	-0.024905793332739	SCN10A SCN11A SCN1A SCN2A SCN3A SCN4A SCN5A SCN7A SCN8A SCN9A
PHENAZOPYRIDINE	0.352542137499713	0.810847733219626	-0.024905793332739	SCN10A SCN11A SCN1A SCN2A SCN3A SCN4A SCN5A SCN7A SCN8A SCN9A
ARTICAINE	0.352542137499713	0.810847733219626	-0.024905793332739	SCN10A SCN11A SCN1A SCN2A SCN3A SCN4A SCN5A SCN7A SCN8A SCN9A
ETHOTOIN	0.352542137499713	0.810847733219626	-0.024905793332739	SCN10A SCN11A SCN1A SCN2A SCN3A SCN4A SCN5A SCN7A SCN8A SCN9A
DISOPYRAMIDE	0.352542137499713	0.810847733219626	-0.024905793332739	SCN10A SCN11A SCN1A SCN2A SCN3A SCN4A SCN5A SCN7A SCN8A SCN9A
PROCAINAMIDE	0.352542137499713	0.810847733219626	-0.024905793332739	SCN10A SCN11A SCN1A SCN2A SCN3A SCN4A SCN5A SCN7A SCN8A SCN9A
RILUZOLE	0.352542137499713	0.810847733219626	-0.024905793332739	SCN10A SCN11A SCN1A SCN2A SCN3A SCN4A SCN5A SCN7A SCN8A SCN9A
PHENACEMIDE	0.352542137499713	0.810847733219626	-0.024905793332739	SCN10A SCN11A SCN1A SCN2A SCN3A SCN4A SCN5A SCN7A SCN8A SCN9A
FOSPHENYTOIN	0.352542137499713	0.810847733219626	-0.024905793332739	SCN10A SCN11A SCN1A SCN2A SCN3A SCN4A SCN5A SCN7A SCN8A SCN9A
ZONISAMIDE	0.352542137499713	0.810847733219626	-0.024905793332739	SCN10A SCN11A SCN1A SCN2A SCN3A SCN4A SCN5A SCN7A SCN8A SCN9A
LAMOTRIGINE	0.352542137499713	0.810847733219626	-0.024905793332739	SCN10A SCN11A SCN1A SCN2A SCN3A SCN4A SCN5A SCN7A SCN8A SCN9A
CARBAMAZEPINE	0.352542137499713	0.810847733219626	-0.024905793332739	SCN10A SCN11A SCN1A SCN2A SCN3A SCN4A SCN5A SCN7A SCN8A SCN9A
CHLOROPROCAINE	0.352542137499713	0.810847733219626	-0.024905793332739	SCN10A SCN11A SCN1A SCN2A SCN3A SCN4A SCN5A SCN7A SCN8A SCN9A
ESLICARBAZEPINE ACETATE	0.352542137499713	0.810847733219626	-0.024905793332739	SCN10A SCN11A SCN1A SCN2A SCN3A SCN4A SCN5A SCN7A SCN8A SCN9A
OXCARBAZEPINE	0.352542137499713	0.810847733219626	-0.024905793332739	SCN10A SCN11A SCN1A SCN2A SCN3A SCN4A SCN5A SCN7A SCN8A SCN9A
PROMAZINE	0.355729587420558	0.810847733219626	-0.0255051229977625	DRD2 DRD3 DRD4 HTR2A
CHLORPROMAZINE	0.355729587420558	0.810847733219626	-0.0255051229977625	DRD2 DRD3 DRD4 HTR2A
HALOPERIDOL	0.355729587420558	0.810847733219626	-0.0255051229977625	DRD2 DRD3 DRD4 HTR2A
HALOPERIDOL DECANOATE	0.355729587420558	0.810847733219626	-0.0255051229977625	DRD2 DRD3 DRD4 HTR2A
DROPERIDOL	0.355729587420558	0.810847733219626	-0.0255051229977625	DRD2 DRD3 DRD4 HTR2A
PERGOLIDE	0.362732960689297	0.810847733219626	-0.0320277791821624	DRD1 DRD2 DRD3 DRD4 DRD5
PHENOXYBENZAMINE	0.3645897639799	0.810847733219626	-0.0799341565576018	ADRA1A ADRA1B ADRA1D ADRA2A ADRA2B ADRA2C
NAPHAZOLINE	0.3645897639799	0.810847733219626	-0.0799341565576018	ADRA1A ADRA1B ADRA1D ADRA2A ADRA2B ADRA2C
TETRAHYDROZOLINE	0.3645897639799	0.810847733219626	-0.0799341565576018	ADRA1A ADRA1B ADRA1D ADRA2A ADRA2B ADRA2C
RAUWOLFIA SERPENTINA	0.3645897639799	0.810847733219626	-0.0799341565576018	ADRA1A ADRA1B ADRA1D ADRA2A ADRA2B ADRA2C
PHENTOLAMINE	0.3645897639799	0.810847733219626	-0.0799341565576018	ADRA1A ADRA1B ADRA1D ADRA2A ADRA2B ADRA2C
OXYMETAZOLINE	0.3645897639799	0.810847733219626	-0.0799341565576018	ADRA1A ADRA1B ADRA1D ADRA2A ADRA2B ADRA2C
ALSEROXYLON	0.3645897639799	0.810847733219626	-0.0799341565576018	ADRA1A ADRA1B ADRA1D ADRA2A ADRA2B ADRA2C
Ulixertinib	0.373845277623031	0.810847733219626	-0.0484450543266876	MAPK1 MAPK3
CABOZANTINIB	0.373845277623031	0.810847733219626	-0.0455062416193375	KDR MET
HYDROXYAMPHETAMINE	0.38306827442136	0.810847733219626	-0.0663282720840099	ADRA1A ADRA1B ADRA1D ADRA2A ADRA2B ADRA2C ADRB1 ADRB2 ADRB3
LABETALOL	0.38306827442136	0.810847733219626	-0.0663282720840099	ADRA1A ADRA1B ADRA1D ADRA2A ADRA2B ADRA2C ADRB1 ADRB2 ADRB3
NOREPINEPHRINE	0.38306827442136	0.810847733219626	-0.0663282720840099	ADRA1A ADRA1B ADRA1D ADRA2A ADRA2B ADRA2C ADRB1 ADRB2 ADRB3
EPINEPHRINE	0.38306827442136	0.810847733219626	-0.0663282720840099	ADRA1A ADRA1B ADRA1D ADRA2A ADRA2B ADRA2C ADRB1 ADRB2 ADRB3
DROXIDOPA	0.38306827442136	0.810847733219626	-0.0663282720840099	ADRA1A ADRA1B ADRA1D ADRA2A ADRA2B ADRA2C ADRB1 ADRB2 ADRB3
DIPIVEFRIN	0.38306827442136	0.810847733219626	-0.0663282720840099	ADRA1A ADRA1B ADRA1D ADRA2A ADRA2B ADRA2C ADRB1 ADRB2 ADRB3
MEPHENTERMINE	0.38306827442136	0.810847733219626	-0.0663282720840099	ADRA1A ADRA1B ADRA1D ADRA2A ADRA2B ADRA2C ADRB1 ADRB2 ADRB3
MILCICLIB	0.385381970296762	0.810847733219626	0.0830824518160469	CDK1 CDK2 NTRK1
LY2969822	0.393661544510267	0.810847733219626	0.0361722033582517	GRM2 GRM3
LY404039	0.393661544510267	0.810847733219626	0.0361722033582517	GRM2 GRM3
PIMOZIDE	0.397814256166065	0.810847733219626	-0.0172090891915943	DRD1 DRD2 DRD3 DRD4 DRD5 HTR2A
CABAZITAXEL	0.401105153617695	0.810847733219626	-0.0519089050988269	TUBB TUBB1 TUBB2A TUBB2B TUBB3 TUBB4A TUBB4B TUBB6 TUBB8
VINORELBINE BASE	0.401105153617695	0.810847733219626	-0.0519089050988269	TUBB TUBB1 TUBB2A TUBB2B TUBB3 TUBB4A TUBB4B TUBB6 TUBB8
VINCRISTINE	0.401105153617695	0.810847733219626	-0.0519089050988269	TUBB TUBB1 TUBB2A TUBB2B TUBB3 TUBB4A TUBB4B TUBB6 TUBB8
VINBLASTINE	0.401105153617695	0.810847733219626	-0.0519089050988269	TUBB TUBB1 TUBB2A TUBB2B TUBB3 TUBB4A TUBB4B TUBB6 TUBB8
ERIBULIN	0.401105153617695	0.810847733219626	-0.0519089050988269	TUBB TUBB1 TUBB2A TUBB2B TUBB3 TUBB4A TUBB4B TUBB6 TUBB8
IXABEPILONE	0.401105153617695	0.810847733219626	-0.0519089050988269	TUBB TUBB1 TUBB2A TUBB2B TUBB3 TUBB4A TUBB4B TUBB6 TUBB8
DOCETAXEL	0.401105153617695	0.810847733219626	-0.0519089050988269	TUBB TUBB1 TUBB2A TUBB2B TUBB3 TUBB4A TUBB4B TUBB6 TUBB8
COLCHICINE	0.401105153617695	0.810847733219626	-0.0519089050988269	TUBB TUBB1 TUBB2A TUBB2B TUBB3 TUBB4A TUBB4B TUBB6 TUBB8
PACLITAXEL	0.401105153617695	0.810847733219626	-0.0519089050988269	TUBB TUBB1 TUBB2A TUBB2B TUBB3 TUBB4A TUBB4B TUBB6 TUBB8
ERGOLOID MESYLATES	0.408586185667733	0.810847733219626	-0.0320277791821624	ADRA1A ADRA1B ADRA1D ADRA2A ADRA2B ADRA2C DRD1 DRD2 DRD3 DRD4 DRD5 HTR1A HTR1B
AMINOGLUTETHIMIDE	0.414100886100631	0.810847733219626	-0.0518372151761107	CYP11A1 CYP19A1
METFORMIN	0.417511798378193	0.810847733219626	0.0060408730613125	GPD2 ND1 ND2 ND3 ND4 ND4L ND5 ND6 NDUFA1 NDUFA10 NDUFA11 NDUFA12 NDUFA13 NDUFA2 NDUFA3 NDUFA4 NDUFA4L2 NDUFA5 NDUFA6 NDUFA7 NDUFA8 NDUFA9 NDUFAB1 NDUFAF1 NDUFAF2 NDUFAF3 NDUFAF4 NDUFB1 NDUFB10 NDUFB11 NDUFB2 NDUFB3 NDUFB4 NDUFB5 NDUFB6 NDUFB7 NDUFB8 NDUFB9 NDUFC1 NDUFC2 NDUFS1 NDUFS2 NDUFS3 NDUFS4 NDUFS5 NDUFS6 NDUFS7 NDUFS8 NDUFV1 NDUFV2 NDUFV3
GUANABENZ	0.418415301619938	0.810847733219626	0.0827024019175393	ADRA2A ADRA2B ADRA2C
GUANFACINE	0.418415301619938	0.810847733219626	0.0827024019175393	ADRA2A ADRA2B ADRA2C
CLONIDINE	0.418415301619938	0.810847733219626	0.0827024019175393	ADRA2A ADRA2B ADRA2C
APRACLONIDINE	0.418415301619938	0.810847733219626	0.0827024019175393	ADRA2A ADRA2B ADRA2C
METHYLDOPATE	0.418415301619938	0.810847733219626	0.0827024019175393	ADRA2A ADRA2B ADRA2C
TIZANIDINE	0.418415301619938	0.810847733219626	0.0827024019175393	ADRA2A ADRA2B ADRA2C
BRIMONIDINE	0.418415301619938	0.810847733219626	0.0827024019175393	ADRA2A ADRA2B ADRA2C
DEXMEDETOMIDINE	0.418415301619938	0.810847733219626	0.0827024019175393	ADRA2A ADRA2B ADRA2C
LEVONORDEFRIN	0.418415301619938	0.810847733219626	0.0827024019175393	ADRA2A ADRA2B ADRA2C
METHYLDOPA	0.418415301619938	0.810847733219626	0.0827024019175393	ADRA2A ADRA2B ADRA2C
REGORAFENIB	0.42963792822783	0.810847733219626	-0.0298288612662806	ABL1 BRAF DDR2 FGFR1 FGFR2 FLT1 FLT4 FRK KDR KIT MAPK11 PDGFRA PDGFRB RAF1 RET TEK
PENTOLINIUM	0.435155138779214	0.810847733219626	0.0941913982533405	CHRNA3 CHRNB4
Afacifenacin	0.435155138779214	0.810847733219626	0.0344878551603249	CHRM4 CHRM5
MECAMYLAMINE HYDROCHLORIDE	0.435155138779214	0.810847733219626	0.0941913982533405	CHRNA3 CHRNB4
TRIMETHAPHAN	0.435155138779214	0.810847733219626	0.0941913982533405	CHRNA3 CHRNB4
SOTALOL	0.435538572241336	0.810847733219626	-0.0510205166300775	ADRB1 ADRB2 KCNH2
TRAZODONE	0.435538572241336	0.810847733219626	-0.00239039920102615	HTR2A HTR2C SLC6A4
DASATINIB	0.451205958398416	0.810847733219626	-0.0333744767810467	ABL1 BLK EPHA2 FGR FRK FYN HCK KIT LCK LYN PDGFRB SRC SRMS YES1
MIRTAZAPINE	0.451536142630121	0.810847733219626	0.0142153805188101	ADRA2A ADRA2B ADRA2C HTR2A HTR2C
Roniciclib	0.455226648597415	0.810847733219626	-0.0235412053316421	CDK1 CDK10 CDK11B CDK12 CDK13 CDK14 CDK15 CDK16 CDK17 CDK18 CDK19 CDK2 CDK20 CDK3 CDK5 CDK7 CDK8 CDK9
AT-7519	0.455226648597415	0.810847733219626	-0.0235412053316421	CDK1 CDK10 CDK11B CDK12 CDK13 CDK14 CDK15 CDK16 CDK17 CDK18 CDK19 CDK2 CDK20 CDK3 CDK5 CDK7 CDK8 CDK9
BETAINE	0.456814249902201	0.810847733219626	-0.0387249215020718	BHMT BHMT2
SUVOREXANT	0.456814249902201	0.810847733219626	0.0308790866773934	HCRTR1 HCRTR2
DEXTROMETHORPHAN	0.456814249902201	0.810847733219626	-0.065487247723588	GRIN2A SIGMAR1
METHOXYFLURANE	0.463052862461875	0.810847733219626	0.0102504350438001	GABRA1 GABRA2 GABRA3 GABRA4 GABRA5 GABRA6 GABRB1 GABRB2 GABRB3 GABRG1 GABRG2 GABRG3 GLRA1
FINGOLIMOD	0.465155994091623	0.810847733219626	0.0365151058204017	S1PR1 S1PR2 S1PR3 S1PR4 S1PR5
VANDETANIB	0.468683108057345	0.810847733219626	0.00816558997213752	EGFR EPHA1 EPHA10 EPHA2 EPHA3 EPHA4 EPHA5 EPHA6 EPHA7 EPHA8 EPHB1 EPHB2 EPHB3 EPHB4 EPHB6 ERBB2 ERBB3 ERBB4 FLT1 FLT4 KDR PTK6 RET SRC TEK
VORTIOXETINE	0.470970974712143	0.810847733219626	-0.0187654039076531	HTR1A HTR3A SLC6A4
DICYCLOMINE	0.479066262545482	0.810847733219626	-0.0343146465801443	CHRM1 CHRM3
MITOTANE	0.479066262545482	0.810847733219626	-0.0459807943925311	CYP11A1 CYP11B1
DANTROLENE	0.479066262545482	0.810847733219626	-0.0364472518785421	RYR1 RYR3
DEXTROTHYROXINE	0.479066262545482	0.810847733219626	-0.0397680641686878	THRA THRB
TRIDIHEXETHYL	0.479066262545482	0.810847733219626	-0.0343146465801443	CHRM1 CHRM3
LEVOTHYROXINE	0.479066262545482	0.810847733219626	-0.0397680641686878	THRA THRB
MEPENZOLATE	0.479066262545482	0.810847733219626	-0.0343146465801443	CHRM1 CHRM3
LIOTHYRONINE	0.479066262545482	0.810847733219626	-0.0397680641686878	THRA THRB
ANISOTROPINE	0.479066262545482	0.810847733219626	-0.0343146465801443	CHRM1 CHRM3
ISOPROPAMIDE	0.479066262545482	0.810847733219626	-0.0343146465801443	CHRM1 CHRM3
PILOCARPINE	0.479066262545482	0.810847733219626	-0.0343146465801443	CHRM1 CHRM3
HEXOCYCLIUM	0.479066262545482	0.810847733219626	-0.0343146465801443	CHRM1 CHRM3
CEVIMELINE	0.479066262545482	0.810847733219626	-0.0343146465801443	CHRM1 CHRM3
OXYPHENONIUM	0.479066262545482	0.810847733219626	-0.0343146465801443	CHRM1 CHRM3
DIPHEMANIL	0.479066262545482	0.810847733219626	-0.0343146465801443	CHRM1 CHRM3
OXYPHENCYCLIMINE	0.479066262545482	0.810847733219626	-0.0343146465801443	CHRM1 CHRM3
CLIDINIUM	0.479066262545482	0.810847733219626	-0.0343146465801443	CHRM1 CHRM3
GLYCOPYRROLATE	0.479066262545482	0.810847733219626	-0.0343146465801443	CHRM1 CHRM3
METHSCOPOLAMINE	0.479066262545482	0.810847733219626	-0.0343146465801443	CHRM1 CHRM3
PALBOCICLIB	0.501897309983271	0.810847733219626	-0.062557801806757	CDK4 CDK6
MACITENTAN	0.501897309983271	0.810847733219626	0.022902973050413	EDNRA EDNRB
RUXOLITINIB	0.501897309983271	0.810847733219626	0.0226859653809317	JAK1 JAK2
CS-8080	0.501897309983271	0.810847733219626	0.0448840948618483	NR1H2 NR1H3
BOSENTAN	0.501897309983271	0.810847733219626	0.022902973050413	EDNRA EDNRB
BMS-852927	0.501897309983271	0.810847733219626	0.0448840948618483	NR1H2 NR1H3
AMBRISENTAN	0.501897309983271	0.810847733219626	0.022902973050413	EDNRA EDNRB
LXR-623	0.501897309983271	0.810847733219626	0.0448840948618483	NR1H2 NR1H3
HYODEOXYCHOLIC_ACID	0.501897309983271	0.810847733219626	0.0448840948618483	NR1H2 NR1H3
TRIFLUOPERAZINE	0.507354124346101	0.810847733219626	-0.00239039920102615	DRD2 DRD3 DRD4 HTR2A HTR2C
OLANZAPINE	0.507354124346101	0.810847733219626	-0.00239039920102615	DRD2 DRD3 DRD4 HTR2A HTR2C
THIORIDAZINE	0.507354124346101	0.810847733219626	-0.00239039920102615	DRD2 DRD3 DRD4 HTR2A HTR2C
LOXAPINE	0.507354124346101	0.810847733219626	-0.00239039920102615	DRD2 DRD3 DRD4 HTR2A HTR2C
MIBEFRADIL	0.507938459104892	0.810847733219626	-0.00925142639971957	CACNA1G CACNA1H CACNA1I
TRIMETHADIONE	0.507938459104892	0.810847733219626	-0.00925142639971957	CACNA1G CACNA1H CACNA1I
ETHOSUXIMIDE	0.507938459104892	0.810847733219626	-0.00925142639971957	CACNA1G CACNA1H CACNA1I
METHSUXIMIDE	0.507938459104892	0.810847733219626	-0.00925142639971957	CACNA1G CACNA1H CACNA1I
PHENSUXIMIDE	0.507938459104892	0.810847733219626	-0.00925142639971957	CACNA1G CACNA1H CACNA1I
PARAMETHADIONE	0.507938459104892	0.810847733219626	-0.00925142639971957	CACNA1G CACNA1H CACNA1I
DILTIAZEM	0.518792477601919	0.810847733219626	0.0434383414088689	CACNA1C CACNA1D CACNA1F CACNA1S
NISOLDIPINE	0.518792477601919	0.810847733219626	0.0434383414088689	CACNA1C CACNA1D CACNA1F CACNA1S
ISRADIPINE	0.518792477601919	0.810847733219626	0.0434383414088689	CACNA1C CACNA1D CACNA1F CACNA1S
AMLODIPINE	0.518792477601919	0.810847733219626	0.0434383414088689	CACNA1C CACNA1D CACNA1F CACNA1S
NICARDIPINE	0.518792477601919	0.810847733219626	0.0434383414088689	CACNA1C CACNA1D CACNA1F CACNA1S
CLEVIDIPINE	0.518792477601919	0.810847733219626	0.0434383414088689	CACNA1C CACNA1D CACNA1F CACNA1S
NIFEDIPINE	0.518792477601919	0.810847733219626	0.0434383414088689	CACNA1C CACNA1D CACNA1F CACNA1S
VERAPAMIL	0.518792477601919	0.810847733219626	0.0434383414088689	CACNA1C CACNA1D CACNA1F CACNA1S
SUNITINIB	0.51957367175297	0.810847733219626	-0.0256517747483286	CSF1R FLT1 FLT3 FLT4 KDR KIT PDGFRA PDGFRB RET
KW-2450	0.525291620206383	0.810847733219626	-0.0414559303070164	IGF1R INSR
AZD-6918	0.525291620206383	0.810847733219626	0.111607756337694	NTRK2 NTRK3
BMS-754807	0.525291620206383	0.810847733219626	-0.0414559303070164	IGF1R INSR
PLX-7486	0.525291620206383	0.810847733219626	0.111607756337694	NTRK2 NTRK3
CEP-2563	0.525291620206383	0.810847733219626	0.111607756337694	NTRK2 NTRK3
LOXO-101	0.525291620206383	0.810847733219626	0.111607756337694	NTRK2 NTRK3
AZD-7451	0.525291620206383	0.810847733219626	0.111607756337694	NTRK2 NTRK3
AXITINIB	0.526977494146596	0.810847733219626	0.012371118649213	FLT1 FLT4 KDR
LENVATINIB	0.526977494146596	0.810847733219626	0.012371118649213	FLT1 FLT4 KDR
RG3487	0.53432688083879	0.810847733219626	0.0348114739898894	CHRFAM7A CHRNA7 HTR3B HTR3C HTR3D HTR3E
AZD-5363	0.546374228567948	0.810847733219626	0.0466707164975116	AKT1 AKT2 AKT3
MK-2206	0.546374228567948	0.810847733219626	0.0466707164975116	AKT1 AKT2 AKT3
FLURAZEPAM	0.546890573942236	0.810847733219626	0.00660578260873143	GABRA1 GABRA2 GABRA3 GABRA4 GABRA5 GABRA6 GABRB1 GABRB2 GABRB3 GABRG1 GABRG2 GABRG3
QUAZEPAM	0.546890573942236	0.810847733219626	0.00660578260873143	GABRA1 GABRA2 GABRA3 GABRA4 GABRA5 GABRA6 GABRB1 GABRB2 GABRB3 GABRG1 GABRG2 GABRG3
THIOPENTAL	0.546890573942236	0.810847733219626	0.00660578260873143	GABRA1 GABRA2 GABRA3 GABRA4 GABRA5 GABRA6 GABRB1 GABRB2 GABRB3 GABRG1 GABRG2 GABRG3
OXAZEPAM	0.546890573942236	0.810847733219626	0.00660578260873143	GABRA1 GABRA2 GABRA3 GABRA4 GABRA5 GABRA6 GABRB1 GABRB2 GABRB3 GABRG1 GABRG2 GABRG3
CHLORDIAZEPOXIDE	0.546890573942236	0.810847733219626	0.00660578260873143	GABRA1 GABRA2 GABRA3 GABRA4 GABRA5 GABRA6 GABRB1 GABRB2 GABRB3 GABRG1 GABRG2 GABRG3
TRICLOFOS SODIUM	0.546890573942236	0.810847733219626	0.00660578260873143	GABRA1 GABRA2 GABRA3 GABRA4 GABRA5 GABRA6 GABRB1 GABRB2 GABRB3 GABRG1 GABRG2 GABRG3
MIDAZOLAM	0.546890573942236	0.810847733219626	0.00660578260873143	GABRA1 GABRA2 GABRA3 GABRA4 GABRA5 GABRA6 GABRB1 GABRB2 GABRB3 GABRG1 GABRG2 GABRG3
SECOBARBITAL	0.546890573942236	0.810847733219626	0.00660578260873143	GABRA1 GABRA2 GABRA3 GABRA4 GABRA5 GABRA6 GABRB1 GABRB2 GABRB3 GABRG1 GABRG2 GABRG3
THIAMYLAL	0.546890573942236	0.810847733219626	0.00660578260873143	GABRA1 GABRA2 GABRA3 GABRA4 GABRA5 GABRA6 GABRB1 GABRB2 GABRB3 GABRG1 GABRG2 GABRG3
LORAZEPAM	0.546890573942236	0.810847733219626	0.00660578260873143	GABRA1 GABRA2 GABRA3 GABRA4 GABRA5 GABRA6 GABRB1 GABRB2 GABRB3 GABRG1 GABRG2 GABRG3
CLORAZEPIC ACID	0.546890573942236	0.810847733219626	0.00660578260873143	GABRA1 GABRA2 GABRA3 GABRA4 GABRA5 GABRA6 GABRB1 GABRB2 GABRB3 GABRG1 GABRG2 GABRG3
BUTALBITAL	0.546890573942236	0.810847733219626	0.00660578260873143	GABRA1 GABRA2 GABRA3 GABRA4 GABRA5 GABRA6 GABRB1 GABRB2 GABRB3 GABRG1 GABRG2 GABRG3
MEPROBAMATE	0.546890573942236	0.810847733219626	0.00660578260873143	GABRA1 GABRA2 GABRA3 GABRA4 GABRA5 GABRA6 GABRB1 GABRB2 GABRB3 GABRG1 GABRG2 GABRG3
ESTAZOLAM	0.546890573942236	0.810847733219626	0.00660578260873143	GABRA1 GABRA2 GABRA3 GABRA4 GABRA5 GABRA6 GABRB1 GABRB2 GABRB3 GABRG1 GABRG2 GABRG3
METHARBITAL	0.546890573942236	0.810847733219626	0.00660578260873143	GABRA1 GABRA2 GABRA3 GABRA4 GABRA5 GABRA6 GABRB1 GABRB2 GABRB3 GABRG1 GABRG2 GABRG3
BUTABARBITAL	0.546890573942236	0.810847733219626	0.00660578260873143	GABRA1 GABRA2 GABRA3 GABRA4 GABRA5 GABRA6 GABRB1 GABRB2 GABRB3 GABRG1 GABRG2 GABRG3
ESZOPICLONE	0.546890573942236	0.810847733219626	0.00660578260873143	GABRA1 GABRA2 GABRA3 GABRA4 GABRA5 GABRA6 GABRB1 GABRB2 GABRB3 GABRG1 GABRG2 GABRG3
TALBUTAL	0.546890573942236	0.810847733219626	0.00660578260873143	GABRA1 GABRA2 GABRA3 GABRA4 GABRA5 GABRA6 GABRB1 GABRB2 GABRB3 GABRG1 GABRG2 GABRG3
METHYPRYLON	0.546890573942236	0.810847733219626	0.00660578260873143	GABRA1 GABRA2 GABRA3 GABRA4 GABRA5 GABRA6 GABRB1 GABRB2 GABRB3 GABRG1 GABRG2 GABRG3
CLONAZEPAM	0.546890573942236	0.810847733219626	0.00660578260873143	GABRA1 GABRA2 GABRA3 GABRA4 GABRA5 GABRA6 GABRB1 GABRB2 GABRB3 GABRG1 GABRG2 GABRG3
ETOMIDATE	0.546890573942236	0.810847733219626	0.00660578260873143	GABRA1 GABRA2 GABRA3 GABRA4 GABRA5 GABRA6 GABRB1 GABRB2 GABRB3 GABRG1 GABRG2 GABRG3
PENTOBARBITAL	0.546890573942236	0.810847733219626	0.00660578260873143	GABRA1 GABRA2 GABRA3 GABRA4 GABRA5 GABRA6 GABRB1 GABRB2 GABRB3 GABRG1 GABRG2 GABRG3
ALPRAZOLAM	0.546890573942236	0.810847733219626	0.00660578260873143	GABRA1 GABRA2 GABRA3 GABRA4 GABRA5 GABRA6 GABRB1 GABRB2 GABRB3 GABRG1 GABRG2 GABRG3
ETHCHLORVYNOL	0.546890573942236	0.810847733219626	0.00660578260873143	GABRA1 GABRA2 GABRA3 GABRA4 GABRA5 GABRA6 GABRB1 GABRB2 GABRB3 GABRG1 GABRG2 GABRG3
TRIAZOLAM	0.546890573942236	0.810847733219626	0.00660578260873143	GABRA1 GABRA2 GABRA3 GABRA4 GABRA5 GABRA6 GABRB1 GABRB2 GABRB3 GABRG1 GABRG2 GABRG3
DIAZEPAM	0.546890573942236	0.810847733219626	0.00660578260873143	GABRA1 GABRA2 GABRA3 GABRA4 GABRA5 GABRA6 GABRB1 GABRB2 GABRB3 GABRG1 GABRG2 GABRG3
METHOHEXITAL	0.546890573942236	0.810847733219626	0.00660578260873143	GABRA1 GABRA2 GABRA3 GABRA4 GABRA5 GABRA6 GABRB1 GABRB2 GABRB3 GABRG1 GABRG2 GABRG3
PROPOFOL	0.546890573942236	0.810847733219626	0.00660578260873143	GABRA1 GABRA2 GABRA3 GABRA4 GABRA5 GABRA6 GABRB1 GABRB2 GABRB3 GABRG1 GABRG2 GABRG3
PRAZEPAM	0.546890573942236	0.810847733219626	0.00660578260873143	GABRA1 GABRA2 GABRA3 GABRA4 GABRA5 GABRA6 GABRB1 GABRB2 GABRB3 GABRG1 GABRG2 GABRG3
FLUMAZENIL	0.546890573942236	0.810847733219626	0.00660578260873143	GABRA1 GABRA2 GABRA3 GABRA4 GABRA5 GABRA6 GABRB1 GABRB2 GABRB3 GABRG1 GABRG2 GABRG3
GLUTETHIMIDE	0.546890573942236	0.810847733219626	0.00660578260873143	GABRA1 GABRA2 GABRA3 GABRA4 GABRA5 GABRA6 GABRB1 GABRB2 GABRB3 GABRG1 GABRG2 GABRG3
HALAZEPAM	0.546890573942236	0.810847733219626	0.00660578260873143	GABRA1 GABRA2 GABRA3 GABRA4 GABRA5 GABRA6 GABRB1 GABRB2 GABRB3 GABRG1 GABRG2 GABRG3
CLOBAZAM	0.546890573942236	0.810847733219626	0.00660578260873143	GABRA1 GABRA2 GABRA3 GABRA4 GABRA5 GABRA6 GABRB1 GABRB2 GABRB3 GABRG1 GABRG2 GABRG3
TEMAZEPAM	0.546890573942236	0.810847733219626	0.00660578260873143	GABRA1 GABRA2 GABRA3 GABRA4 GABRA5 GABRA6 GABRB1 GABRB2 GABRB3 GABRG1 GABRG2 GABRG3
(7S)-HYDROXYL-STAUROSPORINE	0.54743530578483	0.810847733219626	-0.0207995206245738	CDK2 CHEK1 PRKCA PRKCB PRKCD PRKCE PRKCG PRKCH PRKCI PRKCQ PRKCZ PRKD1 PRKD3
COBIMETINIB	0.549231530717903	0.810847733219626	-0.0559685457749247	MAP2K1 MAP2K2
TENIPOSIDE	0.549231530717903	0.810847733219626	0.0191942188442103	TOP2A TOP2B
TRAMETINIB	0.549231530717903	0.810847733219626	-0.0559685457749247	MAP2K1 MAP2K2
ETOPOSIDE	0.549231530717903	0.810847733219626	0.0191942188442103	TOP2A TOP2B
ACETAMINOPHEN	0.552108644101064	0.812690895004221	-0.0189569605622878	FAAH PTGS1 PTGS2 TRPV1
BREXPIPRAZOLE	0.566118282125358	0.820272376419076	-0.0187654039076531	DRD2 HTR1A HTR2A
ARIPIPRAZOLE	0.566118282125358	0.820272376419076	-0.0187654039076531	DRD2 HTR1A HTR2A
MOLINDONE	0.573697513768051	0.820272376419076	-0.0255051229977625	DRD2 HTR2A
PALIPERIDONE	0.573697513768051	0.820272376419076	-0.0255051229977625	DRD2 HTR2A
LURASIDONE	0.573697513768051	0.820272376419076	-0.0255051229977625	DRD2 HTR2A
ASENAPINE	0.573697513768051	0.820272376419076	-0.0255051229977625	DRD2 HTR2A
THIOTHIXENE	0.573697513768051	0.820272376419076	-0.0255051229977625	DRD2 HTR2A
MESORIDAZINE	0.573697513768051	0.820272376419076	-0.0255051229977625	DRD2 HTR2A
CLOZAPINE	0.573697513768051	0.820272376419076	-0.0255051229977625	DRD2 HTR2A
ILOPERIDONE	0.573697513768051	0.820272376419076	-0.0255051229977625	DRD2 HTR2A
PROBENECID	0.586198482209367	0.831348595246548	-0.0267373087604007	SLC22A11 SLC22A6 SLC22A8
ACETAZOLAMIDE	0.58644229564486	0.831348595246548	0.00989179203018133	CA1 CA12 CA2 CA4
DICHLORPHENAMIDE	0.58644229564486	0.831348595246548	0.00989179203018133	CA1 CA12 CA2 CA4
AMINOCAPROIC ACID	0.598668212110594	0.84627602788438	-0.0334290517564735	PLAT PLG
METOCLOPRAMIDE	0.60660287926408	0.855070160318576	-0.0466746832502595	DRD2 HTR3A HTR4
TAZAROTENE	0.648332694633903	0.898517184737555	-0.0157733432819266	RARA RARB RARG
TRETINOIN	0.648332694633903	0.898517184737555	-0.0157733432819266	RARA RARB RARG
MECLOFENAMIC ACID	0.648332694633903	0.898517184737555	-0.0258836923311172	ALOX5 PTGS1 PTGS2
ISOTRETINOIN	0.648332694633903	0.898517184737555	-0.0157733432819266	RARA RARB RARG
SULFASALAZINE	0.648332694633903	0.898517184737555	-0.0258836923311172	ALOX5 PTGS1 PTGS2
ADAPALENE	0.648332694633903	0.898517184737555	-0.0157733432819266	RARA RARB RARG
DIBUCAINE	0.650029466313141	0.898517184737555	-0.0210317904527312	SCN10A SCN5A
DYPHYLLINE	0.661219628258286	0.911460205803549	-0.00716652246660552	PDE3A PDE4A PDE4B PDE4C PDE4D
ACARBOSE	0.676368628724461	0.912183637117585	-0.030188701023642	AMY2A MGAM
SAR-407899	0.676368628724461	0.912183637117585	0.0182035466998064	ROCK1 ROCK2
LEVETIRACETAM	0.676368628724461	0.912183637117585	0.0264050098534333	CACNA1B SV2A
Riviciclib	0.676368628724461	0.912183637117585	0.0819598400933259	CDK1 CDK9
DE-104	0.676368628724461	0.912183637117585	0.0182035466998064	ROCK1 ROCK2
DOXAPRAM	0.676368628724461	0.912183637117585	-0.0306745286392426	KCNK3 KCNK9
AMA0076	0.676368628724461	0.912183637117585	0.0182035466998064	ROCK1 ROCK2
TAPENTADOL	0.676368628724461	0.912183637117585	-0.0427652914981898	OPRM1 SLC6A2
CRIZOTINIB	0.703109863518272	0.945692242306247	0.0271721610372973	ALK MET
JNJ-39393406	0.730223565862745	0.952314159362046	-0.0226028792169726	CHRFAM7A CHRNA7
MIFEPRISTONE	0.730223565862745	0.952314159362046	0.0294750315272864	NR3C1 PGR
TC-6987	0.730223565862745	0.952314159362046	-0.0226028792169726	CHRFAM7A CHRNA7
ABT-126	0.730223565862745	0.952314159362046	-0.0226028792169726	CHRFAM7A CHRNA7
AQW051	0.730223565862745	0.952314159362046	-0.0226028792169726	CHRFAM7A CHRNA7
SSR180711	0.730223565862745	0.952314159362046	-0.0226028792169726	CHRFAM7A CHRNA7
AZD0328	0.730223565862745	0.952314159362046	-0.0226028792169726	CHRFAM7A CHRNA7
GUANIDINE	0.737124702477115	0.952314159362046	0.00632286130597671	KCNA1 KCNA10 KCNA2 KCNA3 KCNA4 KCNA5 KCNA6 KCNA7 KCNB1 KCNB2 KCNC1 KCNC2 KCNC3 KCNC4 KCND1 KCND2 KCND3 KCNF1 KCNG1 KCNG2 KCNG3 KCNG4 KCNH1 KCNH2 KCNH3 KCNH4 KCNH5 KCNH6 KCNH7 KCNH8 KCNQ1 KCNQ2 KCNQ3 KCNQ4 KCNQ5 KCNS1 KCNS2 KCNS3 KCNV1 KCNV2
DALFAMPRIDINE	0.737124702477115	0.952314159362046	0.00632286130597671	KCNA1 KCNA10 KCNA2 KCNA3 KCNA4 KCNA5 KCNA6 KCNA7 KCNB1 KCNB2 KCNC1 KCNC2 KCNC3 KCNC4 KCND1 KCND2 KCND3 KCNF1 KCNG1 KCNG2 KCNG3 KCNG4 KCNH1 KCNH2 KCNH3 KCNH4 KCNH5 KCNH6 KCNH7 KCNH8 KCNQ1 KCNQ2 KCNQ3 KCNQ4 KCNQ5 KCNS1 KCNS2 KCNS3 KCNV1 KCNV2
SONOLISIB	0.74301558404281	0.952314159362046	-0.0236932067210652	PIK3CA PIK3CB PIK3CG PIK3R1 PIK3R2 PIK3R3 PIK3R5
ZSTK-474	0.74301558404281	0.952314159362046	-0.0236932067210652	PIK3CA PIK3CB PIK3CG PIK3R1 PIK3R2 PIK3R3 PIK3R5
TOFACITINIB	0.751791223888114	0.952314159362046	-0.0108991802637331	JAK1 JAK2 JAK3 TYK2
MIGLITOL	0.75767873102738	0.952314159362046	-0.0194350608990889	GAA MGAM
SORAFENIB	0.762940596467558	0.952314159362046	-0.0256517747483286	BRAF FLT1 FLT3 FLT4 KDR KIT PDGFRB RAF1 RET
DESLANOSIDE	0.771069594909471	0.952314159362046	0.0127659057031904	ATP1A1 ATP1A2 ATP1A3 ATP1A4
DIGOXIN	0.771069594909471	0.952314159362046	0.0127659057031904	ATP1A1 ATP1A2 ATP1A3 ATP1A4
ACETYLDIGITOXIN	0.771069594909471	0.952314159362046	0.0127659057031904	ATP1A1 ATP1A2 ATP1A3 ATP1A4
DIGITOXIN	0.771069594909471	0.952314159362046	0.0127659057031904	ATP1A1 ATP1A2 ATP1A3 ATP1A4
TOPIRAMATE	0.775051373670082	0.952314159362046	-0.004174355978786	CA2 CA4 GABRA1 GABRA2 GABRA3 GABRA4 GABRA5 GABRA6 GABRB1 GABRB2 GABRB3 GABRG1 GABRG2 GABRG3 GRIA1 GRIA2 GRIA3 GRIA4 GRIK1 GRIK2 GRIK3 GRIK4 GRIK5 SCN10A SCN11A SCN1A SCN2A SCN3A SCN4A SCN5A SCN7A SCN8A SCN9A
NINTEDANIB	0.775400784432406	0.952314159362046	0.0114120229479692	FGFR1 FGFR2 FGFR3 FGFR4 FLT1 FLT4 KDR PDGFRA PDGFRB
PAZOPANIB	0.77651495434551	0.952314159362046	0.0119417104182404	CSF1R FGFR1 FGFR3 FLT1 FLT4 ITK KDR KIT LCK PDGFRA PDGFRB
ATROPINE	0.779836049833722	0.952314159362046	-0.0261810893865331	CHRM1 CHRM2 CHRM3
PROPANTHELINE	0.779836049833722	0.952314159362046	-0.0261810893865331	CHRM1 CHRM2 CHRM3
ZOLPIDEM	0.779836049833722	0.952314159362046	0.0102504350438001	GABRA1 GABRB1 GABRG2
ZALEPLON	0.779836049833722	0.952314159362046	0.0102504350438001	GABRA1 GABRB1 GABRG2
TOLAZOLINE	0.787298453376931	0.952314159362046	-0.0442226468772913	ADRA1A ADRA1B ADRA1D ADRA2A ADRA2B ADRA2C HRH1 HRH2
CAFFEINE	0.790490416302229	0.952314159362046	0.0207549506196236	ADORA1 ADORA2A ADORA2B ADORA3
ADENOSINE	0.790490416302229	0.952314159362046	0.0207549506196236	ADORA1 ADORA2A ADORA2B ADORA3
RAPACURONIUM BROMIDE	0.796064817712302	0.952314159362046	-0.0358594331459617	CHRNA1 CHRNB1 CHRND CHRNE CHRNG
ATRACURIUM	0.796064817712302	0.952314159362046	-0.0358594331459617	CHRNA1 CHRNB1 CHRND CHRNE CHRNG
VECURONIUM	0.796064817712302	0.952314159362046	-0.0358594331459617	CHRNA1 CHRNB1 CHRND CHRNE CHRNG
CISATRACURIUM	0.796064817712302	0.952314159362046	-0.0358594331459617	CHRNA1 CHRNB1 CHRND CHRNE CHRNG
PIPECURONIUM BROMIDE	0.796064817712302	0.952314159362046	-0.0358594331459617	CHRNA1 CHRNB1 CHRND CHRNE CHRNG
PANCURONIUM	0.796064817712302	0.952314159362046	-0.0358594331459617	CHRNA1 CHRNB1 CHRND CHRNE CHRNG
ROCURONIUM	0.796064817712302	0.952314159362046	-0.0358594331459617	CHRNA1 CHRNB1 CHRND CHRNE CHRNG
TUBOCURARINE	0.796064817712302	0.952314159362046	-0.0358594331459617	CHRNA1 CHRNB1 CHRND CHRNE CHRNG
METOCURINE	0.796064817712302	0.952314159362046	-0.0358594331459617	CHRNA1 CHRNB1 CHRND CHRNE CHRNG
DOXACURIUM	0.796064817712302	0.952314159362046	-0.0358594331459617	CHRNA1 CHRNB1 CHRND CHRNE CHRNG
GALLAMINE	0.796064817712302	0.952314159362046	-0.0358594331459617	CHRNA1 CHRNB1 CHRND CHRNE CHRNG
MIVACURIUM	0.796064817712302	0.952314159362046	-0.0358594331459617	CHRNA1 CHRNB1 CHRND CHRNE CHRNG
DECAMETHONIUM	0.796064817712302	0.952314159362046	-0.0358594331459617	CHRNA1 CHRNB1 CHRND CHRNE CHRNG
SUXAMETHONIUM	0.796064817712302	0.952314159362046	-0.0358594331459617	CHRNA1 CHRNB1 CHRND CHRNE CHRNG
ISOPROTERENOL	0.802503673476301	0.952314159362046	-0.0510205166300775	ADRB1 ADRB2 ADRB3
ORLISTAT	0.802503673476301	0.952314159362046	-0.0298510735847704	FASN LIPF PNLIP
ZIPRASIDONE	0.802503673476301	0.952314159362046	-0.00239039920102615	DRD2 HTR2A HTR2C
CARPHENAZINE	0.802503673476301	0.952314159362046	-0.00239039920102615	DRD2 HTR2A HTR2C
QUETIAPINE	0.802503673476301	0.952314159362046	-0.00239039920102615	DRD2 HTR2A HTR2C
CARTEOLOL	0.802503673476301	0.952314159362046	-0.0510205166300775	ADRB1 ADRB2 ADRB3
RISPERIDONE	0.802503673476301	0.952314159362046	-0.00239039920102615	DRD2 HTR2A HTR2C
THEOPHYLLINE SODIUM GLYCINATE	0.811741616135772	0.952314159362046	0.00381895321348178	ADORA1 ADORA2A ADORA2B ADORA3 PDE3A PDE3B PDE4A PDE4B PDE4C PDE4D
THEOPHYLLINE	0.811741616135772	0.952314159362046	0.00381895321348178	ADORA1 ADORA2A ADORA2B ADORA3 PDE3A PDE3B PDE4A PDE4B PDE4C PDE4D
NIMODIPINE	0.830939622771094	0.952314159362046	-0.0125808442591524	CACNA1C CACNA1D CACNA1F CACNA1S NR3C2
FELODIPINE	0.830939622771094	0.952314159362046	-0.0125808442591524	CACNA1C CACNA1D CACNA1F CACNA1S NR3C2
CROFELEMER	0.841764212808859	0.952314159362046	0.01206624769385	ANO1 CFTR
CYCLOBENZAPRINE	0.841764212808859	0.952314159362046	0.00591249065889198	HTR2A HTR2C
ALECTINIB	0.841764212808859	0.952314159362046	0.0150346118565533	ALK RET
LAPATINIB	0.841764212808859	0.952314159362046	0.00948376510359737	EGFR ERBB2
ALMOTRIPTAN	0.848322514428755	0.952314159362046	0.0290075529368222	HTR1B HTR1D HTR1F
ELETRIPTAN	0.848322514428755	0.952314159362046	0.0290075529368222	HTR1B HTR1D HTR1F
DRONEDARONE	0.856081798610805	0.952314159362046	-0.012200884886272	CACNA1C CACNA1D CACNA1F CACNA1S HCN4 KCNJ2 SCN10A SCN11A SCN1A SCN2A SCN3A SCN4A SCN5A SCN7A SCN8A SCN9A
PERAMPANEL	0.869365290506506	0.952314159362046	-0.00542065039737549	GRIA1 GRIA2 GRIA3 GRIA4
VORINOSTAT	0.869365290506506	0.952314159362046	-0.0201952226136138	HDAC1 HDAC2 HDAC3 HDAC6
AMINOSALICYLIC ACID	0.870251015368924	0.952314159362046	0.0026595042790778	PTGS1 PTGS2
MENTHOL	0.870251015368924	0.952314159362046	-0.0139098283247371	TRPA1 TRPM8
TOLMETIN	0.870251015368924	0.952314159362046	0.0026595042790778	PTGS1 PTGS2
OXAPROZIN	0.870251015368924	0.952314159362046	0.0026595042790778	PTGS1 PTGS2
NAPROXEN	0.870251015368924	0.952314159362046	0.0026595042790778	PTGS1 PTGS2
IBUPROFEN	0.870251015368924	0.952314159362046	0.0026595042790778	PTGS1 PTGS2
PIROXICAM	0.870251015368924	0.952314159362046	0.0026595042790778	PTGS1 PTGS2
FLURBIPROFEN	0.870251015368924	0.952314159362046	0.0026595042790778	PTGS1 PTGS2
DIFLUNISAL	0.870251015368924	0.952314159362046	0.0026595042790778	PTGS1 PTGS2
FENOPROFEN	0.870251015368924	0.952314159362046	0.0026595042790778	PTGS1 PTGS2
INDOMETHACIN	0.870251015368924	0.952314159362046	0.0026595042790778	PTGS1 PTGS2
DICLOFENAC	0.870251015368924	0.952314159362046	0.0026595042790778	PTGS1 PTGS2
KETOROLAC	0.870251015368924	0.952314159362046	0.0026595042790778	PTGS1 PTGS2
PHENYLBUTAZONE	0.870251015368924	0.952314159362046	0.0026595042790778	PTGS1 PTGS2
MEFENAMIC ACID	0.870251015368924	0.952314159362046	0.0026595042790778	PTGS1 PTGS2
BROMFENAC	0.870251015368924	0.952314159362046	0.0026595042790778	PTGS1 PTGS2
KETOPROFEN	0.870251015368924	0.952314159362046	0.0026595042790778	PTGS1 PTGS2
ASPIRIN	0.870251015368924	0.952314159362046	0.0026595042790778	PTGS1 PTGS2
SULINDAC	0.870251015368924	0.952314159362046	0.0026595042790778	PTGS1 PTGS2
OXYPHENBUTAZONE	0.870251015368924	0.952314159362046	0.0026595042790778	PTGS1 PTGS2
BISMUTH SUBSALICYLATE	0.870251015368924	0.952314159362046	0.0026595042790778	PTGS1 PTGS2
SUPROFEN	0.870251015368924	0.952314159362046	0.0026595042790778	PTGS1 PTGS2
NEPAFENAC	0.870251015368924	0.952314159362046	0.0026595042790778	PTGS1 PTGS2
PRIMIDONE	0.873669124370756	0.953962566873101	-0.00448600536120983	GABRA1 GABRA2 GABRA3 GABRA4 GABRA5 GABRA6 GABRB1 GABRB2 GABRB3 GABRG1 GABRG2 GABRG3 SCN10A SCN11A SCN1A SCN2A SCN3A SCN4A SCN5A SCN7A SCN8A SCN9A
PROPYLTHIOURACIL	0.898907195027506	0.955797036540926	0.00255715511569228	DIO1 TPO
NARATRIPTAN	0.898907195027506	0.955797036540926	-0.00934421773702526	HTR1B HTR1D
FROVATRIPTAN	0.898907195027506	0.955797036540926	-0.00934421773702526	HTR1B HTR1D
SUMATRIPTAN	0.898907195027506	0.955797036540926	-0.00934421773702526	HTR1B HTR1D
RIZATRIPTAN	0.898907195027506	0.955797036540926	-0.00934421773702526	HTR1B HTR1D
ZOLMITRIPTAN	0.898907195027506	0.955797036540926	-0.00934421773702526	HTR1B HTR1D
ENFLURANE	0.917517680064352	0.955797036540926	0.00660578260873143	GABRA1 GABRA2 GABRA3 GABRA4 GABRA5 GABRA6 GABRB1 GABRB2 GABRB3 GABRG1 GABRG2 GABRG3 GLRA1 KCNK10 KCNK18 KCNK2 KCNK3 KCNK9
DESFLURANE	0.917517680064352	0.955797036540926	0.00660578260873143	GABRA1 GABRA2 GABRA3 GABRA4 GABRA5 GABRA6 GABRB1 GABRB2 GABRB3 GABRG1 GABRG2 GABRG3 GLRA1 KCNK10 KCNK18 KCNK2 KCNK3 KCNK9
SEVOFLURANE	0.917517680064352	0.955797036540926	0.00660578260873143	GABRA1 GABRA2 GABRA3 GABRA4 GABRA5 GABRA6 GABRB1 GABRB2 GABRB3 GABRG1 GABRG2 GABRG3 GLRA1 KCNK10 KCNK18 KCNK2 KCNK3 KCNK9
HALOTHANE	0.917517680064352	0.955797036540926	0.00660578260873143	GABRA1 GABRA2 GABRA3 GABRA4 GABRA5 GABRA6 GABRB1 GABRB2 GABRB3 GABRG1 GABRG2 GABRG3 GLRA1 KCNK10 KCNK18 KCNK2 KCNK3 KCNK9
ISOFLURANE	0.917517680064352	0.955797036540926	0.00660578260873143	GABRA1 GABRA2 GABRA3 GABRA4 GABRA5 GABRA6 GABRB1 GABRB2 GABRB3 GABRG1 GABRG2 GABRG3 GLRA1 KCNK10 KCNK18 KCNK2 KCNK3 KCNK9
ACAMPROSATE	0.92017665964023	0.955797036540926	0.00119065665871898	GABRA1 GABRA2 GABRA3 GABRA4 GABRA5 GABRA6 GABRB1 GABRB2 GABRB3 GABRG1 GABRG2 GABRG3 GRIN1 GRIN2A GRIN2B GRIN2C GRIN2D GRIN3A GRIN3B
BETHANECHOL	0.927695808378846	0.955797036540926	-0.00720708649285961	CHRM2 CHRM3
PARGYLINE	0.927695808378846	0.955797036540926	0.00353405322712929	MAOA MAOB
Ladarixin	0.927695808378846	0.955797036540926	-0.00866463295014044	CXCR1 CXCR2
TOLTERODINE	0.927695808378846	0.955797036540926	-0.00720708649285961	CHRM2 CHRM3
TRANYLCYPROMINE	0.927695808378846	0.955797036540926	0.00353405322712929	MAOA MAOB
FESOTERODINE	0.927695808378846	0.955797036540926	-0.00720708649285961	CHRM2 CHRM3
PHENELZINE	0.927695808378846	0.955797036540926	0.00353405322712929	MAOA MAOB
TROSPIUM	0.927695808378846	0.955797036540926	-0.00720708649285961	CHRM2 CHRM3
ISOCARBOXAZID	0.927695808378846	0.955797036540926	0.00353405322712929	MAOA MAOB
DARIFENACIN	0.927695808378846	0.955797036540926	-0.00720708649285961	CHRM2 CHRM3
SOLIFENACIN	0.927695808378846	0.955797036540926	-0.00720708649285961	CHRM2 CHRM3
OXYBUTYNIN	0.927695808378846	0.955797036540926	-0.00720708649285961	CHRM2 CHRM3
CARIPRAZINE	0.927695808378846	0.955797036540926	-0.00742234119935035	DRD2 DRD3
DANAZOL	0.927695808378846	0.955797036540926	0.00365587314805531	AR PGR
BEPRIDIL	0.932811937465793	0.955797036540926	-0.00925142639971957	CACNA1B CACNA1C CACNA1D CACNA1G CACNA1H CACNA1I CACNA2D1
PREGABALIN	0.932811937465793	0.955797036540926	-0.00925142639971957	CACNA1B CACNA1C CACNA1D CACNA1G CACNA1H CACNA1I CACNA2D1
GABAPENTIN ENACARBIL	0.932811937465793	0.955797036540926	-0.00925142639971957	CACNA1B CACNA1C CACNA1D CACNA1G CACNA1H CACNA1I CACNA2D1
GABAPENTIN	0.932811937465793	0.955797036540926	-0.00925142639971957	CACNA1B CACNA1C CACNA1D CACNA1G CACNA1H CACNA1I CACNA2D1
CHLORPROTHIXENE	0.949562911327115	0.966918909435226	0.00591249065889198	DRD2 DRD3 HTR2A HTR2C
LY-3023414	0.951417203472337	0.966918909435226	-0.0196798245513408	PIK3CA MTOR PIK3CB PIK3CG PIK3R1 PIK3R2 PIK3R3 PIK3R5
BGT-226	0.951417203472337	0.966918909435226	-0.0196798245513408	PIK3CA MTOR PIK3CB PIK3CG PIK3R1 PIK3R2 PIK3R3 PIK3R5
PF-04691502	0.951417203472337	0.966918909435226	-0.0196798245513408	PIK3CA MTOR PIK3CB PIK3CG PIK3R1 PIK3R2 PIK3R3 PIK3R5
GSK-690693	0.964795405846714	0.978522169751037	-0.00688313339121232	PRKACA PRKACB PRKACG
GEMCITABINE	0.973108410142829	0.980971912447014	-0.00754335035189741	POLA1 POLD1 POLE RRM1 RRM2
FLUDARABINE PHOSPHATE	0.973108410142829	0.980971912447014	-0.00754335035189741	POLA1 POLD1 POLE RRM1 RRM2
CLOFARABINE	0.973108410142829	0.980971912447014	-0.00754335035189741	POLA1 POLD1 POLE RRM1 RRM2
METHYLERGONOVINE	0.985520107520356	0.991480914622293	-0.00279101638671442	DRD1 HTR2B
METHYSERGIDE	0.988261748596957	0.991893887277514	-0.016414608554059	HTR1A HTR2B HTR2C
COBICISTAT	0.989906123976356	0.991893887277514	-0.0110218955841548	CYP3A4 CYP3A43 CYP3A5 CYP3A7
METHIXENE	1	1	-0.00598285443386151	CHRM1 HTR2C
ONO-2333Ms	NA	NA	NA	NA
SSR125543	NA	NA	NA	NA
