## Supplementary material for "A CRISPR-drug perturbational map for identifying new compounds to combine with commonly used chemotherapeutics": Combined supplementary tables: Retinoic-acid_alphaIndModelGSA.csv

	geneFamPs	pAdj	medianDiff	genesInGeneset
ALITRETINOIN	0.00248160102785733	0.412772970966937	-0.071881555811443	RARA RARB RARG RXRA RXRB RXRG
ETRETINATE	0.00248160102785733	0.412772970966937	-0.071881555811443	RARA RARB RARG RXRA RXRB RXRG
ACITRETIN	0.00248160102785733	0.412772970966937	-0.071881555811443	RARA RARB RARG RXRA RXRB RXRG
BEXAROTENE	0.00709523093962063	0.429542990820481	-0.0616652792674251	RXRA RXRB RXRG
FINGOLIMOD	0.00774268274293796	0.429542990820481	-0.028632135414654	S1PR1 S1PR2 S1PR3 S1PR4 S1PR5
AZD-1208	0.0100343524200047	0.429542990820481	-0.0438616370525961	PIM1 PIM2 PIM3
SGI-1776	0.0100343524200047	0.429542990820481	-0.0438616370525961	PIM1 PIM2 PIM3
LGH-447	0.0100343524200047	0.429542990820481	-0.0438616370525961	PIM1 PIM2 PIM3
AMILORIDE	0.010920929733093	0.429542990820481	-0.0468982560473254	SCNN1A SCNN1B SCNN1G
TRIAMTERENE	0.010920929733093	0.429542990820481	-0.0468982560473254	SCNN1A SCNN1B SCNN1G
AZD-6918	0.0307948805805318	0.429542990820481	0.113641566394331	NTRK2 NTRK3
PLX-7486	0.0307948805805318	0.429542990820481	0.113641566394331	NTRK2 NTRK3
CEP-2563	0.0307948805805318	0.429542990820481	0.113641566394331	NTRK2 NTRK3
LOXO-101	0.0307948805805318	0.429542990820481	0.113641566394331	NTRK2 NTRK3
AZD-7451	0.0307948805805318	0.429542990820481	0.113641566394331	NTRK2 NTRK3
RANOLAZINE	0.0307948805805318	0.429542990820481	-0.0622691969446387	SCN4A SCN5A
DRONEDARONE	0.0367426340710451	0.429542990820481	-0.0152810627202832	CACNA1C CACNA1D CACNA1F CACNA1S HCN4 KCNJ2 SCN10A SCN11A SCN1A SCN2A SCN3A SCN4A SCN5A SCN7A SCN8A SCN9A
METHYSERGIDE	0.0380396859041867	0.429542990820481	0.054926710198257	HTR1A HTR2B HTR2C
TOPIRAMATE	0.0415969483273615	0.429542990820481	-0.0153038283257628	CA2 CA4 GABRA1 GABRA2 GABRA3 GABRA4 GABRA5 GABRA6 GABRB1 GABRB2 GABRB3 GABRG1 GABRG2 GABRG3 GRIA1 GRIA2 GRIA3 GRIA4 GRIK1 GRIK2 GRIK3 GRIK4 GRIK5 SCN10A SCN11A SCN1A SCN2A SCN3A SCN4A SCN5A SCN7A SCN8A SCN9A
RUXOLITINIB	0.0439547182429523	0.429542990820481	-0.0499110387960612	JAK1 JAK2
AMINOCAPROIC ACID	0.0479033664380592	0.429542990820481	-0.0394468852094367	PLAT PLG
DROSPIRENONE	0.0521459415182804	0.429542990820481	-0.0426723322646257	NR3C2 PGR
ZIPRASIDONE	0.0539417083527322	0.429542990820481	0.0504790213982214	DRD2 HTR2A HTR2C
CARPHENAZINE	0.0539417083527322	0.429542990820481	0.0504790213982214	DRD2 HTR2A HTR2C
QUETIAPINE	0.0539417083527322	0.429542990820481	0.0504790213982214	DRD2 HTR2A HTR2C
RISPERIDONE	0.0539417083527322	0.429542990820481	0.0504790213982214	DRD2 HTR2A HTR2C
HYDROXYCHLOROQUINE	0.0566983214611176	0.429542990820481	-0.0367132397259103	TLR7 TLR9
DIBUCAINE	0.0566983214611176	0.429542990820481	-0.0493987159673848	SCN10A SCN5A
METHYLERGONOVINE	0.0615766981927443	0.429542990820481	0.0775400732101981	DRD1 HTR2B
PRILOCAINE	0.0618984345579663	0.429542990820481	-0.0228896254870966	SCN10A SCN11A SCN1A SCN2A SCN3A SCN4A SCN5A SCN7A SCN8A SCN9A
ETIDOCAINE	0.0618984345579663	0.429542990820481	-0.0228896254870966	SCN10A SCN11A SCN1A SCN2A SCN3A SCN4A SCN5A SCN7A SCN8A SCN9A
MEXILETINE	0.0618984345579663	0.429542990820481	-0.0228896254870966	SCN10A SCN11A SCN1A SCN2A SCN3A SCN4A SCN5A SCN7A SCN8A SCN9A
MERETHOXYLLINE PROCAINE	0.0618984345579663	0.429542990820481	-0.0228896254870966	SCN10A SCN11A SCN1A SCN2A SCN3A SCN4A SCN5A SCN7A SCN8A SCN9A
PROPARACAINE	0.0618984345579663	0.429542990820481	-0.0228896254870966	SCN10A SCN11A SCN1A SCN2A SCN3A SCN4A SCN5A SCN7A SCN8A SCN9A
MEPIVACAINE	0.0618984345579663	0.429542990820481	-0.0228896254870966	SCN10A SCN11A SCN1A SCN2A SCN3A SCN4A SCN5A SCN7A SCN8A SCN9A
QUINIDINE	0.0618984345579663	0.429542990820481	-0.0228896254870966	SCN10A SCN11A SCN1A SCN2A SCN3A SCN4A SCN5A SCN7A SCN8A SCN9A
DYCLONINE	0.0618984345579663	0.429542990820481	-0.0228896254870966	SCN10A SCN11A SCN1A SCN2A SCN3A SCN4A SCN5A SCN7A SCN8A SCN9A
HEXYLCAINE	0.0618984345579663	0.429542990820481	-0.0228896254870966	SCN10A SCN11A SCN1A SCN2A SCN3A SCN4A SCN5A SCN7A SCN8A SCN9A
TOCAINIDE	0.0618984345579663	0.429542990820481	-0.0228896254870966	SCN10A SCN11A SCN1A SCN2A SCN3A SCN4A SCN5A SCN7A SCN8A SCN9A
BENOXINATE	0.0618984345579663	0.429542990820481	-0.0228896254870966	SCN10A SCN11A SCN1A SCN2A SCN3A SCN4A SCN5A SCN7A SCN8A SCN9A
PHENYTOIN	0.0618984345579663	0.429542990820481	-0.0228896254870966	SCN10A SCN11A SCN1A SCN2A SCN3A SCN4A SCN5A SCN7A SCN8A SCN9A
LIDOCAINE	0.0618984345579663	0.429542990820481	-0.0228896254870966	SCN10A SCN11A SCN1A SCN2A SCN3A SCN4A SCN5A SCN7A SCN8A SCN9A
LACOSAMIDE	0.0618984345579663	0.429542990820481	-0.0228896254870966	SCN10A SCN11A SCN1A SCN2A SCN3A SCN4A SCN5A SCN7A SCN8A SCN9A
PROPOXYCAINE	0.0618984345579663	0.429542990820481	-0.0228896254870966	SCN10A SCN11A SCN1A SCN2A SCN3A SCN4A SCN5A SCN7A SCN8A SCN9A
MORICIZINE	0.0618984345579663	0.429542990820481	-0.0228896254870966	SCN10A SCN11A SCN1A SCN2A SCN3A SCN4A SCN5A SCN7A SCN8A SCN9A
INDECAINIDE	0.0618984345579663	0.429542990820481	-0.0228896254870966	SCN10A SCN11A SCN1A SCN2A SCN3A SCN4A SCN5A SCN7A SCN8A SCN9A
TETRACAINE	0.0618984345579663	0.429542990820481	-0.0228896254870966	SCN10A SCN11A SCN1A SCN2A SCN3A SCN4A SCN5A SCN7A SCN8A SCN9A
ROPIVACAINE	0.0618984345579663	0.429542990820481	-0.0228896254870966	SCN10A SCN11A SCN1A SCN2A SCN3A SCN4A SCN5A SCN7A SCN8A SCN9A
QUINIDINE POLYGALACTURONATE	0.0618984345579663	0.429542990820481	-0.0228896254870966	SCN10A SCN11A SCN1A SCN2A SCN3A SCN4A SCN5A SCN7A SCN8A SCN9A
RUFINAMIDE	0.0618984345579663	0.429542990820481	-0.0228896254870966	SCN10A SCN11A SCN1A SCN2A SCN3A SCN4A SCN5A SCN7A SCN8A SCN9A
MEPHENYTOIN	0.0618984345579663	0.429542990820481	-0.0228896254870966	SCN10A SCN11A SCN1A SCN2A SCN3A SCN4A SCN5A SCN7A SCN8A SCN9A
PROCAINE	0.0618984345579663	0.429542990820481	-0.0228896254870966	SCN10A SCN11A SCN1A SCN2A SCN3A SCN4A SCN5A SCN7A SCN8A SCN9A
PHENAZOPYRIDINE	0.0618984345579663	0.429542990820481	-0.0228896254870966	SCN10A SCN11A SCN1A SCN2A SCN3A SCN4A SCN5A SCN7A SCN8A SCN9A
ARTICAINE	0.0618984345579663	0.429542990820481	-0.0228896254870966	SCN10A SCN11A SCN1A SCN2A SCN3A SCN4A SCN5A SCN7A SCN8A SCN9A
ETHOTOIN	0.0618984345579663	0.429542990820481	-0.0228896254870966	SCN10A SCN11A SCN1A SCN2A SCN3A SCN4A SCN5A SCN7A SCN8A SCN9A
DISOPYRAMIDE	0.0618984345579663	0.429542990820481	-0.0228896254870966	SCN10A SCN11A SCN1A SCN2A SCN3A SCN4A SCN5A SCN7A SCN8A SCN9A
PROCAINAMIDE	0.0618984345579663	0.429542990820481	-0.0228896254870966	SCN10A SCN11A SCN1A SCN2A SCN3A SCN4A SCN5A SCN7A SCN8A SCN9A
RILUZOLE	0.0618984345579663	0.429542990820481	-0.0228896254870966	SCN10A SCN11A SCN1A SCN2A SCN3A SCN4A SCN5A SCN7A SCN8A SCN9A
PHENACEMIDE	0.0618984345579663	0.429542990820481	-0.0228896254870966	SCN10A SCN11A SCN1A SCN2A SCN3A SCN4A SCN5A SCN7A SCN8A SCN9A
FOSPHENYTOIN	0.0618984345579663	0.429542990820481	-0.0228896254870966	SCN10A SCN11A SCN1A SCN2A SCN3A SCN4A SCN5A SCN7A SCN8A SCN9A
ZONISAMIDE	0.0618984345579663	0.429542990820481	-0.0228896254870966	SCN10A SCN11A SCN1A SCN2A SCN3A SCN4A SCN5A SCN7A SCN8A SCN9A
LAMOTRIGINE	0.0618984345579663	0.429542990820481	-0.0228896254870966	SCN10A SCN11A SCN1A SCN2A SCN3A SCN4A SCN5A SCN7A SCN8A SCN9A
CARBAMAZEPINE	0.0618984345579663	0.429542990820481	-0.0228896254870966	SCN10A SCN11A SCN1A SCN2A SCN3A SCN4A SCN5A SCN7A SCN8A SCN9A
CHLOROPROCAINE	0.0618984345579663	0.429542990820481	-0.0228896254870966	SCN10A SCN11A SCN1A SCN2A SCN3A SCN4A SCN5A SCN7A SCN8A SCN9A
ESLICARBAZEPINE ACETATE	0.0618984345579663	0.429542990820481	-0.0228896254870966	SCN10A SCN11A SCN1A SCN2A SCN3A SCN4A SCN5A SCN7A SCN8A SCN9A
OXCARBAZEPINE	0.0618984345579663	0.429542990820481	-0.0228896254870966	SCN10A SCN11A SCN1A SCN2A SCN3A SCN4A SCN5A SCN7A SCN8A SCN9A
METFORMIN	0.0651681842030786	0.429542990820481	-0.00832725403292736	GPD2 ND1 ND2 ND3 ND4 ND4L ND5 ND6 NDUFA1 NDUFA10 NDUFA11 NDUFA12 NDUFA13 NDUFA2 NDUFA3 NDUFA4 NDUFA4L2 NDUFA5 NDUFA6 NDUFA7 NDUFA8 NDUFA9 NDUFAB1 NDUFAF1 NDUFAF2 NDUFAF3 NDUFAF4 NDUFB1 NDUFB10 NDUFB11 NDUFB2 NDUFB3 NDUFB4 NDUFB5 NDUFB6 NDUFB7 NDUFB8 NDUFB9 NDUFC1 NDUFC2 NDUFS1 NDUFS2 NDUFS3 NDUFS4 NDUFS5 NDUFS6 NDUFS7 NDUFS8 NDUFV1 NDUFV2 NDUFV3
BREXPIPRAZOLE	0.0659106420704326	0.429542990820481	0.0504790213982214	DRD2 HTR1A HTR2A
ARIPIPRAZOLE	0.0659106420704326	0.429542990820481	0.0504790213982214	DRD2 HTR1A HTR2A
TRAZODONE	0.0659106420704326	0.429542990820481	0.0504790213982214	HTR2A HTR2C SLC6A4
MSC-2363318A	0.0667975340559225	0.429542990820481	-0.0354432297534956	RPS6KB1 RPS6KB2
ANAGRELIDE	0.0667975340559225	0.429542990820481	0.0680515700510837	PDE3A PDE3B
XL-418	0.0667975340559225	0.429542990820481	-0.0354432297534956	RPS6KB1 RPS6KB2
LY-2780301	0.0667975340559225	0.429542990820481	-0.0354432297534956	RPS6KB1 RPS6KB2
ATROPINE	0.0703568466671779	0.429542990820481	-0.029343073849551	CHRM1 CHRM2 CHRM3
PROPANTHELINE	0.0703568466671779	0.429542990820481	-0.029343073849551	CHRM1 CHRM2 CHRM3
FLAVOXATE	0.0715920294918663	0.429542990820481	-0.0237356902709208	PDE4A PDE4B PDE4C PDE4D PDE7A PDE7B PDE8A PDE8B
DICYCLOMINE	0.0783334913119515	0.429542990820481	-0.0311519558856591	CHRM1 CHRM3
TRIDIHEXETHYL	0.0783334913119515	0.429542990820481	-0.0311519558856591	CHRM1 CHRM3
MEPENZOLATE	0.0783334913119515	0.429542990820481	-0.0311519558856591	CHRM1 CHRM3
ANISOTROPINE	0.0783334913119515	0.429542990820481	-0.0311519558856591	CHRM1 CHRM3
ISOPROPAMIDE	0.0783334913119515	0.429542990820481	-0.0311519558856591	CHRM1 CHRM3
PILOCARPINE	0.0783334913119515	0.429542990820481	-0.0311519558856591	CHRM1 CHRM3
HEXOCYCLIUM	0.0783334913119515	0.429542990820481	-0.0311519558856591	CHRM1 CHRM3
CEVIMELINE	0.0783334913119515	0.429542990820481	-0.0311519558856591	CHRM1 CHRM3
OXYPHENONIUM	0.0783334913119515	0.429542990820481	-0.0311519558856591	CHRM1 CHRM3
DIPHEMANIL	0.0783334913119515	0.429542990820481	-0.0311519558856591	CHRM1 CHRM3
OXYPHENCYCLIMINE	0.0783334913119515	0.429542990820481	-0.0311519558856591	CHRM1 CHRM3
CLIDINIUM	0.0783334913119515	0.429542990820481	-0.0311519558856591	CHRM1 CHRM3
GLYCOPYRROLATE	0.0783334913119515	0.429542990820481	-0.0311519558856591	CHRM1 CHRM3
METHSCOPOLAMINE	0.0783334913119515	0.429542990820481	-0.0311519558856591	CHRM1 CHRM3
PROPAFENONE	0.0797939881165299	0.432795652936396	-0.0228896254870966	ADRB1 ADRB2 SCN10A SCN11A SCN1A SCN2A SCN3A SCN4A SCN5A SCN7A SCN8A SCN9A
CYCLOBENZAPRINE	0.0846824334789134	0.440172232353935	0.0580778658117057	HTR2A HTR2C
DEXTROTHYROXINE	0.0846824334789134	0.440172232353935	-0.0317807366275141	THRA THRB
LEVOTHYROXINE	0.0846824334789134	0.440172232353935	-0.0317807366275141	THRA THRB
LIOTHYRONINE	0.0846824334789134	0.440172232353935	-0.0317807366275141	THRA THRB
COBICISTAT	0.0924523671111646	0.475605476169805	0.0543688836817756	CYP3A4 CYP3A43 CYP3A5 CYP3A7
TAZAROTENE	0.0964157830655841	0.476351245046797	-0.112410870486921	RARA RARB RARG
TRETINOIN	0.0964157830655841	0.476351245046797	-0.112410870486921	RARA RARB RARG
ISOTRETINOIN	0.0964157830655841	0.476351245046797	-0.112410870486921	RARA RARB RARG
ADAPALENE	0.0964157830655841	0.476351245046797	-0.112410870486921	RARA RARB RARG
CYTARABINE	0.10245649712799	0.50123325555752	0.0357753402439457	POLA1 POLD1 POLE
TOLAZOLINE	0.107350203860917	0.50814122355725	-0.011439851843896	ADRA1A ADRA1B ADRA1D ADRA2A ADRA2B ADRA2C HRH1 HRH2
DOXAZOSIN	0.12239804644933	0.50814122355725	-0.014464462532268	ADRA1A ADRA1B ADRA1D
PROBENECID	0.12239804644933	0.50814122355725	-0.0224865392395952	SLC22A11 SLC22A6 SLC22A8
MIDODRINE	0.12239804644933	0.50814122355725	-0.014464462532268	ADRA1A ADRA1B ADRA1D
ALFUZOSIN	0.12239804644933	0.50814122355725	-0.014464462532268	ADRA1A ADRA1B ADRA1D
PHENYLEPHRINE	0.12239804644933	0.50814122355725	-0.014464462532268	ADRA1A ADRA1B ADRA1D
METARAMINOL	0.12239804644933	0.50814122355725	-0.014464462532268	ADRA1A ADRA1B ADRA1D
METHOXAMINE	0.12239804644933	0.50814122355725	-0.014464462532268	ADRA1A ADRA1B ADRA1D
TAMSULOSIN	0.12239804644933	0.50814122355725	-0.014464462532268	ADRA1A ADRA1B ADRA1D
TERAZOSIN	0.12239804644933	0.50814122355725	-0.014464462532268	ADRA1A ADRA1B ADRA1D
PRAZOSIN	0.12239804644933	0.50814122355725	-0.014464462532268	ADRA1A ADRA1B ADRA1D
CS-8080	0.122915168833001	0.50814122355725	-0.0282303035696154	NR1H2 NR1H3
BMS-852927	0.122915168833001	0.50814122355725	-0.0282303035696154	NR1H2 NR1H3
LXR-623	0.122915168833001	0.50814122355725	-0.0282303035696154	NR1H2 NR1H3
HYODEOXYCHOLIC_ACID	0.122915168833001	0.50814122355725	-0.0282303035696154	NR1H2 NR1H3
CRIZOTINIB	0.131976176935435	0.50814122355725	0.0514719044759586	ALK MET
NIMODIPINE	0.135051155786075	0.50814122355725	-0.0308523597132016	CACNA1C CACNA1D CACNA1F CACNA1S NR3C2
FELODIPINE	0.135051155786075	0.50814122355725	-0.0308523597132016	CACNA1C CACNA1D CACNA1F CACNA1S NR3C2
ORPHENADRINE	0.135536853860848	0.50814122355725	-0.00412017602579985	GRIN1 GRIN2A GRIN2B GRIN2C GRIN2D GRIN3A GRIN3B HRH1 SCN10A SCN11A SCN1A SCN2A SCN3A SCN4A SCN5A SCN7A SCN8A SCN9A SLC6A2
SONOLISIB	0.136373445346515	0.50814122355725	0.0501247911075729	PIK3CA PIK3CB PIK3CG PIK3R1 PIK3R2 PIK3R3 PIK3R5
ZSTK-474	0.136373445346515	0.50814122355725	0.0501247911075729	PIK3CA PIK3CB PIK3CG PIK3R1 PIK3R2 PIK3R3 PIK3R5
CABAZITAXEL	0.140078195876778	0.50814122355725	-0.0246984076947564	TUBB TUBB1 TUBB2A TUBB2B TUBB3 TUBB4A TUBB4B TUBB6 TUBB8
VINORELBINE BASE	0.140078195876778	0.50814122355725	-0.0246984076947564	TUBB TUBB1 TUBB2A TUBB2B TUBB3 TUBB4A TUBB4B TUBB6 TUBB8
VINCRISTINE	0.140078195876778	0.50814122355725	-0.0246984076947564	TUBB TUBB1 TUBB2A TUBB2B TUBB3 TUBB4A TUBB4B TUBB6 TUBB8
VINBLASTINE	0.140078195876778	0.50814122355725	-0.0246984076947564	TUBB TUBB1 TUBB2A TUBB2B TUBB3 TUBB4A TUBB4B TUBB6 TUBB8
ERIBULIN	0.140078195876778	0.50814122355725	-0.0246984076947564	TUBB TUBB1 TUBB2A TUBB2B TUBB3 TUBB4A TUBB4B TUBB6 TUBB8
IXABEPILONE	0.140078195876778	0.50814122355725	-0.0246984076947564	TUBB TUBB1 TUBB2A TUBB2B TUBB3 TUBB4A TUBB4B TUBB6 TUBB8
DOCETAXEL	0.140078195876778	0.50814122355725	-0.0246984076947564	TUBB TUBB1 TUBB2A TUBB2B TUBB3 TUBB4A TUBB4B TUBB6 TUBB8
COLCHICINE	0.140078195876778	0.50814122355725	-0.0246984076947564	TUBB TUBB1 TUBB2A TUBB2B TUBB3 TUBB4A TUBB4B TUBB6 TUBB8
PACLITAXEL	0.140078195876778	0.50814122355725	-0.0246984076947564	TUBB TUBB1 TUBB2A TUBB2B TUBB3 TUBB4A TUBB4B TUBB6 TUBB8
PHENMETRAZINE HYDROCHLORIDE	0.141546352854625	0.50814122355725	-0.0230189486454338	SLC6A2 SLC6A3
BUPROPION	0.141546352854625	0.50814122355725	-0.0230189486454338	SLC6A2 SLC6A3
METHYLPHENIDATE	0.141546352854625	0.50814122355725	-0.0230189486454338	SLC6A2 SLC6A3
DIETHYLPROPION	0.141546352854625	0.50814122355725	-0.0230189486454338	SLC6A2 SLC6A3
AMPHETAMINE	0.141546352854625	0.50814122355725	-0.0230189486454338	SLC6A2 SLC6A3
PHENDIMETRAZINE	0.141546352854625	0.50814122355725	-0.0230189486454338	SLC6A2 SLC6A3
DEXMETHYLPHENIDATE	0.141546352854625	0.50814122355725	-0.0230189486454338	SLC6A2 SLC6A3
PRIMIDONE	0.152431035378971	0.529249335639727	-0.00956537072300986	GABRA1 GABRA2 GABRA3 GABRA4 GABRA5 GABRA6 GABRB1 GABRB2 GABRB3 GABRG1 GABRG2 GABRG3 SCN10A SCN11A SCN1A SCN2A SCN3A SCN4A SCN5A SCN7A SCN8A SCN9A
DEXTROAMPHETAMINE	0.162214145874808	0.529249335639727	-0.0134579346125921	SLC18A2 SLC6A2 SLC6A3
LISDEXAMFETAMINE	0.162214145874808	0.529249335639727	-0.0134579346125921	SLC18A2 SLC6A2 SLC6A3
KW-2450	0.162274846398554	0.529249335639727	0.0431510197730103	IGF1R INSR
VILAZODONE	0.162274846398554	0.529249335639727	0.0421218780215691	HTR1A SLC6A4
BMS-754807	0.162274846398554	0.529249335639727	0.0431510197730103	IGF1R INSR
MOLINDONE	0.162274846398554	0.529249335639727	0.0436242735533973	DRD2 HTR2A
PALIPERIDONE	0.162274846398554	0.529249335639727	0.0436242735533973	DRD2 HTR2A
LURASIDONE	0.162274846398554	0.529249335639727	0.0436242735533973	DRD2 HTR2A
ASENAPINE	0.162274846398554	0.529249335639727	0.0436242735533973	DRD2 HTR2A
THIOTHIXENE	0.162274846398554	0.529249335639727	0.0436242735533973	DRD2 HTR2A
MESORIDAZINE	0.162274846398554	0.529249335639727	0.0436242735533973	DRD2 HTR2A
CLOZAPINE	0.162274846398554	0.529249335639727	0.0436242735533973	DRD2 HTR2A
ILOPERIDONE	0.162274846398554	0.529249335639727	0.0436242735533973	DRD2 HTR2A
PHENOXYBENZAMINE	0.188799421147937	0.588818194705128	-0.0130141291004592	ADRA1A ADRA1B ADRA1D ADRA2A ADRA2B ADRA2C
NAPHAZOLINE	0.188799421147937	0.588818194705128	-0.0130141291004592	ADRA1A ADRA1B ADRA1D ADRA2A ADRA2B ADRA2C
TETRAHYDROZOLINE	0.188799421147937	0.588818194705128	-0.0130141291004592	ADRA1A ADRA1B ADRA1D ADRA2A ADRA2B ADRA2C
RAUWOLFIA SERPENTINA	0.188799421147937	0.588818194705128	-0.0130141291004592	ADRA1A ADRA1B ADRA1D ADRA2A ADRA2B ADRA2C
PHENTOLAMINE	0.188799421147937	0.588818194705128	-0.0130141291004592	ADRA1A ADRA1B ADRA1D ADRA2A ADRA2B ADRA2C
OXYMETAZOLINE	0.188799421147937	0.588818194705128	-0.0130141291004592	ADRA1A ADRA1B ADRA1D ADRA2A ADRA2B ADRA2C
ALSEROXYLON	0.188799421147937	0.588818194705128	-0.0130141291004592	ADRA1A ADRA1B ADRA1D ADRA2A ADRA2B ADRA2C
BETHANECHOL	0.19754818719751	0.590278715039267	-0.0188784142899004	CHRM2 CHRM3
TOLTERODINE	0.19754818719751	0.590278715039267	-0.0188784142899004	CHRM2 CHRM3
FESOTERODINE	0.19754818719751	0.590278715039267	-0.0188784142899004	CHRM2 CHRM3
TROSPIUM	0.19754818719751	0.590278715039267	-0.0188784142899004	CHRM2 CHRM3
DARIFENACIN	0.19754818719751	0.590278715039267	-0.0188784142899004	CHRM2 CHRM3
SOLIFENACIN	0.19754818719751	0.590278715039267	-0.0188784142899004	CHRM2 CHRM3
OXYBUTYNIN	0.19754818719751	0.590278715039267	-0.0188784142899004	CHRM2 CHRM3
ACETAZOLAMIDE	0.210401434266495	0.608901100521994	-0.0336794342421867	CA1 CA12 CA2 CA4
METHAZOLAMIDE	0.210401434266495	0.608901100521994	-0.0336794342421867	CA1 CA2 CA4 CA7
DICHLORPHENAMIDE	0.210401434266495	0.608901100521994	-0.0336794342421867	CA1 CA12 CA2 CA4
CONIVAPTAN	0.210471254350656	0.608901100521994	0.0377563589244862	AVPR1A AVPR2
Afacifenacin	0.210471254350656	0.608901100521994	0.0694410660802223	CHRM4 CHRM5
DUTASTERIDE	0.21110198475011	0.608901100521994	-0.029003827186458	SRD5A1 SRD5A2 SRD5A3
MIGLITOL	0.223995221031851	0.642377099395941	0.0378011569906385	GAA MGAM
NINTEDANIB	0.230786948847988	0.658072499857977	-0.00905230095177551	FGFR1 FGFR2 FGFR3 FGFR4 FLT1 FLT4 KDR PDGFRA PDGFRB
GEMCITABINE	0.23805997487154	0.667302237014135	0.0357753402439457	POLA1 POLD1 POLE RRM1 RRM2
FLUDARABINE PHOSPHATE	0.23805997487154	0.667302237014135	0.0357753402439457	POLA1 POLD1 POLE RRM1 RRM2
CLOFARABINE	0.23805997487154	0.667302237014135	0.0357753402439457	POLA1 POLD1 POLE RRM1 RRM2
NEFAZODONE	0.239372946744549	0.667302237014135	0.0398980336215513	HTR2A HTR2C SLC6A2 SLC6A4
ERGOTAMINE	0.241623815856159	0.669834911734574	-0.0115637956686504	ADRA1A ADRA1B ADRA1D ADRA2A ADRA2B ADRA2C HTR1D
PENTOXIFYLLINE	0.245932168547177	0.678011890083102	0.00222288819206153	ADORA2A ADORA2B PDE10A PDE1A PDE1B PDE1C PDE2A PDE3A PDE3B PDE4A PDE4B PDE4C PDE4D PDE5A PDE6A PDE6B PDE6C PDE6D PDE6G PDE6H PDE7A PDE7B PDE8A PDE8B PDE9A
ACETAMINOPHEN	0.249628050136941	0.684419763836999	0.0276187402304327	FAAH PTGS1 PTGS2 TRPV1
DIPYRIDAMOLE	0.267609672593804	0.721894032197808	-0.00223171994770413	PDE10A PDE1A PDE1B PDE1C PDE2A PDE3A PDE3B PDE4A PDE4B PDE4C PDE4D PDE5A PDE6A PDE6B PDE6C PDE6D PDE6G PDE6H PDE7A PDE7B PDE8A PDE8B PDE9A SLC29A1
CHLORPROTHIXENE	0.271049562320927	0.721894032197808	0.0436242735533973	DRD2 DRD3 HTR2A HTR2C
DILTIAZEM	0.282219636607595	0.721894032197808	-0.0162889970900604	CACNA1C CACNA1D CACNA1F CACNA1S
NISOLDIPINE	0.282219636607595	0.721894032197808	-0.0162889970900604	CACNA1C CACNA1D CACNA1F CACNA1S
ISRADIPINE	0.282219636607595	0.721894032197808	-0.0162889970900604	CACNA1C CACNA1D CACNA1F CACNA1S
AMLODIPINE	0.282219636607595	0.721894032197808	-0.0162889970900604	CACNA1C CACNA1D CACNA1F CACNA1S
NICARDIPINE	0.282219636607595	0.721894032197808	-0.0162889970900604	CACNA1C CACNA1D CACNA1F CACNA1S
CLEVIDIPINE	0.282219636607595	0.721894032197808	-0.0162889970900604	CACNA1C CACNA1D CACNA1F CACNA1S
NIFEDIPINE	0.282219636607595	0.721894032197808	-0.0162889970900604	CACNA1C CACNA1D CACNA1F CACNA1S
VERAPAMIL	0.282219636607595	0.721894032197808	-0.0162889970900604	CACNA1C CACNA1D CACNA1F CACNA1S
IMATINIB	0.282825351645363	0.721894032197808	-0.00905230095177551	ABL1 KIT PDGFRB
PHENYLPROPANOLAMINE	0.284267389038074	0.721894032197808	-0.0125108651406212	ADRA1A SLC6A2
TRIFLUOPERAZINE	0.296018446287874	0.721894032197808	0.0367695257085731	DRD2 DRD3 DRD4 HTR2A HTR2C
OLANZAPINE	0.296018446287874	0.721894032197808	0.0367695257085731	DRD2 DRD3 DRD4 HTR2A HTR2C
THIORIDAZINE	0.296018446287874	0.721894032197808	0.0367695257085731	DRD2 DRD3 DRD4 HTR2A HTR2C
LOXAPINE	0.296018446287874	0.721894032197808	0.0367695257085731	DRD2 DRD3 DRD4 HTR2A HTR2C
LITHIUM CARBONATE	0.296221959862736	0.721894032197808	-0.0262047668580117	GSK3A GSK3B IMPA1
LITHIUM CITRATE	0.296221959862736	0.721894032197808	-0.0262047668580117	GSK3A GSK3B IMPA1
JNJ-39393406	0.300909736868024	0.721894032197808	0.0253428103562414	CHRFAM7A CHRNA7
LY2969822	0.300909736868024	0.721894032197808	0.0277114858031608	GRM2 GRM3
LY404039	0.300909736868024	0.721894032197808	0.0277114858031608	GRM2 GRM3
TC-6987	0.300909736868024	0.721894032197808	0.0253428103562414	CHRFAM7A CHRNA7
ABT-126	0.300909736868024	0.721894032197808	0.0253428103562414	CHRFAM7A CHRNA7
AQW051	0.300909736868024	0.721894032197808	0.0253428103562414	CHRFAM7A CHRNA7
SSR180711	0.300909736868024	0.721894032197808	0.0253428103562414	CHRFAM7A CHRNA7
AZD0328	0.300909736868024	0.721894032197808	0.0253428103562414	CHRFAM7A CHRNA7
APREMILAST	0.305484971161414	0.722450239855666	-0.0125256987020999	PDE4A PDE4B PDE4C PDE4D
ROFLUMILAST	0.305484971161414	0.722450239855666	-0.0125256987020999	PDE4A PDE4B PDE4C PDE4D
AMLEXANOX	0.305484971161414	0.722450239855666	-0.0125256987020999	PDE4A PDE4B PDE4C PDE4D
DASATINIB	0.314102152238234	0.725005540857311	0.0178478985020539	ABL1 BLK EPHA2 FGR FRK FYN HCK KIT LCK LYN PDGFRB SRC SRMS YES1
CEP-1347	0.317581753770782	0.725005540857311	0.0385994066955832	MAP3K10 MAP3K11 MAP3K12 MAP3K9
NARATRIPTAN	0.318188804504511	0.725005540857311	-0.0342598906122227	HTR1B HTR1D
Ulixertinib	0.318188804504511	0.725005540857311	0.031045812769568	MAPK1 MAPK3
FROVATRIPTAN	0.318188804504511	0.725005540857311	-0.0342598906122227	HTR1B HTR1D
SUMATRIPTAN	0.318188804504511	0.725005540857311	-0.0342598906122227	HTR1B HTR1D
RIZATRIPTAN	0.318188804504511	0.725005540857311	-0.0342598906122227	HTR1B HTR1D
ZOLMITRIPTAN	0.318188804504511	0.725005540857311	-0.0342598906122227	HTR1B HTR1D
DANUSERTIB	0.336105333816265	0.762348007155982	-0.00986467502752148	AURKA AURKC
PARGYLINE	0.354658384629651	0.772987906451796	0.0283309050761719	MAOA MAOB
TRANYLCYPROMINE	0.354658384629651	0.772987906451796	0.0283309050761719	MAOA MAOB
PHENELZINE	0.354658384629651	0.772987906451796	0.0283309050761719	MAOA MAOB
ISOCARBOXAZID	0.354658384629651	0.772987906451796	0.0283309050761719	MAOA MAOB
ROMIDEPSIN	0.35529050222924	0.772987906451796	-1.18745868294486e-06	HDAC1 HDAC10 HDAC11 HDAC2 HDAC3 HDAC4 HDAC5 HDAC6 HDAC7 HDAC8 HDAC9
PANOBINOSTAT	0.35529050222924	0.772987906451796	-1.18745868294486e-06	HDAC1 HDAC10 HDAC11 HDAC2 HDAC3 HDAC4 HDAC5 HDAC6 HDAC7 HDAC8 HDAC9
BELINOSTAT	0.35529050222924	0.772987906451796	-1.18745868294486e-06	HDAC1 HDAC10 HDAC11 HDAC2 HDAC3 HDAC4 HDAC5 HDAC6 HDAC7 HDAC8 HDAC9
ERGOLOID MESYLATES	0.358127361240706	0.772987906451796	-0.0115637956686504	ADRA1A ADRA1B ADRA1D ADRA2A ADRA2B ADRA2C DRD1 DRD2 DRD3 DRD4 DRD5 HTR1A HTR1B
(7S)-HYDROXYL-STAUROSPORINE	0.365085620482857	0.772987906451796	-0.0108522014114385	CDK2 CHEK1 PRKCA PRKCB PRKCD PRKCE PRKCG PRKCH PRKCI PRKCQ PRKCZ PRKD1 PRKD3
PEMETREXED DISODIUM	0.369480401669192	0.772987906451796	-0.0527132162701714	DHFR GART TYMS
ETHOXZOLAMIDE	0.371722012055535	0.772987906451796	-0.0126649280462044	CA1 CA12 CA13 CA14 CA2 CA3 CA4 CA5A CA5B CA6 CA7 CA9
SUVOREXANT	0.373845277623031	0.772987906451796	0.0294588841870612	HCRTR1 HCRTR2
TENIPOSIDE	0.373845277623031	0.772987906451796	0.0228355905702216	TOP2A TOP2B
ETOPOSIDE	0.373845277623031	0.772987906451796	0.0228355905702216	TOP2A TOP2B
PAZOPANIB	0.378477593244679	0.772987906451796	-0.00905230095177551	CSF1R FGFR1 FGFR3 FLT1 FLT4 ITK KDR KIT LCK PDGFRA PDGFRB
ORLISTAT	0.385381970296762	0.772987906451796	0.0511435991114462	FASN LIPF PNLIP
Bentamapimod	0.385381970296762	0.772987906451796	0.069449163157556	MAPK10 MAPK8 MAPK9
CC-401	0.385381970296762	0.772987906451796	0.069449163157556	MAPK10 MAPK8 MAPK9
PROPYLTHIOURACIL	0.393661544510267	0.772987906451796	0.023085033908667	DIO1 TPO
MENTHOL	0.393661544510267	0.772987906451796	-0.0431818447313715	TRPA1 TRPM8
CABOZANTINIB	0.393661544510267	0.772987906451796	0.0291126630764118	KDR MET
DOXYCYCLINE	0.396646265343828	0.772987906451796	0.018863458850416	MMP1 MMP13 MMP7 MMP8
RAPACURONIUM BROMIDE	0.399368373186087	0.772987906451796	0.0326019270928443	CHRNA1 CHRNB1 CHRND CHRNE CHRNG
ATRACURIUM	0.399368373186087	0.772987906451796	0.0326019270928443	CHRNA1 CHRNB1 CHRND CHRNE CHRNG
VECURONIUM	0.399368373186087	0.772987906451796	0.0326019270928443	CHRNA1 CHRNB1 CHRND CHRNE CHRNG
CISATRACURIUM	0.399368373186087	0.772987906451796	0.0326019270928443	CHRNA1 CHRNB1 CHRND CHRNE CHRNG
PIPECURONIUM BROMIDE	0.399368373186087	0.772987906451796	0.0326019270928443	CHRNA1 CHRNB1 CHRND CHRNE CHRNG
PANCURONIUM	0.399368373186087	0.772987906451796	0.0326019270928443	CHRNA1 CHRNB1 CHRND CHRNE CHRNG
ROCURONIUM	0.399368373186087	0.772987906451796	0.0326019270928443	CHRNA1 CHRNB1 CHRND CHRNE CHRNG
TUBOCURARINE	0.399368373186087	0.772987906451796	0.0326019270928443	CHRNA1 CHRNB1 CHRND CHRNE CHRNG
METOCURINE	0.399368373186087	0.772987906451796	0.0326019270928443	CHRNA1 CHRNB1 CHRND CHRNE CHRNG
DOXACURIUM	0.399368373186087	0.772987906451796	0.0326019270928443	CHRNA1 CHRNB1 CHRND CHRNE CHRNG
GALLAMINE	0.399368373186087	0.772987906451796	0.0326019270928443	CHRNA1 CHRNB1 CHRND CHRNE CHRNG
MIVACURIUM	0.399368373186087	0.772987906451796	0.0326019270928443	CHRNA1 CHRNB1 CHRND CHRNE CHRNG
DECAMETHONIUM	0.399368373186087	0.772987906451796	0.0326019270928443	CHRNA1 CHRNB1 CHRND CHRNE CHRNG
SUXAMETHONIUM	0.399368373186087	0.772987906451796	0.0326019270928443	CHRNA1 CHRNB1 CHRND CHRNE CHRNG
AZD-5363	0.401694883953066	0.772987906451796	-0.0178159461006036	AKT1 AKT2 AKT3
MK-2206	0.401694883953066	0.772987906451796	-0.0178159461006036	AKT1 AKT2 AKT3
MYCOPHENOLATE MOFETIL	0.414100886100631	0.772987906451796	0.0258906545963685	IMPDH1 IMPDH2
SAR-407899	0.414100886100631	0.772987906451796	0.0282926890356612	ROCK1 ROCK2
THIOGUANINE	0.414100886100631	0.772987906451796	0.0258906545963685	IMPDH1 IMPDH2
MYCOPHENOLIC ACID	0.414100886100631	0.772987906451796	0.0258906545963685	IMPDH1 IMPDH2
LEVETIRACETAM	0.414100886100631	0.772987906451796	-0.0262524335978441	CACNA1B SV2A
DE-104	0.414100886100631	0.772987906451796	0.0282926890356612	ROCK1 ROCK2
ALECTINIB	0.414100886100631	0.772987906451796	0.0270366464235909	ALK RET
AMA0076	0.414100886100631	0.772987906451796	0.0282926890356612	ROCK1 ROCK2
BENZPHETAMINE HYDROCHLORIDE	0.414100886100631	0.772987906451796	-0.00881959504494312	SLC18A2 SLC6A2
LY-3023414	0.418249969422815	0.772987906451796	0.0497830167989017	PIK3CA MTOR PIK3CB PIK3CG PIK3R1 PIK3R2 PIK3R3 PIK3R5
BGT-226	0.418249969422815	0.772987906451796	0.0497830167989017	PIK3CA MTOR PIK3CB PIK3CG PIK3R1 PIK3R2 PIK3R3 PIK3R5
PF-04691502	0.418249969422815	0.772987906451796	0.0497830167989017	PIK3CA MTOR PIK3CB PIK3CG PIK3R1 PIK3R2 PIK3R3 PIK3R5
MIRTAZAPINE	0.424984721102901	0.782536442178405	0.0251904918717926	ADRA2A ADRA2B ADRA2C HTR2A HTR2C
ACARBOSE	0.435155138779214	0.795393458794241	0.0304947411698969	AMY2A MGAM
Riviciclib	0.435155138779214	0.795393458794241	0.0593702760624098	CDK1 CDK9
GSK-690693	0.453059227073097	0.816160845882582	0.0531713954172403	PRKACA PRKACB PRKACG
SIBUTRAMINE	0.453059227073097	0.816160845882582	-0.0134579346125921	SLC6A2 SLC6A3 SLC6A4
METHAMPHETAMINE	0.453059227073097	0.816160845882582	-0.0134579346125921	SLC6A2 SLC6A3 SLC6A4
MAZINDOL	0.453059227073097	0.816160845882582	-0.0134579346125921	SLC6A2 SLC6A3 SLC6A4
PERAMPANEL	0.470838951071956	0.834322925774766	-0.0100363510438339	GRIA1 GRIA2 GRIA3 GRIA4
VORTIOXETINE	0.470970974712143	0.834322925774766	0.0293170458448812	HTR1A HTR3A SLC6A4
HYDROXYAMPHETAMINE	0.478189091726619	0.834322925774766	-0.0115637956686504	ADRA1A ADRA1B ADRA1D ADRA2A ADRA2B ADRA2C ADRB1 ADRB2 ADRB3
LABETALOL	0.478189091726619	0.834322925774766	-0.0115637956686504	ADRA1A ADRA1B ADRA1D ADRA2A ADRA2B ADRA2C ADRB1 ADRB2 ADRB3
NOREPINEPHRINE	0.478189091726619	0.834322925774766	-0.0115637956686504	ADRA1A ADRA1B ADRA1D ADRA2A ADRA2B ADRA2C ADRB1 ADRB2 ADRB3
EPINEPHRINE	0.478189091726619	0.834322925774766	-0.0115637956686504	ADRA1A ADRA1B ADRA1D ADRA2A ADRA2B ADRA2C ADRB1 ADRB2 ADRB3
DROXIDOPA	0.478189091726619	0.834322925774766	-0.0115637956686504	ADRA1A ADRA1B ADRA1D ADRA2A ADRA2B ADRA2C ADRB1 ADRB2 ADRB3
DIPIVEFRIN	0.478189091726619	0.834322925774766	-0.0115637956686504	ADRA1A ADRA1B ADRA1D ADRA2A ADRA2B ADRA2C ADRB1 ADRB2 ADRB3
MEPHENTERMINE	0.478189091726619	0.834322925774766	-0.0115637956686504	ADRA1A ADRA1B ADRA1D ADRA2A ADRA2B ADRA2C ADRB1 ADRB2 ADRB3
EZOGABINE	0.507354124346101	0.840129866932645	0.00634424121173751	KCNQ1 KCNQ2 KCNQ3 KCNQ4 KCNQ5
CARVEDILOL	0.521010303552116	0.840129866932645	-0.0130141291004592	ADRA1A ADRA1B ADRA1D ADRB1 ADRB2 ADRB3
AMINOSALICYLIC ACID	0.525291620206383	0.840129866932645	0.0194978718624327	PTGS1 PTGS2
DANTROLENE	0.525291620206383	0.840129866932645	0.0530031774597254	RYR1 RYR3
TOLMETIN	0.525291620206383	0.840129866932645	0.0194978718624327	PTGS1 PTGS2
LAPATINIB	0.525291620206383	0.840129866932645	-0.0176762545123619	EGFR ERBB2
OXAPROZIN	0.525291620206383	0.840129866932645	0.0194978718624327	PTGS1 PTGS2
NAPROXEN	0.525291620206383	0.840129866932645	0.0194978718624327	PTGS1 PTGS2
IBUPROFEN	0.525291620206383	0.840129866932645	0.0194978718624327	PTGS1 PTGS2
PIROXICAM	0.525291620206383	0.840129866932645	0.0194978718624327	PTGS1 PTGS2
FLURBIPROFEN	0.525291620206383	0.840129866932645	0.0194978718624327	PTGS1 PTGS2
DIFLUNISAL	0.525291620206383	0.840129866932645	0.0194978718624327	PTGS1 PTGS2
FENOPROFEN	0.525291620206383	0.840129866932645	0.0194978718624327	PTGS1 PTGS2
INDOMETHACIN	0.525291620206383	0.840129866932645	0.0194978718624327	PTGS1 PTGS2
DICLOFENAC	0.525291620206383	0.840129866932645	0.0194978718624327	PTGS1 PTGS2
KETOROLAC	0.525291620206383	0.840129866932645	0.0194978718624327	PTGS1 PTGS2
PHENYLBUTAZONE	0.525291620206383	0.840129866932645	0.0194978718624327	PTGS1 PTGS2
MEFENAMIC ACID	0.525291620206383	0.840129866932645	0.0194978718624327	PTGS1 PTGS2
BROMFENAC	0.525291620206383	0.840129866932645	0.0194978718624327	PTGS1 PTGS2
KETOPROFEN	0.525291620206383	0.840129866932645	0.0194978718624327	PTGS1 PTGS2
ASPIRIN	0.525291620206383	0.840129866932645	0.0194978718624327	PTGS1 PTGS2
SULINDAC	0.525291620206383	0.840129866932645	0.0194978718624327	PTGS1 PTGS2
OXYPHENBUTAZONE	0.525291620206383	0.840129866932645	0.0194978718624327	PTGS1 PTGS2
BISMUTH SUBSALICYLATE	0.525291620206383	0.840129866932645	0.0194978718624327	PTGS1 PTGS2
SUPROFEN	0.525291620206383	0.840129866932645	0.0194978718624327	PTGS1 PTGS2
NEPAFENAC	0.525291620206383	0.840129866932645	0.0194978718624327	PTGS1 PTGS2
SOTALOL	0.526977494146596	0.840133449134669	0.0619407433942673	ADRB1 ADRB2 KCNH2
BEPRIDIL	0.542598937746673	0.849348099861077	-0.006837396096044	CACNA1B CACNA1C CACNA1D CACNA1G CACNA1H CACNA1I CACNA2D1
PREGABALIN	0.542598937746673	0.849348099861077	-0.006837396096044	CACNA1B CACNA1C CACNA1D CACNA1G CACNA1H CACNA1I CACNA2D1
GABAPENTIN ENACARBIL	0.542598937746673	0.849348099861077	-0.006837396096044	CACNA1B CACNA1C CACNA1D CACNA1G CACNA1H CACNA1I CACNA2D1
GABAPENTIN	0.542598937746673	0.849348099861077	-0.006837396096044	CACNA1B CACNA1C CACNA1D CACNA1G CACNA1H CACNA1I CACNA2D1
ISOPROTERENOL	0.546374228567948	0.849348099861077	0.056748243634634	ADRB1 ADRB2 ADRB3
ZOLPIDEM	0.546374228567948	0.849348099861077	-0.0216127094811019	GABRA1 GABRB1 GABRG2
CARTEOLOL	0.546374228567948	0.849348099861077	0.056748243634634	ADRB1 ADRB2 ADRB3
ZALEPLON	0.546374228567948	0.849348099861077	-0.0216127094811019	GABRA1 GABRB1 GABRG2
METOCLOPRAMIDE	0.566118282125358	0.874038125920177	0.0308267417223506	DRD2 HTR3A HTR4
TAPENTADOL	0.573697513768051	0.874038125920177	-0.00652298943845678	OPRM1 SLC6A2
ENFLURANE	0.574518046697031	0.874038125920177	0.00107475112786809	GABRA1 GABRA2 GABRA3 GABRA4 GABRA5 GABRA6 GABRB1 GABRB2 GABRB3 GABRG1 GABRG2 GABRG3 GLRA1 KCNK10 KCNK18 KCNK2 KCNK3 KCNK9
DESFLURANE	0.574518046697031	0.874038125920177	0.00107475112786809	GABRA1 GABRA2 GABRA3 GABRA4 GABRA5 GABRA6 GABRB1 GABRB2 GABRB3 GABRG1 GABRG2 GABRG3 GLRA1 KCNK10 KCNK18 KCNK2 KCNK3 KCNK9
SEVOFLURANE	0.574518046697031	0.874038125920177	0.00107475112786809	GABRA1 GABRA2 GABRA3 GABRA4 GABRA5 GABRA6 GABRB1 GABRB2 GABRB3 GABRG1 GABRG2 GABRG3 GLRA1 KCNK10 KCNK18 KCNK2 KCNK3 KCNK9
HALOTHANE	0.574518046697031	0.874038125920177	0.00107475112786809	GABRA1 GABRA2 GABRA3 GABRA4 GABRA5 GABRA6 GABRB1 GABRB2 GABRB3 GABRG1 GABRG2 GABRG3 GLRA1 KCNK10 KCNK18 KCNK2 KCNK3 KCNK9
ISOFLURANE	0.574518046697031	0.874038125920177	0.00107475112786809	GABRA1 GABRA2 GABRA3 GABRA4 GABRA5 GABRA6 GABRB1 GABRB2 GABRB3 GABRG1 GABRG2 GABRG3 GLRA1 KCNK10 KCNK18 KCNK2 KCNK3 KCNK9
MILCICLIB	0.586198482209367	0.889097393989283	0.00377510605314881	CDK1 CDK2 NTRK1
TASIMELTEON	0.598668212110594	0.902523981399354	0.0131776914775478	MTNR1A MTNR1B
RAMELTEON	0.598668212110594	0.902523981399354	0.0131776914775478	MTNR1A MTNR1B
PROMAZINE	0.621734034256576	0.907977032522603	0.0209052529636462	DRD2 DRD3 DRD4 HTR2A
CHLORPROMAZINE	0.621734034256576	0.907977032522603	0.0209052529636462	DRD2 DRD3 DRD4 HTR2A
HALOPERIDOL	0.621734034256576	0.907977032522603	0.0209052529636462	DRD2 DRD3 DRD4 HTR2A
HALOPERIDOL DECANOATE	0.621734034256576	0.907977032522603	0.0209052529636462	DRD2 DRD3 DRD4 HTR2A
DROPERIDOL	0.621734034256576	0.907977032522603	0.0209052529636462	DRD2 DRD3 DRD4 HTR2A
VARENICLINE	0.624120485281068	0.907977032522603	0.0714563728607142	CHRNA4 CHRNB2
NICOTINE	0.624120485281068	0.907977032522603	0.0714563728607142	CHRNA4 CHRNB2
ANILERIDINE	0.624120485281068	0.907977032522603	-0.00466454817584895	OPRK1 OPRM1
DEZOCINE	0.624120485281068	0.907977032522603	-0.00466454817584895	OPRK1 OPRM1
BUPRENORPHINE	0.624120485281068	0.907977032522603	-0.00466454817584895	OPRK1 OPRM1
LEVALLORPHAN	0.624120485281068	0.907977032522603	-0.00466454817584895	OPRK1 OPRM1
BUTORPHANOL	0.624120485281068	0.907977032522603	-0.00466454817584895	OPRK1 OPRM1
Ladarixin	0.650029466313141	0.917006779168844	0.0264814925007973	CXCR1 CXCR2
PIMOZIDE	0.661352688788732	0.917006779168844	0.0209052529636462	DRD1 DRD2 DRD3 DRD4 DRD5 HTR2A
COBIMETINIB	0.676368628724461	0.917006779168844	0.0105170529817418	MAP2K1 MAP2K2
TRAMETINIB	0.676368628724461	0.917006779168844	0.0105170529817418	MAP2K1 MAP2K2
REGORAFENIB	0.677862073035474	0.917006779168844	0.00247696793227393	ABL1 BRAF DDR2 FGFR1 FGFR2 FLT1 FLT4 FRK KDR KIT MAPK11 PDGFRA PDGFRB RAF1 RET TEK
DESLANOSIDE	0.694921390130168	0.917006779168844	0.00378299385769439	ATP1A1 ATP1A2 ATP1A3 ATP1A4
DIGOXIN	0.694921390130168	0.917006779168844	0.00378299385769439	ATP1A1 ATP1A2 ATP1A3 ATP1A4
ACETYLDIGITOXIN	0.694921390130168	0.917006779168844	0.00378299385769439	ATP1A1 ATP1A2 ATP1A3 ATP1A4
DIGITOXIN	0.694921390130168	0.917006779168844	0.00378299385769439	ATP1A1 ATP1A2 ATP1A3 ATP1A4
FLURAZEPAM	0.713622613270671	0.917006779168844	-0.00248653451263856	GABRA1 GABRA2 GABRA3 GABRA4 GABRA5 GABRA6 GABRB1 GABRB2 GABRB3 GABRG1 GABRG2 GABRG3
QUAZEPAM	0.713622613270671	0.917006779168844	-0.00248653451263856	GABRA1 GABRA2 GABRA3 GABRA4 GABRA5 GABRA6 GABRB1 GABRB2 GABRB3 GABRG1 GABRG2 GABRG3
THIOPENTAL	0.713622613270671	0.917006779168844	-0.00248653451263856	GABRA1 GABRA2 GABRA3 GABRA4 GABRA5 GABRA6 GABRB1 GABRB2 GABRB3 GABRG1 GABRG2 GABRG3
OXAZEPAM	0.713622613270671	0.917006779168844	-0.00248653451263856	GABRA1 GABRA2 GABRA3 GABRA4 GABRA5 GABRA6 GABRB1 GABRB2 GABRB3 GABRG1 GABRG2 GABRG3
CHLORDIAZEPOXIDE	0.713622613270671	0.917006779168844	-0.00248653451263856	GABRA1 GABRA2 GABRA3 GABRA4 GABRA5 GABRA6 GABRB1 GABRB2 GABRB3 GABRG1 GABRG2 GABRG3
TRICLOFOS SODIUM	0.713622613270671	0.917006779168844	-0.00248653451263856	GABRA1 GABRA2 GABRA3 GABRA4 GABRA5 GABRA6 GABRB1 GABRB2 GABRB3 GABRG1 GABRG2 GABRG3
MIDAZOLAM	0.713622613270671	0.917006779168844	-0.00248653451263856	GABRA1 GABRA2 GABRA3 GABRA4 GABRA5 GABRA6 GABRB1 GABRB2 GABRB3 GABRG1 GABRG2 GABRG3
SECOBARBITAL	0.713622613270671	0.917006779168844	-0.00248653451263856	GABRA1 GABRA2 GABRA3 GABRA4 GABRA5 GABRA6 GABRB1 GABRB2 GABRB3 GABRG1 GABRG2 GABRG3
THIAMYLAL	0.713622613270671	0.917006779168844	-0.00248653451263856	GABRA1 GABRA2 GABRA3 GABRA4 GABRA5 GABRA6 GABRB1 GABRB2 GABRB3 GABRG1 GABRG2 GABRG3
LORAZEPAM	0.713622613270671	0.917006779168844	-0.00248653451263856	GABRA1 GABRA2 GABRA3 GABRA4 GABRA5 GABRA6 GABRB1 GABRB2 GABRB3 GABRG1 GABRG2 GABRG3
CLORAZEPIC ACID	0.713622613270671	0.917006779168844	-0.00248653451263856	GABRA1 GABRA2 GABRA3 GABRA4 GABRA5 GABRA6 GABRB1 GABRB2 GABRB3 GABRG1 GABRG2 GABRG3
BUTALBITAL	0.713622613270671	0.917006779168844	-0.00248653451263856	GABRA1 GABRA2 GABRA3 GABRA4 GABRA5 GABRA6 GABRB1 GABRB2 GABRB3 GABRG1 GABRG2 GABRG3
MEPROBAMATE	0.713622613270671	0.917006779168844	-0.00248653451263856	GABRA1 GABRA2 GABRA3 GABRA4 GABRA5 GABRA6 GABRB1 GABRB2 GABRB3 GABRG1 GABRG2 GABRG3
ESTAZOLAM	0.713622613270671	0.917006779168844	-0.00248653451263856	GABRA1 GABRA2 GABRA3 GABRA4 GABRA5 GABRA6 GABRB1 GABRB2 GABRB3 GABRG1 GABRG2 GABRG3
METHARBITAL	0.713622613270671	0.917006779168844	-0.00248653451263856	GABRA1 GABRA2 GABRA3 GABRA4 GABRA5 GABRA6 GABRB1 GABRB2 GABRB3 GABRG1 GABRG2 GABRG3
BUTABARBITAL	0.713622613270671	0.917006779168844	-0.00248653451263856	GABRA1 GABRA2 GABRA3 GABRA4 GABRA5 GABRA6 GABRB1 GABRB2 GABRB3 GABRG1 GABRG2 GABRG3
ESZOPICLONE	0.713622613270671	0.917006779168844	-0.00248653451263856	GABRA1 GABRA2 GABRA3 GABRA4 GABRA5 GABRA6 GABRB1 GABRB2 GABRB3 GABRG1 GABRG2 GABRG3
TALBUTAL	0.713622613270671	0.917006779168844	-0.00248653451263856	GABRA1 GABRA2 GABRA3 GABRA4 GABRA5 GABRA6 GABRB1 GABRB2 GABRB3 GABRG1 GABRG2 GABRG3
METHYPRYLON	0.713622613270671	0.917006779168844	-0.00248653451263856	GABRA1 GABRA2 GABRA3 GABRA4 GABRA5 GABRA6 GABRB1 GABRB2 GABRB3 GABRG1 GABRG2 GABRG3
CLONAZEPAM	0.713622613270671	0.917006779168844	-0.00248653451263856	GABRA1 GABRA2 GABRA3 GABRA4 GABRA5 GABRA6 GABRB1 GABRB2 GABRB3 GABRG1 GABRG2 GABRG3
ETOMIDATE	0.713622613270671	0.917006779168844	-0.00248653451263856	GABRA1 GABRA2 GABRA3 GABRA4 GABRA5 GABRA6 GABRB1 GABRB2 GABRB3 GABRG1 GABRG2 GABRG3
PENTOBARBITAL	0.713622613270671	0.917006779168844	-0.00248653451263856	GABRA1 GABRA2 GABRA3 GABRA4 GABRA5 GABRA6 GABRB1 GABRB2 GABRB3 GABRG1 GABRG2 GABRG3
ALPRAZOLAM	0.713622613270671	0.917006779168844	-0.00248653451263856	GABRA1 GABRA2 GABRA3 GABRA4 GABRA5 GABRA6 GABRB1 GABRB2 GABRB3 GABRG1 GABRG2 GABRG3
ETHCHLORVYNOL	0.713622613270671	0.917006779168844	-0.00248653451263856	GABRA1 GABRA2 GABRA3 GABRA4 GABRA5 GABRA6 GABRB1 GABRB2 GABRB3 GABRG1 GABRG2 GABRG3
TRIAZOLAM	0.713622613270671	0.917006779168844	-0.00248653451263856	GABRA1 GABRA2 GABRA3 GABRA4 GABRA5 GABRA6 GABRB1 GABRB2 GABRB3 GABRG1 GABRG2 GABRG3
DIAZEPAM	0.713622613270671	0.917006779168844	-0.00248653451263856	GABRA1 GABRA2 GABRA3 GABRA4 GABRA5 GABRA6 GABRB1 GABRB2 GABRB3 GABRG1 GABRG2 GABRG3
METHOHEXITAL	0.713622613270671	0.917006779168844	-0.00248653451263856	GABRA1 GABRA2 GABRA3 GABRA4 GABRA5 GABRA6 GABRB1 GABRB2 GABRB3 GABRG1 GABRG2 GABRG3
PROPOFOL	0.713622613270671	0.917006779168844	-0.00248653451263856	GABRA1 GABRA2 GABRA3 GABRA4 GABRA5 GABRA6 GABRB1 GABRB2 GABRB3 GABRG1 GABRG2 GABRG3
PRAZEPAM	0.713622613270671	0.917006779168844	-0.00248653451263856	GABRA1 GABRA2 GABRA3 GABRA4 GABRA5 GABRA6 GABRB1 GABRB2 GABRB3 GABRG1 GABRG2 GABRG3
FLUMAZENIL	0.713622613270671	0.917006779168844	-0.00248653451263856	GABRA1 GABRA2 GABRA3 GABRA4 GABRA5 GABRA6 GABRB1 GABRB2 GABRB3 GABRG1 GABRG2 GABRG3
GLUTETHIMIDE	0.713622613270671	0.917006779168844	-0.00248653451263856	GABRA1 GABRA2 GABRA3 GABRA4 GABRA5 GABRA6 GABRB1 GABRB2 GABRB3 GABRG1 GABRG2 GABRG3
HALAZEPAM	0.713622613270671	0.917006779168844	-0.00248653451263856	GABRA1 GABRA2 GABRA3 GABRA4 GABRA5 GABRA6 GABRB1 GABRB2 GABRB3 GABRG1 GABRG2 GABRG3
CLOBAZAM	0.713622613270671	0.917006779168844	-0.00248653451263856	GABRA1 GABRA2 GABRA3 GABRA4 GABRA5 GABRA6 GABRB1 GABRB2 GABRB3 GABRG1 GABRG2 GABRG3
TEMAZEPAM	0.713622613270671	0.917006779168844	-0.00248653451263856	GABRA1 GABRA2 GABRA3 GABRA4 GABRA5 GABRA6 GABRB1 GABRB2 GABRB3 GABRG1 GABRG2 GABRG3
OSIMERTINIB	0.71370635635838	0.917006779168844	-0.00448389083503717	EGFR ERBB2 ERBB3 ERBB4
DECITABINE	0.730223565862745	0.917006779168844	0.0366102721806546	DNMT1 DNMT3A
AZACITIDINE	0.730223565862745	0.917006779168844	0.0366102721806546	DNMT1 DNMT3A
ALPROSTADIL	0.730223565862745	0.917006779168844	-0.00164274074511181	PTGER1 PTGER2
GUANABENZ	0.735075574484043	0.917006779168844	0.00858634698431375	ADRA2A ADRA2B ADRA2C
GUANFACINE	0.735075574484043	0.917006779168844	0.00858634698431375	ADRA2A ADRA2B ADRA2C
CLONIDINE	0.735075574484043	0.917006779168844	0.00858634698431375	ADRA2A ADRA2B ADRA2C
APRACLONIDINE	0.735075574484043	0.917006779168844	0.00858634698431375	ADRA2A ADRA2B ADRA2C
METHYLDOPATE	0.735075574484043	0.917006779168844	0.00858634698431375	ADRA2A ADRA2B ADRA2C
TIZANIDINE	0.735075574484043	0.917006779168844	0.00858634698431375	ADRA2A ADRA2B ADRA2C
BRIMONIDINE	0.735075574484043	0.917006779168844	0.00858634698431375	ADRA2A ADRA2B ADRA2C
DEXMEDETOMIDINE	0.735075574484043	0.917006779168844	0.00858634698431375	ADRA2A ADRA2B ADRA2C
LEVONORDEFRIN	0.735075574484043	0.917006779168844	0.00858634698431375	ADRA2A ADRA2B ADRA2C
METHYLDOPA	0.735075574484043	0.917006779168844	0.00858634698431375	ADRA2A ADRA2B ADRA2C
BALSALAZID	0.751791223888114	0.924009026481737	-0.00391382231643412	ALOX5 PPARG PTGS1 PTGS2
OLSALAZINE	0.751791223888114	0.924009026481737	-0.00391382231643412	ALOX5 PPARG PTGS1 PTGS2
MESALAMINE	0.751791223888114	0.924009026481737	-0.00391382231643412	ALOX5 PPARG PTGS1 PTGS2
MIBEFRADIL	0.757354091845753	0.924009026481737	-0.006837396096044	CACNA1G CACNA1H CACNA1I
TRIMETHADIONE	0.757354091845753	0.924009026481737	-0.006837396096044	CACNA1G CACNA1H CACNA1I
ETHOSUXIMIDE	0.757354091845753	0.924009026481737	-0.006837396096044	CACNA1G CACNA1H CACNA1I
METHSUXIMIDE	0.757354091845753	0.924009026481737	-0.006837396096044	CACNA1G CACNA1H CACNA1I
PHENSUXIMIDE	0.757354091845753	0.924009026481737	-0.006837396096044	CACNA1G CACNA1H CACNA1I
PARAMETHADIONE	0.757354091845753	0.924009026481737	-0.006837396096044	CACNA1G CACNA1H CACNA1I
SORAFENIB	0.762940596467558	0.928554530822711	0.00725860327002471	BRAF FLT1 FLT3 FLT4 KDR KIT PDGFRB RAF1 RET
GUANIDINE	0.766804750113368	0.928727112394589	0.00608279529159127	KCNA1 KCNA10 KCNA2 KCNA3 KCNA4 KCNA5 KCNA6 KCNA7 KCNB1 KCNB2 KCNC1 KCNC2 KCNC3 KCNC4 KCND1 KCND2 KCND3 KCNF1 KCNG1 KCNG2 KCNG3 KCNG4 KCNH1 KCNH2 KCNH3 KCNH4 KCNH5 KCNH6 KCNH7 KCNH8 KCNQ1 KCNQ2 KCNQ3 KCNQ4 KCNQ5 KCNS1 KCNS2 KCNS3 KCNV1 KCNV2
DALFAMPRIDINE	0.766804750113368	0.928727112394589	0.00608279529159127	KCNA1 KCNA10 KCNA2 KCNA3 KCNA4 KCNA5 KCNA6 KCNA7 KCNB1 KCNB2 KCNC1 KCNC2 KCNC3 KCNC4 KCND1 KCND2 KCND3 KCNF1 KCNG1 KCNG2 KCNG3 KCNG4 KCNH1 KCNH2 KCNH3 KCNH4 KCNH5 KCNH6 KCNH7 KCNH8 KCNQ1 KCNQ2 KCNQ3 KCNQ4 KCNQ5 KCNS1 KCNS2 KCNS3 KCNV1 KCNV2
TRIMIPRAMINE	0.773937646956398	0.935096575862572	-0.0103233331920833	ADRA1A ADRA1B ADRA1D DRD2 HRH1 HTR2A HTR2C SLC6A2
OLAPARIB	0.779836049833722	0.939947316103931	0.00631180327656637	PARP1 PARP2 PARP3
RG3487	0.783276015040183	0.941818630132654	0.00606122681398631	CHRFAM7A CHRNA7 HTR3B HTR3C HTR3D HTR3E
PONATINIB	0.785443059075745	0.942154054035569	0.0483618611587556	ABL1 BCR
AFATINIB	0.802503673476301	0.960310151234231	0.0218445471024008	EGFR ERBB2 ERBB4
VORINOSTAT	0.810042220151193	0.960741718294454	0.022293226538869	HDAC1 HDAC2 HDAC3 HDAC6
MITOTANE	0.81348306773731	0.960741718294454	0.00109154599090393	CYP11A1 CYP11B1
THEOPHYLLINE SODIUM GLYCINATE	0.823680742806699	0.960741718294454	0.0075921027980972	ADORA1 ADORA2A ADORA2B ADORA3 PDE3A PDE3B PDE4A PDE4B PDE4C PDE4D
THEOPHYLLINE	0.823680742806699	0.960741718294454	0.0075921027980972	ADORA1 ADORA2A ADORA2B ADORA3 PDE3A PDE3B PDE4A PDE4B PDE4C PDE4D
NALOXONE	0.825338718344972	0.960741718294454	0.000411955735678515	OPRD1 OPRK1 OPRM1
HYDROCODONE	0.825338718344972	0.960741718294454	0.000411955735678515	OPRD1 OPRK1 OPRM1
OXYMORPHONE	0.825338718344972	0.960741718294454	0.000411955735678515	OPRD1 OPRK1 OPRM1
CODEINE	0.825338718344972	0.960741718294454	0.000411955735678515	OPRD1 OPRK1 OPRM1
NALTREXONE	0.825338718344972	0.960741718294454	0.000411955735678515	OPRD1 OPRK1 OPRM1
NALMEFENE	0.825338718344972	0.960741718294454	0.000411955735678515	OPRD1 OPRK1 OPRM1
NALBUPHINE	0.825338718344972	0.960741718294454	0.000411955735678515	OPRD1 OPRK1 OPRM1
BOSUTINIB	0.829713292982617	0.960741718294454	-0.000925524680733108	ABL1 HCK LYN SRC
DYPHYLLINE	0.830939622771094	0.960741718294454	0.00222288819206153	PDE3A PDE4A PDE4B PDE4C PDE4D
PALBOCICLIB	0.841764212808859	0.960741718294454	0.0418001106426045	CDK4 CDK6
ALMOTRIPTAN	0.848322514428755	0.960741718294454	0.0038006998622347	HTR1B HTR1D HTR1F
ELETRIPTAN	0.848322514428755	0.960741718294454	0.0038006998622347	HTR1B HTR1D HTR1F
Roniciclib	0.857255229306281	0.960741718294454	0.00312422535892454	CDK1 CDK10 CDK11B CDK12 CDK13 CDK14 CDK15 CDK16 CDK17 CDK18 CDK19 CDK2 CDK20 CDK3 CDK5 CDK7 CDK8 CDK9
AT-7519	0.857255229306281	0.960741718294454	0.00312422535892454	CDK1 CDK10 CDK11B CDK12 CDK13 CDK14 CDK15 CDK16 CDK17 CDK18 CDK19 CDK2 CDK20 CDK3 CDK5 CDK7 CDK8 CDK9
MEMANTINE	0.858736694194448	0.960741718294454	0.00371499985998425	GRIN1 GRIN2A GRIN2B GRIN2C GRIN2D GRIN3A GRIN3B
KETAMINE	0.858736694194448	0.960741718294454	0.00371499985998425	GRIN1 GRIN2A GRIN2B GRIN2C GRIN2D GRIN3A GRIN3B
AMANTADINE	0.858736694194448	0.960741718294454	0.00371499985998425	GRIN1 GRIN2A GRIN2B GRIN2C GRIN2D GRIN3A GRIN3B
FELBAMATE	0.858736694194448	0.960741718294454	0.00371499985998425	GRIN1 GRIN2A GRIN2B GRIN2C GRIN2D GRIN3A GRIN3B
ACAMPROSATE	0.861825365740004	0.960741718294454	0.000251678176035733	GABRA1 GABRA2 GABRA3 GABRA4 GABRA5 GABRA6 GABRB1 GABRB2 GABRB3 GABRG1 GABRG2 GABRG3 GRIN1 GRIN2A GRIN2B GRIN2C GRIN2D GRIN3A GRIN3B
DIAZOXIDE	0.870251015368924	0.960741718294454	0.0194342427273867	KCNJ11 KCNJ8
OXPRENOLOL	0.870251015368924	0.960741718294454	-0.0180028909992711	ADRB1 ADRB2
PROPRANOLOL	0.870251015368924	0.960741718294454	-0.0180028909992711	ADRB1 ADRB2
DOBUTAMINE	0.870251015368924	0.960741718294454	-0.0180028909992711	ADRB1 ADRB2
PENBUTOLOL	0.870251015368924	0.960741718294454	-0.0180028909992711	ADRB1 ADRB2
NEBIVOLOL	0.870251015368924	0.960741718294454	-0.0180028909992711	ADRB1 ADRB2
TIMOLOL	0.870251015368924	0.960741718294454	-0.0180028909992711	ADRB1 ADRB2
METIPRANOLOL	0.870251015368924	0.960741718294454	-0.0180028909992711	ADRB1 ADRB2
ESMOLOL	0.870251015368924	0.960741718294454	-0.0180028909992711	ADRB1 ADRB2
LEVOBUNOLOL	0.870251015368924	0.960741718294454	-0.0180028909992711	ADRB1 ADRB2
NADOLOL	0.870251015368924	0.960741718294454	-0.0180028909992711	ADRB1 ADRB2
PINDOLOL	0.870251015368924	0.960741718294454	-0.0180028909992711	ADRB1 ADRB2
METHOXYFLURANE	0.879143799103359	0.968416679365511	0.000251678176035733	GABRA1 GABRA2 GABRA3 GABRA4 GABRA5 GABRA6 GABRB1 GABRB2 GABRB3 GABRG1 GABRG2 GABRG3 GLRA1
FOMEPIZOLE	0.89465982796157	0.977243334027724	-3.3363937610316e-05	ADH1A ADH1B ADH1C
MECLOFENAMIC ACID	0.89465982796157	0.977243334027724	0.000615449200080325	ALOX5 PTGS1 PTGS2
SULFASALAZINE	0.89465982796157	0.977243334027724	0.000615449200080325	ALOX5 PTGS1 PTGS2
IDELALISIB	0.898907195027506	0.977243334027724	-0.00145605851490706	PIK3CA PIK3CD
DOXAPRAM	0.898907195027506	0.977243334027724	0.00462358778778532	KCNK3 KCNK9
CARIPRAZINE	0.898907195027506	0.977243334027724	0.00531291253918529	DRD2 DRD3
TOFACITINIB	0.909348604345694	0.982175224174246	0.0100926987536647	JAK1 JAK2 JAK3 TYK2
CAFFEINE	0.909348604345694	0.982175224174246	0.00565902258900605	ADORA1 ADORA2A ADORA2B ADORA3
ADENOSINE	0.909348604345694	0.982175224174246	0.00565902258900605	ADORA1 ADORA2A ADORA2B ADORA3
CROFELEMER	0.927695808378846	0.984936613576689	0.00559114251932066	ANO1 CFTR
BETAINE	0.927695808378846	0.984936613576689	0.00594010136401589	BHMT BHMT2
AMINOGLUTETHIMIDE	0.927695808378846	0.984936613576689	0.00406458944374382	CYP11A1 CYP19A1
MIFEPRISTONE	0.927695808378846	0.984936613576689	0.0048261663844487	NR3C1 PGR
DEXTROMETHORPHAN	0.927695808378846	0.984936613576689	-0.00238930195211583	GRIN2A SIGMAR1
GALLIUM NITRATE	0.927695808378846	0.984936613576689	0.00964306386296711	RRM1 RRM2
HYDROXYUREA	0.927695808378846	0.984936613576689	0.00964306386296711	RRM1 RRM2
DANAZOL	0.927695808378846	0.984936613576689	0.00480924706187468	AR PGR
PENTOLINIUM	0.956579391777729	0.994239138205407	0.0293754445952941	CHRNA3 CHRNB4
MACITENTAN	0.956579391777729	0.994239138205407	0.0039556217721258	EDNRA EDNRB
MECAMYLAMINE HYDROCHLORIDE	0.956579391777729	0.994239138205407	0.0293754445952941	CHRNA3 CHRNB4
BOSENTAN	0.956579391777729	0.994239138205407	0.0039556217721258	EDNRA EDNRB
TRIMETHAPHAN	0.956579391777729	0.994239138205407	0.0293754445952941	CHRNA3 CHRNB4
AMBRISENTAN	0.956579391777729	0.994239138205407	0.0039556217721258	EDNRA EDNRB
AXITINIB	0.964795405846714	0.994239138205407	0.00725860327002471	FLT1 FLT4 KDR
LENVATINIB	0.964795405846714	0.994239138205407	0.00725860327002471	FLT1 FLT4 KDR
DINOPROSTONE	0.969724832698806	0.994239138205407	0.00968293650886685	PTGER1 PTGER2 PTGER3 PTGER4
VANDETANIB	0.975174800116525	0.994239138205407	0.00725860327002471	EGFR EPHA1 EPHA10 EPHA2 EPHA3 EPHA4 EPHA5 EPHA6 EPHA7 EPHA8 EPHB1 EPHB2 EPHB3 EPHB4 EPHB6 ERBB2 ERBB3 ERBB4 FLT1 FLT4 KDR PTK6 RET SRC TEK
IMIPRAMINE	0.985520107520356	0.994239138205407	0.00792955561614455	SLC6A2 SLC6A4
METHIXENE	0.985520107520356	0.994239138205407	0.0163579361517114	CHRM1 HTR2C
PROTRIPTYLINE	0.985520107520356	0.994239138205407	0.00792955561614455	SLC6A2 SLC6A4
DULOXETINE	0.985520107520356	0.994239138205407	0.00792955561614455	SLC6A2 SLC6A4
DESVENLAFAXINE	0.985520107520356	0.994239138205407	0.00792955561614455	SLC6A2 SLC6A4
LEVOMILNACIPRAN	0.985520107520356	0.994239138205407	0.00792955561614455	SLC6A2 SLC6A4
MILNACIPRAN	0.985520107520356	0.994239138205407	0.00792955561614455	SLC6A2 SLC6A4
AMITRIPTYLINE	0.985520107520356	0.994239138205407	0.00792955561614455	SLC6A2 SLC6A4
VENLAFAXINE	0.985520107520356	0.994239138205407	0.00792955561614455	SLC6A2 SLC6A4
NORTRIPTYLINE	0.985520107520356	0.994239138205407	0.00792955561614455	SLC6A2 SLC6A4
BROMOCRIPTINE	0.988261748596957	0.994239138205407	0.00504098021871923	DRD2 DRD3 DRD4
PRAMIPEXOLE	0.988261748596957	0.994239138205407	0.00504098021871923	DRD2 DRD3 DRD4
APOMORPHINE	0.988261748596957	0.994239138205407	0.00504098021871923	DRD2 DRD3 DRD4
ROPINIROLE	0.988261748596957	0.994239138205407	0.00504098021871923	DRD2 DRD3 DRD4
LEVOMEPROMAZINE	0.988261748596957	0.994239138205407	0.00504098021871923	DRD2 DRD3 DRD4
ROTIGOTINE	0.988261748596957	0.994239138205407	0.00504098021871923	DRD2 DRD3 DRD4
PERGOLIDE	0.991034627646393	0.995022694558451	0.00504098021871923	DRD1 DRD2 DRD3 DRD4 DRD5
SUNITINIB	1	1	0.00209620677806343	CSF1R FLT1 FLT3 FLT4 KDR KIT PDGFRA PDGFRB RET
AMOXAPINE	1	1	0.00504098021871923	DRD1 DRD2 DRD3 DRD4 DRD5 SLC6A2 SLC6A4
ONO-2333Ms	NA	NA	NA	NA
SSR125543	NA	NA	NA	NA
