## Supplementary material for "A CRISPR-drug perturbational map for identifying new compounds to combine with commonly used chemotherapeutics": Combined supplementary tables: Retinoic-acid_betaIndModelGSA.csv

	geneFamPs	pAdj	medianDiff	genesInGeneset
METFORMIN	9.41007093127295e-05	0.046956253947052	0.0490214563358718	GPD2 ND1 ND2 ND3 ND4 ND4L ND5 ND6 NDUFA1 NDUFA10 NDUFA11 NDUFA12 NDUFA13 NDUFA2 NDUFA3 NDUFA4 NDUFA4L2 NDUFA5 NDUFA6 NDUFA7 NDUFA8 NDUFA9 NDUFAB1 NDUFAF1 NDUFAF2 NDUFAF3 NDUFAF4 NDUFB1 NDUFB10 NDUFB11 NDUFB2 NDUFB3 NDUFB4 NDUFB5 NDUFB6 NDUFB7 NDUFB8 NDUFB9 NDUFC1 NDUFC2 NDUFS1 NDUFS2 NDUFS3 NDUFS4 NDUFS5 NDUFS6 NDUFS7 NDUFS8 NDUFV1 NDUFV2 NDUFV3
TOLAZOLINE	0.00375080301909336	0.400766902979568	0.0932328109129413	ADRA1A ADRA1B ADRA1D ADRA2A ADRA2B ADRA2C HRH1 HRH2
BROMOCRIPTINE	0.0118764487876181	0.400766902979568	0.0871875597665589	DRD2 DRD3 DRD4
PRAMIPEXOLE	0.0118764487876181	0.400766902979568	0.0871875597665589	DRD2 DRD3 DRD4
APOMORPHINE	0.0118764487876181	0.400766902979568	0.0871875597665589	DRD2 DRD3 DRD4
ROPINIROLE	0.0118764487876181	0.400766902979568	0.0871875597665589	DRD2 DRD3 DRD4
LEVOMEPROMAZINE	0.0118764487876181	0.400766902979568	0.0871875597665589	DRD2 DRD3 DRD4
ROTIGOTINE	0.0118764487876181	0.400766902979568	0.0871875597665589	DRD2 DRD3 DRD4
AZD-1208	0.0208979662649815	0.400766902979568	0.0741616809347898	PIM1 PIM2 PIM3
SGI-1776	0.0208979662649815	0.400766902979568	0.0741616809347898	PIM1 PIM2 PIM3
LGH-447	0.0208979662649815	0.400766902979568	0.0741616809347898	PIM1 PIM2 PIM3
AZD-6918	0.0211719518101226	0.400766902979568	-0.192766338065804	NTRK2 NTRK3
PLX-7486	0.0211719518101226	0.400766902979568	-0.192766338065804	NTRK2 NTRK3
CEP-2563	0.0211719518101226	0.400766902979568	-0.192766338065804	NTRK2 NTRK3
LOXO-101	0.0211719518101226	0.400766902979568	-0.192766338065804	NTRK2 NTRK3
AZD-7451	0.0211719518101226	0.400766902979568	-0.192766338065804	NTRK2 NTRK3
TOPIRAMATE	0.0233515427408782	0.400766902979568	0.0275012323843356	CA2 CA4 GABRA1 GABRA2 GABRA3 GABRA4 GABRA5 GABRA6 GABRB1 GABRB2 GABRB3 GABRG1 GABRG2 GABRG3 GRIA1 GRIA2 GRIA3 GRIA4 GRIK1 GRIK2 GRIK3 GRIK4 GRIK5 SCN10A SCN11A SCN1A SCN2A SCN3A SCN4A SCN5A SCN7A SCN8A SCN9A
ERGOTAMINE	0.0264121228383778	0.400766902979568	0.0298283780283587	ADRA1A ADRA1B ADRA1D ADRA2A ADRA2B ADRA2C HTR1D
TRIMIPRAMINE	0.0264533990881264	0.400766902979568	0.073356504289669	ADRA1A ADRA1B ADRA1D DRD2 HRH1 HTR2A HTR2C SLC6A2
RANOLAZINE	0.0307948805805318	0.400766902979568	0.140826814158238	SCN4A SCN5A
ENFLURANE	0.0349121776128426	0.400766902979568	0.0251773475705721	GABRA1 GABRA2 GABRA3 GABRA4 GABRA5 GABRA6 GABRB1 GABRB2 GABRB3 GABRG1 GABRG2 GABRG3 GLRA1 KCNK10 KCNK18 KCNK2 KCNK3 KCNK9
DESFLURANE	0.0349121776128426	0.400766902979568	0.0251773475705721	GABRA1 GABRA2 GABRA3 GABRA4 GABRA5 GABRA6 GABRB1 GABRB2 GABRB3 GABRG1 GABRG2 GABRG3 GLRA1 KCNK10 KCNK18 KCNK2 KCNK3 KCNK9
SEVOFLURANE	0.0349121776128426	0.400766902979568	0.0251773475705721	GABRA1 GABRA2 GABRA3 GABRA4 GABRA5 GABRA6 GABRB1 GABRB2 GABRB3 GABRG1 GABRG2 GABRG3 GLRA1 KCNK10 KCNK18 KCNK2 KCNK3 KCNK9
HALOTHANE	0.0349121776128426	0.400766902979568	0.0251773475705721	GABRA1 GABRA2 GABRA3 GABRA4 GABRA5 GABRA6 GABRB1 GABRB2 GABRB3 GABRG1 GABRG2 GABRG3 GLRA1 KCNK10 KCNK18 KCNK2 KCNK3 KCNK9
ISOFLURANE	0.0349121776128426	0.400766902979568	0.0251773475705721	GABRA1 GABRA2 GABRA3 GABRA4 GABRA5 GABRA6 GABRB1 GABRB2 GABRB3 GABRG1 GABRG2 GABRG3 GLRA1 KCNK10 KCNK18 KCNK2 KCNK3 KCNK9
ERGOLOID MESYLATES	0.0349504112044924	0.400766902979568	0.0605123600700326	ADRA1A ADRA1B ADRA1D ADRA2A ADRA2B ADRA2C DRD1 DRD2 DRD3 DRD4 DRD5 HTR1A HTR1B
PHENOXYBENZAMINE	0.0367653298780263	0.400766902979568	0.0607007325843766	ADRA1A ADRA1B ADRA1D ADRA2A ADRA2B ADRA2C
NAPHAZOLINE	0.0367653298780263	0.400766902979568	0.0607007325843766	ADRA1A ADRA1B ADRA1D ADRA2A ADRA2B ADRA2C
TETRAHYDROZOLINE	0.0367653298780263	0.400766902979568	0.0607007325843766	ADRA1A ADRA1B ADRA1D ADRA2A ADRA2B ADRA2C
RAUWOLFIA SERPENTINA	0.0367653298780263	0.400766902979568	0.0607007325843766	ADRA1A ADRA1B ADRA1D ADRA2A ADRA2B ADRA2C
PHENTOLAMINE	0.0367653298780263	0.400766902979568	0.0607007325843766	ADRA1A ADRA1B ADRA1D ADRA2A ADRA2B ADRA2C
OXYMETAZOLINE	0.0367653298780263	0.400766902979568	0.0607007325843766	ADRA1A ADRA1B ADRA1D ADRA2A ADRA2B ADRA2C
ALSEROXYLON	0.0367653298780263	0.400766902979568	0.0607007325843766	ADRA1A ADRA1B ADRA1D ADRA2A ADRA2B ADRA2C
PROMAZINE	0.0391948847353186	0.400766902979568	0.0738499599182957	DRD2 DRD3 DRD4 HTR2A
CHLORPROMAZINE	0.0391948847353186	0.400766902979568	0.0738499599182957	DRD2 DRD3 DRD4 HTR2A
HALOPERIDOL	0.0391948847353186	0.400766902979568	0.0738499599182957	DRD2 DRD3 DRD4 HTR2A
HALOPERIDOL DECANOATE	0.0391948847353186	0.400766902979568	0.0738499599182957	DRD2 DRD3 DRD4 HTR2A
DROPERIDOL	0.0391948847353186	0.400766902979568	0.0738499599182957	DRD2 DRD3 DRD4 HTR2A
ALITRETINOIN	0.0405980345812329	0.400766902979568	0.0456241717572029	RARA RARB RARG RXRA RXRB RXRG
ETRETINATE	0.0405980345812329	0.400766902979568	0.0456241717572029	RARA RARB RARG RXRA RXRB RXRG
ACITRETIN	0.0405980345812329	0.400766902979568	0.0456241717572029	RARA RARB RARG RXRA RXRB RXRG
BEXAROTENE	0.0438441367666083	0.400766902979568	0.0547666635328695	RXRA RXRB RXRG
ORPHENADRINE	0.0467673528235467	0.400766902979568	0.0361577629346339	GRIN1 GRIN2A GRIN2B GRIN2C GRIN2D GRIN3A GRIN3B HRH1 SCN10A SCN11A SCN1A SCN2A SCN3A SCN4A SCN5A SCN7A SCN8A SCN9A SLC6A2
DEXTROTHYROXINE	0.0566983214611176	0.400766902979568	0.0801189950459455	THRA THRB
LEVOTHYROXINE	0.0566983214611176	0.400766902979568	0.0801189950459455	THRA THRB
Riviciclib	0.0566983214611176	0.400766902979568	-0.0983266959534187	CDK1 CDK9
LIOTHYRONINE	0.0566983214611176	0.400766902979568	0.0801189950459455	THRA THRB
CARIPRAZINE	0.0566983214611176	0.400766902979568	0.0738499599182957	DRD2 DRD3
PRIMIDONE	0.0582858725182711	0.400766902979568	0.0285252985659136	GABRA1 GABRA2 GABRA3 GABRA4 GABRA5 GABRA6 GABRB1 GABRB2 GABRB3 GABRG1 GABRG2 GABRG3 SCN10A SCN11A SCN1A SCN2A SCN3A SCN4A SCN5A SCN7A SCN8A SCN9A
AMOXAPINE	0.0597182807941714	0.400766902979568	0.0605123600700326	DRD1 DRD2 DRD3 DRD4 DRD5 SLC6A2 SLC6A4
RUXOLITINIB	0.0667975340559225	0.400766902979568	0.0735402922219938	JAK1 JAK2
KW-2450	0.0667975340559225	0.400766902979568	-0.140024479828122	IGF1R INSR
Ulixertinib	0.0667975340559225	0.400766902979568	-0.0910475001411084	MAPK1 MAPK3
BMS-754807	0.0667975340559225	0.400766902979568	-0.140024479828122	IGF1R INSR
METHOXYFLURANE	0.0775374432395366	0.400766902979568	0.0275012323843356	GABRA1 GABRA2 GABRA3 GABRA4 GABRA5 GABRA6 GABRB1 GABRB2 GABRB3 GABRG1 GABRG2 GABRG3 GLRA1
MSC-2363318A	0.0783334913119515	0.400766902979568	0.112057090750619	RPS6KB1 RPS6KB2
XL-418	0.0783334913119515	0.400766902979568	0.112057090750619	RPS6KB1 RPS6KB2
LY-2780301	0.0783334913119515	0.400766902979568	0.112057090750619	RPS6KB1 RPS6KB2
SIBUTRAMINE	0.0799877053904942	0.400766902979568	0.0325977105807951	SLC6A2 SLC6A3 SLC6A4
METHAMPHETAMINE	0.0799877053904942	0.400766902979568	0.0325977105807951	SLC6A2 SLC6A3 SLC6A4
MAZINDOL	0.0799877053904942	0.400766902979568	0.0325977105807951	SLC6A2 SLC6A3 SLC6A4
NARATRIPTAN	0.0846824334789134	0.400766902979568	0.0730685614475826	HTR1B HTR1D
FROVATRIPTAN	0.0846824334789134	0.400766902979568	0.0730685614475826	HTR1B HTR1D
SUMATRIPTAN	0.0846824334789134	0.400766902979568	0.0730685614475826	HTR1B HTR1D
RIZATRIPTAN	0.0846824334789134	0.400766902979568	0.0730685614475826	HTR1B HTR1D
ZOLMITRIPTAN	0.0846824334789134	0.400766902979568	0.0730685614475826	HTR1B HTR1D
DOXAZOSIN	0.0851904294850958	0.400766902979568	0.0922103308431522	ADRA1A ADRA1B ADRA1D
MIDODRINE	0.0851904294850958	0.400766902979568	0.0922103308431522	ADRA1A ADRA1B ADRA1D
ALFUZOSIN	0.0851904294850958	0.400766902979568	0.0922103308431522	ADRA1A ADRA1B ADRA1D
PHENYLEPHRINE	0.0851904294850958	0.400766902979568	0.0922103308431522	ADRA1A ADRA1B ADRA1D
METARAMINOL	0.0851904294850958	0.400766902979568	0.0922103308431522	ADRA1A ADRA1B ADRA1D
METHOXAMINE	0.0851904294850958	0.400766902979568	0.0922103308431522	ADRA1A ADRA1B ADRA1D
TAMSULOSIN	0.0851904294850958	0.400766902979568	0.0922103308431522	ADRA1A ADRA1B ADRA1D
TERAZOSIN	0.0851904294850958	0.400766902979568	0.0922103308431522	ADRA1A ADRA1B ADRA1D
PRAZOSIN	0.0851904294850958	0.400766902979568	0.0922103308431522	ADRA1A ADRA1B ADRA1D
ANILERIDINE	0.091441357344818	0.400766902979568	-0.102778778896654	OPRK1 OPRM1
DEZOCINE	0.091441357344818	0.400766902979568	-0.102778778896654	OPRK1 OPRM1
BUPRENORPHINE	0.091441357344818	0.400766902979568	-0.102778778896654	OPRK1 OPRM1
DIBUCAINE	0.091441357344818	0.400766902979568	0.0575043025142275	SCN10A SCN5A
LEVALLORPHAN	0.091441357344818	0.400766902979568	-0.102778778896654	OPRK1 OPRM1
BUTORPHANOL	0.091441357344818	0.400766902979568	-0.102778778896654	OPRK1 OPRM1
PERAMPANEL	0.0924523671111646	0.400766902979568	0.0422315960329725	GRIA1 GRIA2 GRIA3 GRIA4
Ladarixin	0.0986272646001906	0.400766902979568	-0.0822028160130721	CXCR1 CXCR2
HYDROXYAMPHETAMINE	0.101309397094809	0.400766902979568	0.0291911343256009	ADRA1A ADRA1B ADRA1D ADRA2A ADRA2B ADRA2C ADRB1 ADRB2 ADRB3
LABETALOL	0.101309397094809	0.400766902979568	0.0291911343256009	ADRA1A ADRA1B ADRA1D ADRA2A ADRA2B ADRA2C ADRB1 ADRB2 ADRB3
NOREPINEPHRINE	0.101309397094809	0.400766902979568	0.0291911343256009	ADRA1A ADRA1B ADRA1D ADRA2A ADRA2B ADRA2C ADRB1 ADRB2 ADRB3
EPINEPHRINE	0.101309397094809	0.400766902979568	0.0291911343256009	ADRA1A ADRA1B ADRA1D ADRA2A ADRA2B ADRA2C ADRB1 ADRB2 ADRB3
DROXIDOPA	0.101309397094809	0.400766902979568	0.0291911343256009	ADRA1A ADRA1B ADRA1D ADRA2A ADRA2B ADRA2C ADRB1 ADRB2 ADRB3
DIPIVEFRIN	0.101309397094809	0.400766902979568	0.0291911343256009	ADRA1A ADRA1B ADRA1D ADRA2A ADRA2B ADRA2C ADRB1 ADRB2 ADRB3
MEPHENTERMINE	0.101309397094809	0.400766902979568	0.0291911343256009	ADRA1A ADRA1B ADRA1D ADRA2A ADRA2B ADRA2C ADRB1 ADRB2 ADRB3
PROBENECID	0.10245649712799	0.400766902979568	0.113357707103285	SLC22A11 SLC22A6 SLC22A8
TRIFLUOPERAZINE	0.113109618225583	0.400766902979568	0.0605123600700326	DRD2 DRD3 DRD4 HTR2A HTR2C
OLANZAPINE	0.113109618225583	0.400766902979568	0.0605123600700326	DRD2 DRD3 DRD4 HTR2A HTR2C
THIORIDAZINE	0.113109618225583	0.400766902979568	0.0605123600700326	DRD2 DRD3 DRD4 HTR2A HTR2C
LOXAPINE	0.113109618225583	0.400766902979568	0.0605123600700326	DRD2 DRD3 DRD4 HTR2A HTR2C
TOFACITINIB	0.113788464528683	0.400766902979568	0.0305391720236061	JAK1 JAK2 JAK3 TYK2
PHENMETRAZINE HYDROCHLORIDE	0.11434753324228	0.400766902979568	0.0587449256817499	SLC6A2 SLC6A3
IMIPRAMINE	0.11434753324228	0.400766902979568	0.0593991795450503	SLC6A2 SLC6A4
BUPROPION	0.11434753324228	0.400766902979568	0.0587449256817499	SLC6A2 SLC6A3
METHYLPHENIDATE	0.11434753324228	0.400766902979568	0.0587449256817499	SLC6A2 SLC6A3
DIETHYLPROPION	0.11434753324228	0.400766902979568	0.0587449256817499	SLC6A2 SLC6A3
AMPHETAMINE	0.11434753324228	0.400766902979568	0.0587449256817499	SLC6A2 SLC6A3
PHENDIMETRAZINE	0.11434753324228	0.400766902979568	0.0587449256817499	SLC6A2 SLC6A3
PROTRIPTYLINE	0.11434753324228	0.400766902979568	0.0593991795450503	SLC6A2 SLC6A4
DEXMETHYLPHENIDATE	0.11434753324228	0.400766902979568	0.0587449256817499	SLC6A2 SLC6A3
DULOXETINE	0.11434753324228	0.400766902979568	0.0593991795450503	SLC6A2 SLC6A4
DESVENLAFAXINE	0.11434753324228	0.400766902979568	0.0593991795450503	SLC6A2 SLC6A4
LEVOMILNACIPRAN	0.11434753324228	0.400766902979568	0.0593991795450503	SLC6A2 SLC6A4
MILNACIPRAN	0.11434753324228	0.400766902979568	0.0593991795450503	SLC6A2 SLC6A4
AMITRIPTYLINE	0.11434753324228	0.400766902979568	0.0593991795450503	SLC6A2 SLC6A4
VENLAFAXINE	0.11434753324228	0.400766902979568	0.0593991795450503	SLC6A2 SLC6A4
NORTRIPTYLINE	0.11434753324228	0.400766902979568	0.0593991795450503	SLC6A2 SLC6A4
DRONEDARONE	0.121052614991144	0.400766902979568	0.0342033867723599	CACNA1C CACNA1D CACNA1F CACNA1S HCN4 KCNJ2 SCN10A SCN11A SCN1A SCN2A SCN3A SCN4A SCN5A SCN7A SCN8A SCN9A
DUTASTERIDE	0.12239804644933	0.400766902979568	0.0896605448446982	SRD5A1 SRD5A2 SRD5A3
DANUSERTIB	0.122915168833001	0.400766902979568	-0.0842685411896996	AURKA AURKC
REGORAFENIB	0.123884979943232	0.400766902979568	0.0154806929459086	ABL1 BRAF DDR2 FGFR1 FGFR2 FLT1 FLT4 FRK KDR KIT MAPK11 PDGFRA PDGFRB RAF1 RET TEK
PROPAFENONE	0.129405153950023	0.400766902979568	0.0367531502303176	ADRB1 ADRB2 SCN10A SCN11A SCN1A SCN2A SCN3A SCN4A SCN5A SCN7A SCN8A SCN9A
EZOGABINE	0.135051155786075	0.400766902979568	-0.0634611805568581	KCNQ1 KCNQ2 KCNQ3 KCNQ4 KCNQ5
BETAINE	0.141546352854625	0.400766902979568	0.0562943968729743	BHMT BHMT2
Afacifenacin	0.141546352854625	0.400766902979568	-0.118130089883957	CHRM4 CHRM5
CS-8080	0.141546352854625	0.400766902979568	0.0644076507833978	NR1H2 NR1H3
BMS-852927	0.141546352854625	0.400766902979568	0.0644076507833978	NR1H2 NR1H3
LXR-623	0.141546352854625	0.400766902979568	0.0644076507833978	NR1H2 NR1H3
HYODEOXYCHOLIC_ACID	0.141546352854625	0.400766902979568	0.0644076507833978	NR1H2 NR1H3
GSK-690693	0.14525100531183	0.400766902979568	-0.0375366040222691	PRKACA PRKACB PRKACG
PRILOCAINE	0.146465830375221	0.400766902979568	0.0367531502303176	SCN10A SCN11A SCN1A SCN2A SCN3A SCN4A SCN5A SCN7A SCN8A SCN9A
ETIDOCAINE	0.146465830375221	0.400766902979568	0.0367531502303176	SCN10A SCN11A SCN1A SCN2A SCN3A SCN4A SCN5A SCN7A SCN8A SCN9A
MEXILETINE	0.146465830375221	0.400766902979568	0.0367531502303176	SCN10A SCN11A SCN1A SCN2A SCN3A SCN4A SCN5A SCN7A SCN8A SCN9A
MERETHOXYLLINE PROCAINE	0.146465830375221	0.400766902979568	0.0367531502303176	SCN10A SCN11A SCN1A SCN2A SCN3A SCN4A SCN5A SCN7A SCN8A SCN9A
PROPARACAINE	0.146465830375221	0.400766902979568	0.0367531502303176	SCN10A SCN11A SCN1A SCN2A SCN3A SCN4A SCN5A SCN7A SCN8A SCN9A
MEPIVACAINE	0.146465830375221	0.400766902979568	0.0367531502303176	SCN10A SCN11A SCN1A SCN2A SCN3A SCN4A SCN5A SCN7A SCN8A SCN9A
QUINIDINE	0.146465830375221	0.400766902979568	0.0367531502303176	SCN10A SCN11A SCN1A SCN2A SCN3A SCN4A SCN5A SCN7A SCN8A SCN9A
DYCLONINE	0.146465830375221	0.400766902979568	0.0367531502303176	SCN10A SCN11A SCN1A SCN2A SCN3A SCN4A SCN5A SCN7A SCN8A SCN9A
HEXYLCAINE	0.146465830375221	0.400766902979568	0.0367531502303176	SCN10A SCN11A SCN1A SCN2A SCN3A SCN4A SCN5A SCN7A SCN8A SCN9A
TOCAINIDE	0.146465830375221	0.400766902979568	0.0367531502303176	SCN10A SCN11A SCN1A SCN2A SCN3A SCN4A SCN5A SCN7A SCN8A SCN9A
BENOXINATE	0.146465830375221	0.400766902979568	0.0367531502303176	SCN10A SCN11A SCN1A SCN2A SCN3A SCN4A SCN5A SCN7A SCN8A SCN9A
PHENYTOIN	0.146465830375221	0.400766902979568	0.0367531502303176	SCN10A SCN11A SCN1A SCN2A SCN3A SCN4A SCN5A SCN7A SCN8A SCN9A
LIDOCAINE	0.146465830375221	0.400766902979568	0.0367531502303176	SCN10A SCN11A SCN1A SCN2A SCN3A SCN4A SCN5A SCN7A SCN8A SCN9A
LACOSAMIDE	0.146465830375221	0.400766902979568	0.0367531502303176	SCN10A SCN11A SCN1A SCN2A SCN3A SCN4A SCN5A SCN7A SCN8A SCN9A
PROPOXYCAINE	0.146465830375221	0.400766902979568	0.0367531502303176	SCN10A SCN11A SCN1A SCN2A SCN3A SCN4A SCN5A SCN7A SCN8A SCN9A
MORICIZINE	0.146465830375221	0.400766902979568	0.0367531502303176	SCN10A SCN11A SCN1A SCN2A SCN3A SCN4A SCN5A SCN7A SCN8A SCN9A
INDECAINIDE	0.146465830375221	0.400766902979568	0.0367531502303176	SCN10A SCN11A SCN1A SCN2A SCN3A SCN4A SCN5A SCN7A SCN8A SCN9A
TETRACAINE	0.146465830375221	0.400766902979568	0.0367531502303176	SCN10A SCN11A SCN1A SCN2A SCN3A SCN4A SCN5A SCN7A SCN8A SCN9A
ROPIVACAINE	0.146465830375221	0.400766902979568	0.0367531502303176	SCN10A SCN11A SCN1A SCN2A SCN3A SCN4A SCN5A SCN7A SCN8A SCN9A
QUINIDINE POLYGALACTURONATE	0.146465830375221	0.400766902979568	0.0367531502303176	SCN10A SCN11A SCN1A SCN2A SCN3A SCN4A SCN5A SCN7A SCN8A SCN9A
RUFINAMIDE	0.146465830375221	0.400766902979568	0.0367531502303176	SCN10A SCN11A SCN1A SCN2A SCN3A SCN4A SCN5A SCN7A SCN8A SCN9A
MEPHENYTOIN	0.146465830375221	0.400766902979568	0.0367531502303176	SCN10A SCN11A SCN1A SCN2A SCN3A SCN4A SCN5A SCN7A SCN8A SCN9A
PROCAINE	0.146465830375221	0.400766902979568	0.0367531502303176	SCN10A SCN11A SCN1A SCN2A SCN3A SCN4A SCN5A SCN7A SCN8A SCN9A
PHENAZOPYRIDINE	0.146465830375221	0.400766902979568	0.0367531502303176	SCN10A SCN11A SCN1A SCN2A SCN3A SCN4A SCN5A SCN7A SCN8A SCN9A
ARTICAINE	0.146465830375221	0.400766902979568	0.0367531502303176	SCN10A SCN11A SCN1A SCN2A SCN3A SCN4A SCN5A SCN7A SCN8A SCN9A
ETHOTOIN	0.146465830375221	0.400766902979568	0.0367531502303176	SCN10A SCN11A SCN1A SCN2A SCN3A SCN4A SCN5A SCN7A SCN8A SCN9A
DISOPYRAMIDE	0.146465830375221	0.400766902979568	0.0367531502303176	SCN10A SCN11A SCN1A SCN2A SCN3A SCN4A SCN5A SCN7A SCN8A SCN9A
PROCAINAMIDE	0.146465830375221	0.400766902979568	0.0367531502303176	SCN10A SCN11A SCN1A SCN2A SCN3A SCN4A SCN5A SCN7A SCN8A SCN9A
RILUZOLE	0.146465830375221	0.400766902979568	0.0367531502303176	SCN10A SCN11A SCN1A SCN2A SCN3A SCN4A SCN5A SCN7A SCN8A SCN9A
PHENACEMIDE	0.146465830375221	0.400766902979568	0.0367531502303176	SCN10A SCN11A SCN1A SCN2A SCN3A SCN4A SCN5A SCN7A SCN8A SCN9A
FOSPHENYTOIN	0.146465830375221	0.400766902979568	0.0367531502303176	SCN10A SCN11A SCN1A SCN2A SCN3A SCN4A SCN5A SCN7A SCN8A SCN9A
ZONISAMIDE	0.146465830375221	0.400766902979568	0.0367531502303176	SCN10A SCN11A SCN1A SCN2A SCN3A SCN4A SCN5A SCN7A SCN8A SCN9A
LAMOTRIGINE	0.146465830375221	0.400766902979568	0.0367531502303176	SCN10A SCN11A SCN1A SCN2A SCN3A SCN4A SCN5A SCN7A SCN8A SCN9A
CARBAMAZEPINE	0.146465830375221	0.400766902979568	0.0367531502303176	SCN10A SCN11A SCN1A SCN2A SCN3A SCN4A SCN5A SCN7A SCN8A SCN9A
CHLOROPROCAINE	0.146465830375221	0.400766902979568	0.0367531502303176	SCN10A SCN11A SCN1A SCN2A SCN3A SCN4A SCN5A SCN7A SCN8A SCN9A
ESLICARBAZEPINE ACETATE	0.146465830375221	0.400766902979568	0.0367531502303176	SCN10A SCN11A SCN1A SCN2A SCN3A SCN4A SCN5A SCN7A SCN8A SCN9A
OXCARBAZEPINE	0.146465830375221	0.400766902979568	0.0367531502303176	SCN10A SCN11A SCN1A SCN2A SCN3A SCN4A SCN5A SCN7A SCN8A SCN9A
LY2969822	0.151641001167811	0.400766902979568	0.068299030004358	GRM2 GRM3
LY404039	0.151641001167811	0.400766902979568	0.068299030004358	GRM2 GRM3
ACAMPROSATE	0.152909960218295	0.400766902979568	0.0228534627568086	GABRA1 GABRA2 GABRA3 GABRA4 GABRA5 GABRA6 GABRB1 GABRB2 GABRB3 GABRG1 GABRG2 GABRG3 GRIN1 GRIN2A GRIN2B GRIN2C GRIN2D GRIN3A GRIN3B
FLURAZEPAM	0.159824877140148	0.400766902979568	0.0251773475705721	GABRA1 GABRA2 GABRA3 GABRA4 GABRA5 GABRA6 GABRB1 GABRB2 GABRB3 GABRG1 GABRG2 GABRG3
QUAZEPAM	0.159824877140148	0.400766902979568	0.0251773475705721	GABRA1 GABRA2 GABRA3 GABRA4 GABRA5 GABRA6 GABRB1 GABRB2 GABRB3 GABRG1 GABRG2 GABRG3
THIOPENTAL	0.159824877140148	0.400766902979568	0.0251773475705721	GABRA1 GABRA2 GABRA3 GABRA4 GABRA5 GABRA6 GABRB1 GABRB2 GABRB3 GABRG1 GABRG2 GABRG3
OXAZEPAM	0.159824877140148	0.400766902979568	0.0251773475705721	GABRA1 GABRA2 GABRA3 GABRA4 GABRA5 GABRA6 GABRB1 GABRB2 GABRB3 GABRG1 GABRG2 GABRG3
CHLORDIAZEPOXIDE	0.159824877140148	0.400766902979568	0.0251773475705721	GABRA1 GABRA2 GABRA3 GABRA4 GABRA5 GABRA6 GABRB1 GABRB2 GABRB3 GABRG1 GABRG2 GABRG3
TRICLOFOS SODIUM	0.159824877140148	0.400766902979568	0.0251773475705721	GABRA1 GABRA2 GABRA3 GABRA4 GABRA5 GABRA6 GABRB1 GABRB2 GABRB3 GABRG1 GABRG2 GABRG3
MIDAZOLAM	0.159824877140148	0.400766902979568	0.0251773475705721	GABRA1 GABRA2 GABRA3 GABRA4 GABRA5 GABRA6 GABRB1 GABRB2 GABRB3 GABRG1 GABRG2 GABRG3
SECOBARBITAL	0.159824877140148	0.400766902979568	0.0251773475705721	GABRA1 GABRA2 GABRA3 GABRA4 GABRA5 GABRA6 GABRB1 GABRB2 GABRB3 GABRG1 GABRG2 GABRG3
THIAMYLAL	0.159824877140148	0.400766902979568	0.0251773475705721	GABRA1 GABRA2 GABRA3 GABRA4 GABRA5 GABRA6 GABRB1 GABRB2 GABRB3 GABRG1 GABRG2 GABRG3
LORAZEPAM	0.159824877140148	0.400766902979568	0.0251773475705721	GABRA1 GABRA2 GABRA3 GABRA4 GABRA5 GABRA6 GABRB1 GABRB2 GABRB3 GABRG1 GABRG2 GABRG3
CLORAZEPIC ACID	0.159824877140148	0.400766902979568	0.0251773475705721	GABRA1 GABRA2 GABRA3 GABRA4 GABRA5 GABRA6 GABRB1 GABRB2 GABRB3 GABRG1 GABRG2 GABRG3
BUTALBITAL	0.159824877140148	0.400766902979568	0.0251773475705721	GABRA1 GABRA2 GABRA3 GABRA4 GABRA5 GABRA6 GABRB1 GABRB2 GABRB3 GABRG1 GABRG2 GABRG3
MEPROBAMATE	0.159824877140148	0.400766902979568	0.0251773475705721	GABRA1 GABRA2 GABRA3 GABRA4 GABRA5 GABRA6 GABRB1 GABRB2 GABRB3 GABRG1 GABRG2 GABRG3
ESTAZOLAM	0.159824877140148	0.400766902979568	0.0251773475705721	GABRA1 GABRA2 GABRA3 GABRA4 GABRA5 GABRA6 GABRB1 GABRB2 GABRB3 GABRG1 GABRG2 GABRG3
METHARBITAL	0.159824877140148	0.400766902979568	0.0251773475705721	GABRA1 GABRA2 GABRA3 GABRA4 GABRA5 GABRA6 GABRB1 GABRB2 GABRB3 GABRG1 GABRG2 GABRG3
BUTABARBITAL	0.159824877140148	0.400766902979568	0.0251773475705721	GABRA1 GABRA2 GABRA3 GABRA4 GABRA5 GABRA6 GABRB1 GABRB2 GABRB3 GABRG1 GABRG2 GABRG3
ESZOPICLONE	0.159824877140148	0.400766902979568	0.0251773475705721	GABRA1 GABRA2 GABRA3 GABRA4 GABRA5 GABRA6 GABRB1 GABRB2 GABRB3 GABRG1 GABRG2 GABRG3
TALBUTAL	0.159824877140148	0.400766902979568	0.0251773475705721	GABRA1 GABRA2 GABRA3 GABRA4 GABRA5 GABRA6 GABRB1 GABRB2 GABRB3 GABRG1 GABRG2 GABRG3
METHYPRYLON	0.159824877140148	0.400766902979568	0.0251773475705721	GABRA1 GABRA2 GABRA3 GABRA4 GABRA5 GABRA6 GABRB1 GABRB2 GABRB3 GABRG1 GABRG2 GABRG3
CLONAZEPAM	0.159824877140148	0.400766902979568	0.0251773475705721	GABRA1 GABRA2 GABRA3 GABRA4 GABRA5 GABRA6 GABRB1 GABRB2 GABRB3 GABRG1 GABRG2 GABRG3
ETOMIDATE	0.159824877140148	0.400766902979568	0.0251773475705721	GABRA1 GABRA2 GABRA3 GABRA4 GABRA5 GABRA6 GABRB1 GABRB2 GABRB3 GABRG1 GABRG2 GABRG3
PENTOBARBITAL	0.159824877140148	0.400766902979568	0.0251773475705721	GABRA1 GABRA2 GABRA3 GABRA4 GABRA5 GABRA6 GABRB1 GABRB2 GABRB3 GABRG1 GABRG2 GABRG3
ALPRAZOLAM	0.159824877140148	0.400766902979568	0.0251773475705721	GABRA1 GABRA2 GABRA3 GABRA4 GABRA5 GABRA6 GABRB1 GABRB2 GABRB3 GABRG1 GABRG2 GABRG3
ETHCHLORVYNOL	0.159824877140148	0.400766902979568	0.0251773475705721	GABRA1 GABRA2 GABRA3 GABRA4 GABRA5 GABRA6 GABRB1 GABRB2 GABRB3 GABRG1 GABRG2 GABRG3
TRIAZOLAM	0.159824877140148	0.400766902979568	0.0251773475705721	GABRA1 GABRA2 GABRA3 GABRA4 GABRA5 GABRA6 GABRB1 GABRB2 GABRB3 GABRG1 GABRG2 GABRG3
DIAZEPAM	0.159824877140148	0.400766902979568	0.0251773475705721	GABRA1 GABRA2 GABRA3 GABRA4 GABRA5 GABRA6 GABRB1 GABRB2 GABRB3 GABRG1 GABRG2 GABRG3
METHOHEXITAL	0.159824877140148	0.400766902979568	0.0251773475705721	GABRA1 GABRA2 GABRA3 GABRA4 GABRA5 GABRA6 GABRB1 GABRB2 GABRB3 GABRG1 GABRG2 GABRG3
PROPOFOL	0.159824877140148	0.400766902979568	0.0251773475705721	GABRA1 GABRA2 GABRA3 GABRA4 GABRA5 GABRA6 GABRB1 GABRB2 GABRB3 GABRG1 GABRG2 GABRG3
PRAZEPAM	0.159824877140148	0.400766902979568	0.0251773475705721	GABRA1 GABRA2 GABRA3 GABRA4 GABRA5 GABRA6 GABRB1 GABRB2 GABRB3 GABRG1 GABRG2 GABRG3
FLUMAZENIL	0.159824877140148	0.400766902979568	0.0251773475705721	GABRA1 GABRA2 GABRA3 GABRA4 GABRA5 GABRA6 GABRB1 GABRB2 GABRB3 GABRG1 GABRG2 GABRG3
GLUTETHIMIDE	0.159824877140148	0.400766902979568	0.0251773475705721	GABRA1 GABRA2 GABRA3 GABRA4 GABRA5 GABRA6 GABRB1 GABRB2 GABRB3 GABRG1 GABRG2 GABRG3
HALAZEPAM	0.159824877140148	0.400766902979568	0.0251773475705721	GABRA1 GABRA2 GABRA3 GABRA4 GABRA5 GABRA6 GABRB1 GABRB2 GABRB3 GABRG1 GABRG2 GABRG3
CLOBAZAM	0.159824877140148	0.400766902979568	0.0251773475705721	GABRA1 GABRA2 GABRA3 GABRA4 GABRA5 GABRA6 GABRB1 GABRB2 GABRB3 GABRG1 GABRG2 GABRG3
TEMAZEPAM	0.159824877140148	0.400766902979568	0.0251773475705721	GABRA1 GABRA2 GABRA3 GABRA4 GABRA5 GABRA6 GABRB1 GABRB2 GABRB3 GABRG1 GABRG2 GABRG3
OLAPARIB	0.162214145874808	0.400867071053853	-0.0710253109194648	PARP1 PARP2 PARP3
DECITABINE	0.162274846398554	0.400867071053853	-0.0693980439923913	DNMT1 DNMT3A
AZACITIDINE	0.162274846398554	0.400867071053853	-0.0693980439923913	DNMT1 DNMT3A
DASATINIB	0.173451829205583	0.420182082646478	-0.0269913203366944	ABL1 BLK EPHA2 FGR FRK FYN HCK KIT LCK LYN PDGFRB SRC SRMS YES1
CRIZOTINIB	0.173461941934218	0.420182082646478	-0.0689731089784345	ALK MET
TASIMELTEON	0.173461941934218	0.420182082646478	-0.0700083052391341	MTNR1A MTNR1B
RAMELTEON	0.173461941934218	0.420182082646478	-0.0700083052391341	MTNR1A MTNR1B
DESLANOSIDE	0.184056178049258	0.437352537364665	0.04278553576038	ATP1A1 ATP1A2 ATP1A3 ATP1A4
DIGOXIN	0.184056178049258	0.437352537364665	0.04278553576038	ATP1A1 ATP1A2 ATP1A3 ATP1A4
ACETYLDIGITOXIN	0.184056178049258	0.437352537364665	0.04278553576038	ATP1A1 ATP1A2 ATP1A3 ATP1A4
DIGITOXIN	0.184056178049258	0.437352537364665	0.04278553576038	ATP1A1 ATP1A2 ATP1A3 ATP1A4
NINTEDANIB	0.189364557544964	0.440872586197627	0.0534367312388685	FGFR1 FGFR2 FGFR3 FGFR4 FLT1 FLT4 KDR PDGFRA PDGFRB
GUANIDINE	0.191278578396679	0.440872586197627	0.000334811138792056	KCNA1 KCNA10 KCNA2 KCNA3 KCNA4 KCNA5 KCNA6 KCNA7 KCNB1 KCNB2 KCNC1 KCNC2 KCNC3 KCNC4 KCND1 KCND2 KCND3 KCNF1 KCNG1 KCNG2 KCNG3 KCNG4 KCNH1 KCNH2 KCNH3 KCNH4 KCNH5 KCNH6 KCNH7 KCNH8 KCNQ1 KCNQ2 KCNQ3 KCNQ4 KCNQ5 KCNS1 KCNS2 KCNS3 KCNV1 KCNV2
DALFAMPRIDINE	0.191278578396679	0.440872586197627	0.000334811138792056	KCNA1 KCNA10 KCNA2 KCNA3 KCNA4 KCNA5 KCNA6 KCNA7 KCNB1 KCNB2 KCNC1 KCNC2 KCNC3 KCNC4 KCND1 KCND2 KCND3 KCNF1 KCNG1 KCNG2 KCNG3 KCNG4 KCNH1 KCNH2 KCNH3 KCNH4 KCNH5 KCNH6 KCNH7 KCNH8 KCNQ1 KCNQ2 KCNQ3 KCNQ4 KCNQ5 KCNS1 KCNS2 KCNS3 KCNV1 KCNV2
GUANABENZ	0.200557268671065	0.440872586197627	0.0291911343256009	ADRA2A ADRA2B ADRA2C
AZD-5363	0.200557268671065	0.440872586197627	0.0610929804775778	AKT1 AKT2 AKT3
MK-2206	0.200557268671065	0.440872586197627	0.0610929804775778	AKT1 AKT2 AKT3
GUANFACINE	0.200557268671065	0.440872586197627	0.0291911343256009	ADRA2A ADRA2B ADRA2C
AXITINIB	0.200557268671065	0.440872586197627	0.0642311302622792	FLT1 FLT4 KDR
CLONIDINE	0.200557268671065	0.440872586197627	0.0291911343256009	ADRA2A ADRA2B ADRA2C
LENVATINIB	0.200557268671065	0.440872586197627	0.0642311302622792	FLT1 FLT4 KDR
APRACLONIDINE	0.200557268671065	0.440872586197627	0.0291911343256009	ADRA2A ADRA2B ADRA2C
METHYLDOPATE	0.200557268671065	0.440872586197627	0.0291911343256009	ADRA2A ADRA2B ADRA2C
TIZANIDINE	0.200557268671065	0.440872586197627	0.0291911343256009	ADRA2A ADRA2B ADRA2C
BRIMONIDINE	0.200557268671065	0.440872586197627	0.0291911343256009	ADRA2A ADRA2B ADRA2C
DEXMEDETOMIDINE	0.200557268671065	0.440872586197627	0.0291911343256009	ADRA2A ADRA2B ADRA2C
LEVONORDEFRIN	0.200557268671065	0.440872586197627	0.0291911343256009	ADRA2A ADRA2B ADRA2C
METHYLDOPA	0.200557268671065	0.440872586197627	0.0291911343256009	ADRA2A ADRA2B ADRA2C
PERGOLIDE	0.204176163986361	0.446859236092958	0.0605123600700326	DRD1 DRD2 DRD3 DRD4 DRD5
PALBOCICLIB	0.210471254350656	0.450751742150118	-0.0644517328662013	CDK4 CDK6
PARGYLINE	0.210471254350656	0.450751742150118	-0.0618451095600142	MAOA MAOB
TRANYLCYPROMINE	0.210471254350656	0.450751742150118	-0.0618451095600142	MAOA MAOB
PHENELZINE	0.210471254350656	0.450751742150118	-0.0618451095600142	MAOA MAOB
ISOCARBOXAZID	0.210471254350656	0.450751742150118	-0.0618451095600142	MAOA MAOB
AMILORIDE	0.233382028274552	0.486298516666426	0.0187686092898259	SCNN1A SCNN1B SCNN1G
METHYSERGIDE	0.233382028274552	0.486298516666426	-0.0427645919918471	HTR1A HTR2B HTR2C
TRIAMTERENE	0.233382028274552	0.486298516666426	0.0187686092898259	SCNN1A SCNN1B SCNN1G
DOXYCYCLINE	0.239372946744549	0.486298516666426	-0.0251645092052256	MMP1 MMP13 MMP7 MMP8
ATROPINE	0.245126813363298	0.486298516666426	0.0166944379039142	CHRM1 CHRM2 CHRM3
PROPANTHELINE	0.245126813363298	0.486298516666426	0.0166944379039142	CHRM1 CHRM2 CHRM3
CARVEDILOL	0.249672569854133	0.486298516666426	0.0272835006965359	ADRA1A ADRA1B ADRA1D ADRB1 ADRB2 ADRB3
DICYCLOMINE	0.252881863749989	0.486298516666426	0.0320886264055842	CHRM1 CHRM3
TRIDIHEXETHYL	0.252881863749989	0.486298516666426	0.0320886264055842	CHRM1 CHRM3
MEPENZOLATE	0.252881863749989	0.486298516666426	0.0320886264055842	CHRM1 CHRM3
ANISOTROPINE	0.252881863749989	0.486298516666426	0.0320886264055842	CHRM1 CHRM3
ISOPROPAMIDE	0.252881863749989	0.486298516666426	0.0320886264055842	CHRM1 CHRM3
PILOCARPINE	0.252881863749989	0.486298516666426	0.0320886264055842	CHRM1 CHRM3
HEXOCYCLIUM	0.252881863749989	0.486298516666426	0.0320886264055842	CHRM1 CHRM3
CEVIMELINE	0.252881863749989	0.486298516666426	0.0320886264055842	CHRM1 CHRM3
OXYPHENONIUM	0.252881863749989	0.486298516666426	0.0320886264055842	CHRM1 CHRM3
DIPHEMANIL	0.252881863749989	0.486298516666426	0.0320886264055842	CHRM1 CHRM3
OXYPHENCYCLIMINE	0.252881863749989	0.486298516666426	0.0320886264055842	CHRM1 CHRM3
CLIDINIUM	0.252881863749989	0.486298516666426	0.0320886264055842	CHRM1 CHRM3
GLYCOPYRROLATE	0.252881863749989	0.486298516666426	0.0320886264055842	CHRM1 CHRM3
METHSCOPOLAMINE	0.252881863749989	0.486298516666426	0.0320886264055842	CHRM1 CHRM3
FOMEPIZOLE	0.257280177154182	0.486298516666426	0.0781827074658082	ADH1A ADH1B ADH1C
NALOXONE	0.257280177154182	0.486298516666426	-0.0512068004466482	OPRD1 OPRK1 OPRM1
HYDROCODONE	0.257280177154182	0.486298516666426	-0.0512068004466482	OPRD1 OPRK1 OPRM1
OXYMORPHONE	0.257280177154182	0.486298516666426	-0.0512068004466482	OPRD1 OPRK1 OPRM1
CODEINE	0.257280177154182	0.486298516666426	-0.0512068004466482	OPRD1 OPRK1 OPRM1
NALTREXONE	0.257280177154182	0.486298516666426	-0.0512068004466482	OPRD1 OPRK1 OPRM1
NALMEFENE	0.257280177154182	0.486298516666426	-0.0512068004466482	OPRD1 OPRK1 OPRM1
ZOLPIDEM	0.257280177154182	0.486298516666426	0.0295493647474916	GABRA1 GABRB1 GABRG2
NALBUPHINE	0.257280177154182	0.486298516666426	-0.0512068004466482	OPRD1 OPRK1 OPRM1
ZALEPLON	0.257280177154182	0.486298516666426	0.0295493647474916	GABRA1 GABRB1 GABRG2
FLAVOXATE	0.276601575125996	0.520845984859894	0.00417920495480217	PDE4A PDE4B PDE4C PDE4D PDE7A PDE7B PDE8A PDE8B
PEMETREXED DISODIUM	0.282825351645363	0.530239184922686	0.0230809919391637	DHFR GART TYMS
DANAZOL	0.284267389038074	0.530239184922686	-0.0532490767873658	AR PGR
PIMOZIDE	0.284777758635831	0.530239184922686	0.0302966970797135	DRD1 DRD2 DRD3 DRD4 DRD5 HTR2A
Roniciclib	0.287843788306226	0.5319779643141	-0.00955397510866234	CDK1 CDK10 CDK11B CDK12 CDK13 CDK14 CDK15 CDK16 CDK17 CDK18 CDK19 CDK2 CDK20 CDK3 CDK5 CDK7 CDK8 CDK9
AT-7519	0.287843788306226	0.5319779643141	-0.00955397510866234	CDK1 CDK10 CDK11B CDK12 CDK13 CDK14 CDK15 CDK16 CDK17 CDK18 CDK19 CDK2 CDK20 CDK3 CDK5 CDK7 CDK8 CDK9
APREMILAST	0.29369778994511	0.536832224112123	0.0562115670370011	PDE4A PDE4B PDE4C PDE4D
ROFLUMILAST	0.29369778994511	0.536832224112123	0.0562115670370011	PDE4A PDE4B PDE4C PDE4D
AMLEXANOX	0.29369778994511	0.536832224112123	0.0562115670370011	PDE4A PDE4B PDE4C PDE4D
PONATINIB	0.300909736868024	0.546014395262342	0.0606273041388586	ABL1 BCR
ALPROSTADIL	0.300909736868024	0.546014395262342	-0.0495379589026976	PTGER1 PTGER2
MYCOPHENOLATE MOFETIL	0.318188804504511	0.571137458445148	-0.0483667691403315	IMPDH1 IMPDH2
THIOGUANINE	0.318188804504511	0.571137458445148	-0.0483667691403315	IMPDH1 IMPDH2
MYCOPHENOLIC ACID	0.318188804504511	0.571137458445148	-0.0483667691403315	IMPDH1 IMPDH2
DINOPROSTONE	0.329988324878563	0.590194172453057	-0.0495379589026976	PTGER1 PTGER2 PTGER3 PTGER4
MACITENTAN	0.336105333816265	0.592638026764368	-0.0460668544477284	EDNRA EDNRB
METHYLERGONOVINE	0.336105333816265	0.592638026764368	-0.0531308199526189	DRD1 HTR2B
BOSENTAN	0.336105333816265	0.592638026764368	-0.0460668544477284	EDNRA EDNRB
AMBRISENTAN	0.336105333816265	0.592638026764368	-0.0460668544477284	EDNRA EDNRB
BOSUTINIB	0.342704474796477	0.600033448854183	0.02026720068169	ABL1 HCK LYN SRC
CHLORPROTHIXENE	0.342704474796477	0.600033448854183	0.0248806024306566	DRD2 DRD3 HTR2A HTR2C
LITHIUM CARBONATE	0.353993219283519	0.603772326948498	0.011373383710594	GSK3A GSK3B IMPA1
LITHIUM CITRATE	0.353993219283519	0.603772326948498	0.011373383710594	GSK3A GSK3B IMPA1
TAZAROTENE	0.353993219283519	0.603772326948498	0.0339838962705555	RARA RARB RARG
TRETINOIN	0.353993219283519	0.603772326948498	0.0339838962705555	RARA RARB RARG
ISOTRETINOIN	0.353993219283519	0.603772326948498	0.0339838962705555	RARA RARB RARG
ADAPALENE	0.353993219283519	0.603772326948498	0.0339838962705555	RARA RARB RARG
BALSALAZID	0.355729587420558	0.603772326948498	0.0407391792579607	ALOX5 PPARG PTGS1 PTGS2
OLSALAZINE	0.355729587420558	0.603772326948498	0.0407391792579607	ALOX5 PPARG PTGS1 PTGS2
MESALAMINE	0.355729587420558	0.603772326948498	0.0407391792579607	ALOX5 PPARG PTGS1 PTGS2
SAR-407899	0.373845277623031	0.628110415939031	0.0339869214846362	ROCK1 ROCK2
DE-104	0.373845277623031	0.628110415939031	0.0339869214846362	ROCK1 ROCK2
AMA0076	0.373845277623031	0.628110415939031	0.0339869214846362	ROCK1 ROCK2
MENTHOL	0.393661544510267	0.649842440439058	0.0667009175086371	TRPA1 TRPM8
PHENYLPROPANOLAMINE	0.393661544510267	0.649842440439058	0.0411146303719796	ADRA1A SLC6A2
CABAZITAXEL	0.401105153617695	0.649842440439058	0.0133753719222669	TUBB TUBB1 TUBB2A TUBB2B TUBB3 TUBB4A TUBB4B TUBB6 TUBB8
VINORELBINE BASE	0.401105153617695	0.649842440439058	0.0133753719222669	TUBB TUBB1 TUBB2A TUBB2B TUBB3 TUBB4A TUBB4B TUBB6 TUBB8
VINCRISTINE	0.401105153617695	0.649842440439058	0.0133753719222669	TUBB TUBB1 TUBB2A TUBB2B TUBB3 TUBB4A TUBB4B TUBB6 TUBB8
VINBLASTINE	0.401105153617695	0.649842440439058	0.0133753719222669	TUBB TUBB1 TUBB2A TUBB2B TUBB3 TUBB4A TUBB4B TUBB6 TUBB8
ERIBULIN	0.401105153617695	0.649842440439058	0.0133753719222669	TUBB TUBB1 TUBB2A TUBB2B TUBB3 TUBB4A TUBB4B TUBB6 TUBB8
IXABEPILONE	0.401105153617695	0.649842440439058	0.0133753719222669	TUBB TUBB1 TUBB2A TUBB2B TUBB3 TUBB4A TUBB4B TUBB6 TUBB8
DOCETAXEL	0.401105153617695	0.649842440439058	0.0133753719222669	TUBB TUBB1 TUBB2A TUBB2B TUBB3 TUBB4A TUBB4B TUBB6 TUBB8
COLCHICINE	0.401105153617695	0.649842440439058	0.0133753719222669	TUBB TUBB1 TUBB2A TUBB2B TUBB3 TUBB4A TUBB4B TUBB6 TUBB8
PACLITAXEL	0.401105153617695	0.649842440439058	0.0133753719222669	TUBB TUBB1 TUBB2A TUBB2B TUBB3 TUBB4A TUBB4B TUBB6 TUBB8
MIGLITOL	0.414100886100631	0.664425537505515	-0.0386118216265379	GAA MGAM
COBIMETINIB	0.414100886100631	0.664425537505515	0.0743631616366129	MAP2K1 MAP2K2
TRAMETINIB	0.414100886100631	0.664425537505515	0.0743631616366129	MAP2K1 MAP2K2
DEXTROAMPHETAMINE	0.435538572241336	0.69435702092149	0.0312892028541942	SLC18A2 SLC6A2 SLC6A3
LISDEXAMFETAMINE	0.435538572241336	0.69435702092149	0.0312892028541942	SLC18A2 SLC6A2 SLC6A3
LY-3023414	0.448907405707439	0.708875934962063	0.020118911487559	PIK3CA MTOR PIK3CB PIK3CG PIK3R1 PIK3R2 PIK3R3 PIK3R5
BGT-226	0.448907405707439	0.708875934962063	0.020118911487559	PIK3CA MTOR PIK3CB PIK3CG PIK3R1 PIK3R2 PIK3R3 PIK3R5
PF-04691502	0.448907405707439	0.708875934962063	0.020118911487559	PIK3CA MTOR PIK3CB PIK3CG PIK3R1 PIK3R2 PIK3R3 PIK3R5
ALMOTRIPTAN	0.453059227073097	0.71093256072162	0.0298283780283587	HTR1B HTR1D HTR1F
ELETRIPTAN	0.453059227073097	0.71093256072162	0.0298283780283587	HTR1B HTR1D HTR1F
CONIVAPTAN	0.456814249902201	0.714577776492785	0.0151184224446274	AVPR1A AVPR2
NEFAZODONE	0.470838951071956	0.722857999296617	0.0109232776860379	HTR2A HTR2C SLC6A2 SLC6A4
CYTARABINE	0.470970974712143	0.722857999296617	-0.0956073887594766	POLA1 POLD1 POLE
DANTROLENE	0.479066262545482	0.722857999296617	-0.0481625483873951	RYR1 RYR3
MOLINDONE	0.479066262545482	0.722857999296617	0.0248806024306566	DRD2 HTR2A
PALIPERIDONE	0.479066262545482	0.722857999296617	0.0248806024306566	DRD2 HTR2A
LURASIDONE	0.479066262545482	0.722857999296617	0.0248806024306566	DRD2 HTR2A
ASENAPINE	0.479066262545482	0.722857999296617	0.0248806024306566	DRD2 HTR2A
THIOTHIXENE	0.479066262545482	0.722857999296617	0.0248806024306566	DRD2 HTR2A
MESORIDAZINE	0.479066262545482	0.722857999296617	0.0248806024306566	DRD2 HTR2A
CLOZAPINE	0.479066262545482	0.722857999296617	0.0248806024306566	DRD2 HTR2A
ILOPERIDONE	0.479066262545482	0.722857999296617	0.0248806024306566	DRD2 HTR2A
DIPYRIDAMOLE	0.479490977489339	0.722857999296617	0.00503925504485077	PDE10A PDE1A PDE1B PDE1C PDE2A PDE3A PDE3B PDE4A PDE4B PDE4C PDE4D PDE5A PDE6A PDE6B PDE6C PDE6D PDE6G PDE6H PDE7A PDE7B PDE8A PDE8B PDE9A SLC29A1
METHAZOLAMIDE	0.486546307539657	0.73128496223581	0.0153129944218315	CA1 CA2 CA4 CA7
ALECTINIB	0.501897309983271	0.750844221505225	-0.031680323882308	ALK RET
MIRTAZAPINE	0.52185417324339	0.750844221505225	-0.0107511552087194	ADRA2A ADRA2B ADRA2C HTR2A HTR2C
MITOTANE	0.525291620206383	0.750844221505225	-0.0311901264381493	CYP11A1 CYP11B1
MIFEPRISTONE	0.525291620206383	0.750844221505225	-0.0297270521907759	NR3C1 PGR
MEMANTINE	0.530251191784592	0.750844221505225	-0.00361728774521858	GRIN1 GRIN2A GRIN2B GRIN2C GRIN2D GRIN3A GRIN3B
KETAMINE	0.530251191784592	0.750844221505225	-0.00361728774521858	GRIN1 GRIN2A GRIN2B GRIN2C GRIN2D GRIN3A GRIN3B
AMANTADINE	0.530251191784592	0.750844221505225	-0.00361728774521858	GRIN1 GRIN2A GRIN2B GRIN2C GRIN2D GRIN3A GRIN3B
FELBAMATE	0.530251191784592	0.750844221505225	-0.00361728774521858	GRIN1 GRIN2A GRIN2B GRIN2C GRIN2D GRIN3A GRIN3B
IMATINIB	0.546374228567948	0.750844221505225	-0.0052719835312948	ABL1 KIT PDGFRB
BETHANECHOL	0.549231530717903	0.750844221505225	0.0133879328980957	CHRM2 CHRM3
JNJ-39393406	0.549231530717903	0.750844221505225	-0.0300667728740534	CHRFAM7A CHRNA7
TOLTERODINE	0.549231530717903	0.750844221505225	0.0133879328980957	CHRM2 CHRM3
FESOTERODINE	0.549231530717903	0.750844221505225	0.0133879328980957	CHRM2 CHRM3
TC-6987	0.549231530717903	0.750844221505225	-0.0300667728740534	CHRFAM7A CHRNA7
TROSPIUM	0.549231530717903	0.750844221505225	0.0133879328980957	CHRM2 CHRM3
ABT-126	0.549231530717903	0.750844221505225	-0.0300667728740534	CHRFAM7A CHRNA7
AQW051	0.549231530717903	0.750844221505225	-0.0300667728740534	CHRFAM7A CHRNA7
SSR180711	0.549231530717903	0.750844221505225	-0.0300667728740534	CHRFAM7A CHRNA7
DARIFENACIN	0.549231530717903	0.750844221505225	0.0133879328980957	CHRM2 CHRM3
AZD0328	0.549231530717903	0.750844221505225	-0.0300667728740534	CHRFAM7A CHRNA7
SOLIFENACIN	0.549231530717903	0.750844221505225	0.0133879328980957	CHRM2 CHRM3
OXYBUTYNIN	0.549231530717903	0.750844221505225	0.0133879328980957	CHRM2 CHRM3
METOCLOPRAMIDE	0.566118282125358	0.750844221505225	0.0457856393069892	DRD2 HTR3A HTR4
CAFFEINE	0.569151837895988	0.750844221505225	-0.0359497899765043	ADORA1 ADORA2A ADORA2B ADORA3
ADENOSINE	0.569151837895988	0.750844221505225	-0.0359497899765043	ADORA1 ADORA2A ADORA2B ADORA3
VARENICLINE	0.573697513768051	0.750844221505225	-0.0694999067717631	CHRNA4 CHRNB2
NICOTINE	0.573697513768051	0.750844221505225	-0.0694999067717631	CHRNA4 CHRNB2
VILAZODONE	0.573697513768051	0.750844221505225	-0.0500971241353454	HTR1A SLC6A4
RAPACURONIUM BROMIDE	0.581910271425245	0.750844221505225	-0.0488330001604758	CHRNA1 CHRNB1 CHRND CHRNE CHRNG
ATRACURIUM	0.581910271425245	0.750844221505225	-0.0488330001604758	CHRNA1 CHRNB1 CHRND CHRNE CHRNG
VECURONIUM	0.581910271425245	0.750844221505225	-0.0488330001604758	CHRNA1 CHRNB1 CHRND CHRNE CHRNG
CISATRACURIUM	0.581910271425245	0.750844221505225	-0.0488330001604758	CHRNA1 CHRNB1 CHRND CHRNE CHRNG
PIPECURONIUM BROMIDE	0.581910271425245	0.750844221505225	-0.0488330001604758	CHRNA1 CHRNB1 CHRND CHRNE CHRNG
PANCURONIUM	0.581910271425245	0.750844221505225	-0.0488330001604758	CHRNA1 CHRNB1 CHRND CHRNE CHRNG
ROCURONIUM	0.581910271425245	0.750844221505225	-0.0488330001604758	CHRNA1 CHRNB1 CHRND CHRNE CHRNG
TUBOCURARINE	0.581910271425245	0.750844221505225	-0.0488330001604758	CHRNA1 CHRNB1 CHRND CHRNE CHRNG
METOCURINE	0.581910271425245	0.750844221505225	-0.0488330001604758	CHRNA1 CHRNB1 CHRND CHRNE CHRNG
DOXACURIUM	0.581910271425245	0.750844221505225	-0.0488330001604758	CHRNA1 CHRNB1 CHRND CHRNE CHRNG
GALLAMINE	0.581910271425245	0.750844221505225	-0.0488330001604758	CHRNA1 CHRNB1 CHRND CHRNE CHRNG
MIVACURIUM	0.581910271425245	0.750844221505225	-0.0488330001604758	CHRNA1 CHRNB1 CHRND CHRNE CHRNG
DECAMETHONIUM	0.581910271425245	0.750844221505225	-0.0488330001604758	CHRNA1 CHRNB1 CHRND CHRNE CHRNG
SUXAMETHONIUM	0.581910271425245	0.750844221505225	-0.0488330001604758	CHRNA1 CHRNB1 CHRND CHRNE CHRNG
DILTIAZEM	0.58644229564486	0.750844221505225	0.0234302252059118	CACNA1C CACNA1D CACNA1F CACNA1S
ACETAMINOPHEN	0.58644229564486	0.750844221505225	-0.0432397172607783	FAAH PTGS1 PTGS2 TRPV1
NISOLDIPINE	0.58644229564486	0.750844221505225	0.0234302252059118	CACNA1C CACNA1D CACNA1F CACNA1S
ISRADIPINE	0.58644229564486	0.750844221505225	0.0234302252059118	CACNA1C CACNA1D CACNA1F CACNA1S
AMLODIPINE	0.58644229564486	0.750844221505225	0.0234302252059118	CACNA1C CACNA1D CACNA1F CACNA1S
NICARDIPINE	0.58644229564486	0.750844221505225	0.0234302252059118	CACNA1C CACNA1D CACNA1F CACNA1S
CLEVIDIPINE	0.58644229564486	0.750844221505225	0.0234302252059118	CACNA1C CACNA1D CACNA1F CACNA1S
NIFEDIPINE	0.58644229564486	0.750844221505225	0.0234302252059118	CACNA1C CACNA1D CACNA1F CACNA1S
VERAPAMIL	0.58644229564486	0.750844221505225	0.0234302252059118	CACNA1C CACNA1D CACNA1F CACNA1S
CYCLOBENZAPRINE	0.598668212110594	0.750844221505225	-0.0267578736002833	HTR2A HTR2C
OXPRENOLOL	0.598668212110594	0.750844221505225	0.0120273614009184	ADRB1 ADRB2
PROPRANOLOL	0.598668212110594	0.750844221505225	0.0120273614009184	ADRB1 ADRB2
DOBUTAMINE	0.598668212110594	0.750844221505225	0.0120273614009184	ADRB1 ADRB2
PENBUTOLOL	0.598668212110594	0.750844221505225	0.0120273614009184	ADRB1 ADRB2
NEBIVOLOL	0.598668212110594	0.750844221505225	0.0120273614009184	ADRB1 ADRB2
TIMOLOL	0.598668212110594	0.750844221505225	0.0120273614009184	ADRB1 ADRB2
METIPRANOLOL	0.598668212110594	0.750844221505225	0.0120273614009184	ADRB1 ADRB2
ESMOLOL	0.598668212110594	0.750844221505225	0.0120273614009184	ADRB1 ADRB2
LEVOBUNOLOL	0.598668212110594	0.750844221505225	0.0120273614009184	ADRB1 ADRB2
NADOLOL	0.598668212110594	0.750844221505225	0.0120273614009184	ADRB1 ADRB2
PINDOLOL	0.598668212110594	0.750844221505225	0.0120273614009184	ADRB1 ADRB2
MIBEFRADIL	0.60660287926408	0.750844221505225	-0.0429467287803987	CACNA1G CACNA1H CACNA1I
TRIMETHADIONE	0.60660287926408	0.750844221505225	-0.0429467287803987	CACNA1G CACNA1H CACNA1I
ETHOSUXIMIDE	0.60660287926408	0.750844221505225	-0.0429467287803987	CACNA1G CACNA1H CACNA1I
METHSUXIMIDE	0.60660287926408	0.750844221505225	-0.0429467287803987	CACNA1G CACNA1H CACNA1I
PHENSUXIMIDE	0.60660287926408	0.750844221505225	-0.0429467287803987	CACNA1G CACNA1H CACNA1I
PARAMETHADIONE	0.60660287926408	0.750844221505225	-0.0429467287803987	CACNA1G CACNA1H CACNA1I
GEMCITABINE	0.613102446922718	0.750844221505225	-0.0342007895424712	POLA1 POLD1 POLE RRM1 RRM2
FLUDARABINE PHOSPHATE	0.613102446922718	0.750844221505225	-0.0342007895424712	POLA1 POLD1 POLE RRM1 RRM2
CLOFARABINE	0.613102446922718	0.750844221505225	-0.0342007895424712	POLA1 POLD1 POLE RRM1 RRM2
NIMODIPINE	0.613102446922718	0.750844221505225	0.0146114398017377	CACNA1C CACNA1D CACNA1F CACNA1S NR3C2
FELODIPINE	0.613102446922718	0.750844221505225	0.0146114398017377	CACNA1C CACNA1D CACNA1F CACNA1S NR3C2
PROPYLTHIOURACIL	0.624120485281068	0.750844221505225	0.0141008647705046	DIO1 TPO
COBICISTAT	0.639718803972919	0.750844221505225	-0.0304681007717157	CYP3A4 CYP3A43 CYP3A5 CYP3A7
SOTALOL	0.648332694633903	0.750844221505225	0.00186290766383042	ADRB1 ADRB2 KCNH2
AMINOSALICYLIC ACID	0.650029466313141	0.750844221505225	-0.0432397172607783	PTGS1 PTGS2
TOLMETIN	0.650029466313141	0.750844221505225	-0.0432397172607783	PTGS1 PTGS2
OXAPROZIN	0.650029466313141	0.750844221505225	-0.0432397172607783	PTGS1 PTGS2
NAPROXEN	0.650029466313141	0.750844221505225	-0.0432397172607783	PTGS1 PTGS2
IBUPROFEN	0.650029466313141	0.750844221505225	-0.0432397172607783	PTGS1 PTGS2
PIROXICAM	0.650029466313141	0.750844221505225	-0.0432397172607783	PTGS1 PTGS2
FLURBIPROFEN	0.650029466313141	0.750844221505225	-0.0432397172607783	PTGS1 PTGS2
DIFLUNISAL	0.650029466313141	0.750844221505225	-0.0432397172607783	PTGS1 PTGS2
FENOPROFEN	0.650029466313141	0.750844221505225	-0.0432397172607783	PTGS1 PTGS2
INDOMETHACIN	0.650029466313141	0.750844221505225	-0.0432397172607783	PTGS1 PTGS2
DICLOFENAC	0.650029466313141	0.750844221505225	-0.0432397172607783	PTGS1 PTGS2
KETOROLAC	0.650029466313141	0.750844221505225	-0.0432397172607783	PTGS1 PTGS2
TAPENTADOL	0.650029466313141	0.750844221505225	0.0174969240313286	OPRM1 SLC6A2
PHENYLBUTAZONE	0.650029466313141	0.750844221505225	-0.0432397172607783	PTGS1 PTGS2
MEFENAMIC ACID	0.650029466313141	0.750844221505225	-0.0432397172607783	PTGS1 PTGS2
BROMFENAC	0.650029466313141	0.750844221505225	-0.0432397172607783	PTGS1 PTGS2
KETOPROFEN	0.650029466313141	0.750844221505225	-0.0432397172607783	PTGS1 PTGS2
ASPIRIN	0.650029466313141	0.750844221505225	-0.0432397172607783	PTGS1 PTGS2
SULINDAC	0.650029466313141	0.750844221505225	-0.0432397172607783	PTGS1 PTGS2
OXYPHENBUTAZONE	0.650029466313141	0.750844221505225	-0.0432397172607783	PTGS1 PTGS2
BISMUTH SUBSALICYLATE	0.650029466313141	0.750844221505225	-0.0432397172607783	PTGS1 PTGS2
SUPROFEN	0.650029466313141	0.750844221505225	-0.0432397172607783	PTGS1 PTGS2
NEPAFENAC	0.650029466313141	0.750844221505225	-0.0432397172607783	PTGS1 PTGS2
FINGOLIMOD	0.661219628258286	0.762005991918902	0.0112242598061766	S1PR1 S1PR2 S1PR3 S1PR4 S1PR5
SUVOREXANT	0.676368628724461	0.775496509933643	-0.0376585492233301	HCRTR1 HCRTR2
METHIXENE	0.676368628724461	0.775496509933643	0.00235911145770352	CHRM1 HTR2C
DYPHYLLINE	0.677588132927993	0.775496509933643	-0.0258144751851991	PDE3A PDE4A PDE4B PDE4C PDE4D
MECLOFENAMIC ACID	0.691197364999435	0.787460011723101	0.026085875559698	ALOX5 PTGS1 PTGS2
SULFASALAZINE	0.691197364999435	0.787460011723101	0.026085875559698	ALOX5 PTGS1 PTGS2
IDELALISIB	0.703109863518272	0.795582362575097	0.00963060559228518	PIK3CA PIK3CD
LAPATINIB	0.703109863518272	0.795582362575097	0.010152771617099	EGFR ERBB2
BENZPHETAMINE HYDROCHLORIDE	0.703109863518272	0.795582362575097	0.0149106530352307	SLC18A2 SLC6A2
Bentamapimod	0.713017761366231	0.798518995118456	0.0333770323267005	MAPK10 MAPK8 MAPK9
CC-401	0.713017761366231	0.798518995118456	0.0333770323267005	MAPK10 MAPK8 MAPK9
ACETAZOLAMIDE	0.71370635635838	0.798518995118456	0.0153129944218315	CA1 CA12 CA2 CA4
CEP-1347	0.71370635635838	0.798518995118456	-0.0393260539391002	MAP3K10 MAP3K11 MAP3K12 MAP3K9
DICHLORPHENAMIDE	0.71370635635838	0.798518995118456	0.0153129944218315	CA1 CA12 CA2 CA4
AMINOGLUTETHIMIDE	0.730223565862745	0.813309781967933	-0.0207077779761189	CYP11A1 CYP19A1
ANAGRELIDE	0.730223565862745	0.813309781967933	-0.0355957291884743	PDE3A PDE3B
ORLISTAT	0.735075574484043	0.813309781967933	-0.0648592094811758	FASN LIPF PNLIP
BREXPIPRAZOLE	0.735075574484043	0.813309781967933	-0.0107511552087194	DRD2 HTR1A HTR2A
ARIPIPRAZOLE	0.735075574484043	0.813309781967933	-0.0107511552087194	DRD2 HTR1A HTR2A
SORAFENIB	0.762940596467558	0.842272915126795	-0.0181457317995531	BRAF FLT1 FLT3 FLT4 KDR KIT PDGFRB RAF1 RET
PENTOXIFYLLINE	0.779424443891317	0.858571296913393	-0.0170950884945557	ADORA2A ADORA2B PDE10A PDE1A PDE1B PDE1C PDE2A PDE3A PDE3B PDE4A PDE4B PDE4C PDE4D PDE5A PDE6A PDE6B PDE6C PDE6D PDE6G PDE6H PDE7A PDE7B PDE8A PDE8B PDE9A
TENIPOSIDE	0.785443059075745	0.859508961576309	-0.0291752923987817	TOP2A TOP2B
ETOPOSIDE	0.785443059075745	0.859508961576309	-0.0291752923987817	TOP2A TOP2B
DOXAPRAM	0.785443059075745	0.859508961576309	-0.011692848351704	KCNK3 KCNK9
ZIPRASIDONE	0.802503673476301	0.870542028401466	-0.0107511552087194	DRD2 HTR2A HTR2C
CARPHENAZINE	0.802503673476301	0.870542028401466	-0.0107511552087194	DRD2 HTR2A HTR2C
QUETIAPINE	0.802503673476301	0.870542028401466	-0.0107511552087194	DRD2 HTR2A HTR2C
RISPERIDONE	0.802503673476301	0.870542028401466	-0.0107511552087194	DRD2 HTR2A HTR2C
ROMIDEPSIN	0.821485218819172	0.885358799548092	-0.0262101930919858	HDAC1 HDAC10 HDAC11 HDAC2 HDAC3 HDAC4 HDAC5 HDAC6 HDAC7 HDAC8 HDAC9
PANOBINOSTAT	0.821485218819172	0.885358799548092	-0.0262101930919858	HDAC1 HDAC10 HDAC11 HDAC2 HDAC3 HDAC4 HDAC5 HDAC6 HDAC7 HDAC8 HDAC9
BELINOSTAT	0.821485218819172	0.885358799548092	-0.0262101930919858	HDAC1 HDAC10 HDAC11 HDAC2 HDAC3 HDAC4 HDAC5 HDAC6 HDAC7 HDAC8 HDAC9
AFATINIB	0.825338718344972	0.887594871668407	-0.0645725392214894	EGFR ERBB2 ERBB4
RG3487	0.830601949417632	0.891334134966448	-0.020451918013402	CHRFAM7A CHRNA7 HTR3B HTR3C HTR3D HTR3E
SONOLISIB	0.844048587029474	0.901884892778817	0.00356373812649655	PIK3CA PIK3CB PIK3CG PIK3R1 PIK3R2 PIK3R3 PIK3R5
ZSTK-474	0.844048587029474	0.901884892778817	0.00356373812649655	PIK3CA PIK3CB PIK3CG PIK3R1 PIK3R2 PIK3R3 PIK3R5
(7S)-HYDROXYL-STAUROSPORINE	0.847960650978093	0.904128984696728	-0.0135516349786765	CDK2 CHEK1 PRKCA PRKCB PRKCD PRKCE PRKCG PRKCH PRKCI PRKCQ PRKCZ PRKD1 PRKD3
CROFELEMER	0.870251015368924	0.925205467858721	0.00531040763616214	ANO1 CFTR
VORTIOXETINE	0.87143601181082	0.925205467858721	0.0325977105807951	HTR1A HTR3A SLC6A4
BEPRIDIL	0.888255056972832	0.935103952382792	-0.0429467287803987	CACNA1B CACNA1C CACNA1D CACNA1G CACNA1H CACNA1I CACNA2D1
PREGABALIN	0.888255056972832	0.935103952382792	-0.0429467287803987	CACNA1B CACNA1C CACNA1D CACNA1G CACNA1H CACNA1I CACNA2D1
GABAPENTIN ENACARBIL	0.888255056972832	0.935103952382792	-0.0429467287803987	CACNA1B CACNA1C CACNA1D CACNA1G CACNA1H CACNA1I CACNA2D1
GABAPENTIN	0.888255056972832	0.935103952382792	-0.0429467287803987	CACNA1B CACNA1C CACNA1D CACNA1G CACNA1H CACNA1I CACNA2D1
THEOPHYLLINE SODIUM GLYCINATE	0.896080075100754	0.93937806192285	-0.0242347374745407	ADORA1 ADORA2A ADORA2B ADORA3 PDE3A PDE3B PDE4A PDE4B PDE4C PDE4D
THEOPHYLLINE	0.896080075100754	0.93937806192285	-0.0242347374745407	ADORA1 ADORA2A ADORA2B ADORA3 PDE3A PDE3B PDE4A PDE4B PDE4C PDE4D
HYDROXYCHLOROQUINE	0.898907195027506	0.940366227083282	-0.00903027573702302	TLR7 TLR9
MILCICLIB	0.917974296452859	0.958303711150578	0.0148663595023559	CDK1 CDK2 NTRK1
ACARBOSE	0.927695808378846	0.962412075636266	-0.00916032686882437	AMY2A MGAM
DIAZOXIDE	0.927695808378846	0.962412075636266	-0.0198825693242355	KCNJ11 KCNJ8
DROSPIRENONE	0.927695808378846	0.962412075636266	-0.00470296421116784	NR3C2 PGR
PAZOPANIB	0.947770355398958	0.972165206715044	-0.0052719835312948	CSF1R FGFR1 FGFR3 FLT1 FLT4 ITK KDR KIT LCK PDGFRA PDGFRB
VANDETANIB	0.953914271429277	0.972165206715044	-0.0239552150304435	EGFR EPHA1 EPHA10 EPHA2 EPHA3 EPHA4 EPHA5 EPHA6 EPHA7 EPHA8 EPHB1 EPHB2 EPHB3 EPHB4 EPHB6 ERBB2 ERBB3 ERBB4 FLT1 FLT4 KDR PTK6 RET SRC TEK
PENTOLINIUM	0.956579391777729	0.972165206715044	-0.00918413261053087	CHRNA3 CHRNB4
AMINOCAPROIC ACID	0.956579391777729	0.972165206715044	-0.0138813407249934	PLAT PLG
MECAMYLAMINE HYDROCHLORIDE	0.956579391777729	0.972165206715044	-0.00918413261053087	CHRNA3 CHRNB4
DEXTROMETHORPHAN	0.956579391777729	0.972165206715044	-0.0153030322581777	GRIN2A SIGMAR1
LEVETIRACETAM	0.956579391777729	0.972165206715044	-0.0192279613535104	CACNA1B SV2A
TRIMETHAPHAN	0.956579391777729	0.972165206715044	-0.00918413261053087	CHRNA3 CHRNB4
GALLIUM NITRATE	0.956579391777729	0.972165206715044	-0.0082375717987751	RRM1 RRM2
HYDROXYUREA	0.956579391777729	0.972165206715044	-0.0082375717987751	RRM1 RRM2
ISOPROTERENOL	0.964795405846714	0.976537337763713	-0.0344836663565811	ADRB1 ADRB2 ADRB3
CARTEOLOL	0.964795405846714	0.976537337763713	-0.0344836663565811	ADRB1 ADRB2 ADRB3
SUNITINIB	0.96748749475092	0.977279878301031	-0.0181457317995531	CSF1R FLT1 FLT3 FLT4 KDR KIT PDGFRA PDGFRB RET
ETHOXZOLAMIDE	0.983426487018311	0.991373367721489	-0.0114916051720672	CA1 CA12 CA13 CA14 CA2 CA3 CA4 CA5A CA5B CA6 CA7 CA9
TRAZODONE	0.988261748596957	0.993889649626161	-0.0107511552087194	HTR2A HTR2C SLC6A4
OSIMERTINIB	0.989906123976356	0.993889649626161	-0.0251418144545684	EGFR ERBB2 ERBB3 ERBB4
CABOZANTINIB	1	1	-0.0132937109241485	KDR MET
VORINOSTAT	1	1	-0.0247342448493964	HDAC1 HDAC2 HDAC3 HDAC6
ONO-2333Ms	NA	NA	NA	NA
SSR125543	NA	NA	NA	NA
