## Supplementary material for "A CRISPR-drug perturbational map for identifying new compounds to combine with commonly used chemotherapeutics": Combined supplementary tables: Topotecan_alphaIndModelGSA.csv

	geneFamPs	pAdj	medianDiff	genesInGeneset
METFORMIN	1.67852382021668e-08	8.37583386288125e-06	-0.0735839650438788	GPD2 ND1 ND2 ND3 ND4 ND4L ND5 ND6 NDUFA1 NDUFA10 NDUFA11 NDUFA12 NDUFA13 NDUFA2 NDUFA3 NDUFA4 NDUFA4L2 NDUFA5 NDUFA6 NDUFA7 NDUFA8 NDUFA9 NDUFAB1 NDUFAF1 NDUFAF2 NDUFAF3 NDUFAF4 NDUFB1 NDUFB10 NDUFB11 NDUFB2 NDUFB3 NDUFB4 NDUFB5 NDUFB6 NDUFB7 NDUFB8 NDUFB9 NDUFC1 NDUFC2 NDUFS1 NDUFS2 NDUFS3 NDUFS4 NDUFS5 NDUFS6 NDUFS7 NDUFS8 NDUFV1 NDUFV2 NDUFV3
CYTARABINE	0.00593791520755434	0.648427901717067	-0.150435019986615	POLA1 POLD1 POLE
CABAZITAXEL	0.0201629911921205	0.648427901717067	-0.0482910750738308	TUBB TUBB1 TUBB2A TUBB2B TUBB3 TUBB4A TUBB4B TUBB6 TUBB8
VINORELBINE BASE	0.0201629911921205	0.648427901717067	-0.0482910750738308	TUBB TUBB1 TUBB2A TUBB2B TUBB3 TUBB4A TUBB4B TUBB6 TUBB8
VINCRISTINE	0.0201629911921205	0.648427901717067	-0.0482910750738308	TUBB TUBB1 TUBB2A TUBB2B TUBB3 TUBB4A TUBB4B TUBB6 TUBB8
VINBLASTINE	0.0201629911921205	0.648427901717067	-0.0482910750738308	TUBB TUBB1 TUBB2A TUBB2B TUBB3 TUBB4A TUBB4B TUBB6 TUBB8
ERIBULIN	0.0201629911921205	0.648427901717067	-0.0482910750738308	TUBB TUBB1 TUBB2A TUBB2B TUBB3 TUBB4A TUBB4B TUBB6 TUBB8
IXABEPILONE	0.0201629911921205	0.648427901717067	-0.0482910750738308	TUBB TUBB1 TUBB2A TUBB2B TUBB3 TUBB4A TUBB4B TUBB6 TUBB8
DOCETAXEL	0.0201629911921205	0.648427901717067	-0.0482910750738308	TUBB TUBB1 TUBB2A TUBB2B TUBB3 TUBB4A TUBB4B TUBB6 TUBB8
COLCHICINE	0.0201629911921205	0.648427901717067	-0.0482910750738308	TUBB TUBB1 TUBB2A TUBB2B TUBB3 TUBB4A TUBB4B TUBB6 TUBB8
PACLITAXEL	0.0201629911921205	0.648427901717067	-0.0482910750738308	TUBB TUBB1 TUBB2A TUBB2B TUBB3 TUBB4A TUBB4B TUBB6 TUBB8
ORLISTAT	0.0208979662649815	0.648427901717067	-0.0581564359139398	FASN LIPF PNLIP
LY-3023414	0.030214515191639	0.648427901717067	-0.0460188787252652	PIK3CA MTOR PIK3CB PIK3CG PIK3R1 PIK3R2 PIK3R3 PIK3R5
BGT-226	0.030214515191639	0.648427901717067	-0.0460188787252652	PIK3CA MTOR PIK3CB PIK3CG PIK3R1 PIK3R2 PIK3R3 PIK3R5
PF-04691502	0.030214515191639	0.648427901717067	-0.0460188787252652	PIK3CA MTOR PIK3CB PIK3CG PIK3R1 PIK3R2 PIK3R3 PIK3R5
DANTROLENE	0.0368774896994736	0.648427901717067	-0.085413400623568	RYR1 RYR3
ETHOXZOLAMIDE	0.0371369195717031	0.648427901717067	-0.0392514987648696	CA1 CA12 CA13 CA14 CA2 CA3 CA4 CA5A CA5B CA6 CA7 CA9
PALBOCICLIB	0.0402844718791122	0.648427901717067	-0.0700602457082674	CDK4 CDK6
CYCLOBENZAPRINE	0.0402844718791122	0.648427901717067	-0.0752250478163923	HTR2A HTR2C
AZD-5363	0.0438441367666083	0.648427901717067	-0.0425959477158068	AKT1 AKT2 AKT3
MK-2206	0.0438441367666083	0.648427901717067	-0.0425959477158068	AKT1 AKT2 AKT3
ANAGRELIDE	0.0439547182429523	0.648427901717067	0.0690873939281199	PDE3A PDE3B
GEMCITABINE	0.0467133905783632	0.648427901717067	-0.0768490121929988	POLA1 POLD1 POLE RRM1 RRM2
FLUDARABINE PHOSPHATE	0.0467133905783632	0.648427901717067	-0.0768490121929988	POLA1 POLD1 POLE RRM1 RRM2
CLOFARABINE	0.0467133905783632	0.648427901717067	-0.0768490121929988	POLA1 POLD1 POLE RRM1 RRM2
BOSUTINIB	0.0470079917775196	0.648427901717067	0.075684282090751	ABL1 HCK LYN SRC
AMINOCAPROIC ACID	0.0521459415182804	0.648427901717067	-0.0665069403874066	PLAT PLG
BROMOCRIPTINE	0.0539417083527322	0.648427901717067	0.0537011128299369	DRD2 DRD3 DRD4
PRAMIPEXOLE	0.0539417083527322	0.648427901717067	0.0537011128299369	DRD2 DRD3 DRD4
APOMORPHINE	0.0539417083527322	0.648427901717067	0.0537011128299369	DRD2 DRD3 DRD4
ROPINIROLE	0.0539417083527322	0.648427901717067	0.0537011128299369	DRD2 DRD3 DRD4
LEVOMEPROMAZINE	0.0539417083527322	0.648427901717067	0.0537011128299369	DRD2 DRD3 DRD4
ROTIGOTINE	0.0539417083527322	0.648427901717067	0.0537011128299369	DRD2 DRD3 DRD4
MIRTAZAPINE	0.0575649651960542	0.648427901717067	-0.0438202998362047	ADRA2A ADRA2B ADRA2C HTR2A HTR2C
DANUSERTIB	0.0615766981927443	0.648427901717067	-0.0902051288957284	AURKA AURKC
RAPACURONIUM BROMIDE	0.0637320611325231	0.648427901717067	-0.0634026015631082	CHRNA1 CHRNB1 CHRND CHRNE CHRNG
ATRACURIUM	0.0637320611325231	0.648427901717067	-0.0634026015631082	CHRNA1 CHRNB1 CHRND CHRNE CHRNG
VECURONIUM	0.0637320611325231	0.648427901717067	-0.0634026015631082	CHRNA1 CHRNB1 CHRND CHRNE CHRNG
CISATRACURIUM	0.0637320611325231	0.648427901717067	-0.0634026015631082	CHRNA1 CHRNB1 CHRND CHRNE CHRNG
PIPECURONIUM BROMIDE	0.0637320611325231	0.648427901717067	-0.0634026015631082	CHRNA1 CHRNB1 CHRND CHRNE CHRNG
PANCURONIUM	0.0637320611325231	0.648427901717067	-0.0634026015631082	CHRNA1 CHRNB1 CHRND CHRNE CHRNG
ROCURONIUM	0.0637320611325231	0.648427901717067	-0.0634026015631082	CHRNA1 CHRNB1 CHRND CHRNE CHRNG
TUBOCURARINE	0.0637320611325231	0.648427901717067	-0.0634026015631082	CHRNA1 CHRNB1 CHRND CHRNE CHRNG
METOCURINE	0.0637320611325231	0.648427901717067	-0.0634026015631082	CHRNA1 CHRNB1 CHRND CHRNE CHRNG
DOXACURIUM	0.0637320611325231	0.648427901717067	-0.0634026015631082	CHRNA1 CHRNB1 CHRND CHRNE CHRNG
GALLAMINE	0.0637320611325231	0.648427901717067	-0.0634026015631082	CHRNA1 CHRNB1 CHRND CHRNE CHRNG
MIVACURIUM	0.0637320611325231	0.648427901717067	-0.0634026015631082	CHRNA1 CHRNB1 CHRND CHRNE CHRNG
DECAMETHONIUM	0.0637320611325231	0.648427901717067	-0.0634026015631082	CHRNA1 CHRNB1 CHRND CHRNE CHRNG
SUXAMETHONIUM	0.0637320611325231	0.648427901717067	-0.0634026015631082	CHRNA1 CHRNB1 CHRND CHRNE CHRNG
AMOXAPINE	0.0677504805415868	0.648427901717067	0.0379347891277224	DRD1 DRD2 DRD3 DRD4 DRD5 SLC6A2 SLC6A4
Bentamapimod	0.0703568466671779	0.648427901717067	-0.044683155610633	MAPK10 MAPK8 MAPK9
CC-401	0.0703568466671779	0.648427901717067	-0.044683155610633	MAPK10 MAPK8 MAPK9
RANOLAZINE	0.0723775136880765	0.648427901717067	-0.0520238961775067	SCN4A SCN5A
GSK-690693	0.0799877053904942	0.648427901717067	-0.0935502578379353	PRKACA PRKACB PRKACG
TOPIRAMATE	0.0830602051406117	0.648427901717067	-0.0190204791513749	CA2 CA4 GABRA1 GABRA2 GABRA3 GABRA4 GABRA5 GABRA6 GABRB1 GABRB2 GABRB3 GABRG1 GABRG2 GABRG3 GRIA1 GRIA2 GRIA3 GRIA4 GRIK1 GRIK2 GRIK3 GRIK4 GRIK5 SCN10A SCN11A SCN1A SCN2A SCN3A SCN4A SCN5A SCN7A SCN8A SCN9A
ACARBOSE	0.0846824334789134	0.648427901717067	-0.0565089338502066	AMY2A MGAM
SONOLISIB	0.086482306208198	0.648427901717067	-0.0453009165963759	PIK3CA PIK3CB PIK3CG PIK3R1 PIK3R2 PIK3R3 PIK3R5
ZSTK-474	0.086482306208198	0.648427901717067	-0.0453009165963759	PIK3CA PIK3CB PIK3CG PIK3R1 PIK3R2 PIK3R3 PIK3R5
THEOPHYLLINE SODIUM GLYCINATE	0.0866466666513393	0.648427901717067	0.0495609220100017	ADORA1 ADORA2A ADORA2B ADORA3 PDE3A PDE3B PDE4A PDE4B PDE4C PDE4D
THEOPHYLLINE	0.0866466666513393	0.648427901717067	0.0495609220100017	ADORA1 ADORA2A ADORA2B ADORA3 PDE3A PDE3B PDE4A PDE4B PDE4C PDE4D
DUTASTERIDE	0.0906634357087749	0.648427901717067	-0.0436673573106235	SRD5A1 SRD5A2 SRD5A3
BETAINE	0.091441357344818	0.648427901717067	0.0518270249098465	BHMT BHMT2
KW-2450	0.091441357344818	0.648427901717067	-0.0670167436600844	IGF1R INSR
BMS-754807	0.091441357344818	0.648427901717067	-0.0670167436600844	IGF1R INSR
TOFACITINIB	0.0924523671111646	0.648427901717067	-0.0337619174858473	JAK1 JAK2 JAK3 TYK2
EZOGABINE	0.0940789243936024	0.648427901717067	0.0411836738305315	KCNQ1 KCNQ2 KCNQ3 KCNQ4 KCNQ5
PROBENECID	0.0964157830655841	0.648427901717067	0.0343757315322766	SLC22A11 SLC22A6 SLC22A8
DILTIAZEM	0.0974591034644891	0.648427901717067	0.0747137985184232	CACNA1C CACNA1D CACNA1F CACNA1S
NISOLDIPINE	0.0974591034644891	0.648427901717067	0.0747137985184232	CACNA1C CACNA1D CACNA1F CACNA1S
ISRADIPINE	0.0974591034644891	0.648427901717067	0.0747137985184232	CACNA1C CACNA1D CACNA1F CACNA1S
AMLODIPINE	0.0974591034644891	0.648427901717067	0.0747137985184232	CACNA1C CACNA1D CACNA1F CACNA1S
NICARDIPINE	0.0974591034644891	0.648427901717067	0.0747137985184232	CACNA1C CACNA1D CACNA1F CACNA1S
CLEVIDIPINE	0.0974591034644891	0.648427901717067	0.0747137985184232	CACNA1C CACNA1D CACNA1F CACNA1S
NIFEDIPINE	0.0974591034644891	0.648427901717067	0.0747137985184232	CACNA1C CACNA1D CACNA1F CACNA1S
VERAPAMIL	0.0974591034644891	0.648427901717067	0.0747137985184232	CACNA1C CACNA1D CACNA1F CACNA1S
VARENICLINE	0.106257071219908	0.671287283387029	-0.0481690259677555	CHRNA4 CHRNB2
NICOTINE	0.106257071219908	0.671287283387029	-0.0481690259677555	CHRNA4 CHRNB2
MITOTANE	0.106257071219908	0.671287283387029	-0.0554749376538344	CYP11A1 CYP11B1
PERAMPANEL	0.10812147908185	0.671287283387029	-0.0529571251843761	GRIA1 GRIA2 GRIA3 GRIA4
NIMODIPINE	0.113109618225583	0.671287283387029	0.0703707542992068	CACNA1C CACNA1D CACNA1F CACNA1S NR3C2
FELODIPINE	0.113109618225583	0.671287283387029	0.0703707542992068	CACNA1C CACNA1D CACNA1F CACNA1S NR3C2
ACETAZOLAMIDE	0.113788464528683	0.671287283387029	-0.0691779847595383	CA1 CA12 CA2 CA4
DICHLORPHENAMIDE	0.113788464528683	0.671287283387029	-0.0691779847595383	CA1 CA12 CA2 CA4
TENIPOSIDE	0.11434753324228	0.671287283387029	-0.0481602544269741	TOP2A TOP2B
ETOPOSIDE	0.11434753324228	0.671287283387029	-0.0481602544269741	TOP2A TOP2B
DYPHYLLINE	0.118312408953776	0.686487117069003	0.0385538143505031	PDE3A PDE4A PDE4B PDE4C PDE4D
PERGOLIDE	0.135051155786075	0.686684957818703	0.0379347891277224	DRD1 DRD2 DRD3 DRD4 DRD5
TAZAROTENE	0.137295795477451	0.686684957818703	0.0540124395470458	RARA RARB RARG
TRETINOIN	0.137295795477451	0.686684957818703	0.0540124395470458	RARA RARB RARG
ISOTRETINOIN	0.137295795477451	0.686684957818703	0.0540124395470458	RARA RARB RARG
ADAPALENE	0.137295795477451	0.686684957818703	0.0540124395470458	RARA RARB RARG
BETHANECHOL	0.141546352854625	0.686684957818703	-0.0387011945768658	CHRM2 CHRM3
DECITABINE	0.141546352854625	0.686684957818703	-0.0426875440049229	DNMT1 DNMT3A
TOLTERODINE	0.141546352854625	0.686684957818703	-0.0387011945768658	CHRM2 CHRM3
AZACITIDINE	0.141546352854625	0.686684957818703	-0.0426875440049229	DNMT1 DNMT3A
FESOTERODINE	0.141546352854625	0.686684957818703	-0.0387011945768658	CHRM2 CHRM3
TROSPIUM	0.141546352854625	0.686684957818703	-0.0387011945768658	CHRM2 CHRM3
DARIFENACIN	0.141546352854625	0.686684957818703	-0.0387011945768658	CHRM2 CHRM3
SOLIFENACIN	0.141546352854625	0.686684957818703	-0.0387011945768658	CHRM2 CHRM3
OXYBUTYNIN	0.141546352854625	0.686684957818703	-0.0387011945768658	CHRM2 CHRM3
ALMOTRIPTAN	0.14525100531183	0.686684957818703	-0.0314001594073421	HTR1B HTR1D HTR1F
ELETRIPTAN	0.14525100531183	0.686684957818703	-0.0314001594073421	HTR1B HTR1D HTR1F
RUXOLITINIB	0.151641001167811	0.686684957818703	-0.0364535941535824	JAK1 JAK2
AMILORIDE	0.162214145874808	0.686684957818703	-0.104842443881317	SCNN1A SCNN1B SCNN1G
TRIAMTERENE	0.162214145874808	0.686684957818703	-0.104842443881317	SCNN1A SCNN1B SCNN1G
FLAVOXATE	0.166383759004727	0.686684957818703	0.0109110641463094	PDE4A PDE4B PDE4C PDE4D PDE7A PDE7B PDE8A PDE8B
SUVOREXANT	0.173461941934218	0.686684957818703	0.0388257474150728	HCRTR1 HCRTR2
DIAZOXIDE	0.173461941934218	0.686684957818703	-0.0348226796082145	KCNJ11 KCNJ8
VILAZODONE	0.173461941934218	0.686684957818703	0.0351472802499243	HTR1A SLC6A4
GUANIDINE	0.180442192960836	0.686684957818703	-0.0232745606574725	KCNA1 KCNA10 KCNA2 KCNA3 KCNA4 KCNA5 KCNA6 KCNA7 KCNB1 KCNB2 KCNC1 KCNC2 KCNC3 KCNC4 KCND1 KCND2 KCND3 KCNF1 KCNG1 KCNG2 KCNG3 KCNG4 KCNH1 KCNH2 KCNH3 KCNH4 KCNH5 KCNH6 KCNH7 KCNH8 KCNQ1 KCNQ2 KCNQ3 KCNQ4 KCNQ5 KCNS1 KCNS2 KCNS3 KCNV1 KCNV2
DALFAMPRIDINE	0.180442192960836	0.686684957818703	-0.0232745606574725	KCNA1 KCNA10 KCNA2 KCNA3 KCNA4 KCNA5 KCNA6 KCNA7 KCNB1 KCNB2 KCNC1 KCNC2 KCNC3 KCNC4 KCND1 KCND2 KCND3 KCNF1 KCNG1 KCNG2 KCNG3 KCNG4 KCNH1 KCNH2 KCNH3 KCNH4 KCNH5 KCNH6 KCNH7 KCNH8 KCNQ1 KCNQ2 KCNQ3 KCNQ4 KCNQ5 KCNS1 KCNS2 KCNS3 KCNV1 KCNV2
MACITENTAN	0.185215577707135	0.686684957818703	-0.0379967579727973	EDNRA EDNRB
BOSENTAN	0.185215577707135	0.686684957818703	-0.0379967579727973	EDNRA EDNRB
AMBRISENTAN	0.185215577707135	0.686684957818703	-0.0379967579727973	EDNRA EDNRB
DROSPIRENONE	0.185215577707135	0.686684957818703	0.0564648356475707	NR3C2 PGR
PRIMIDONE	0.191646208326017	0.686684957818703	-0.015902782082014	GABRA1 GABRA2 GABRA3 GABRA4 GABRA5 GABRA6 GABRB1 GABRB2 GABRB3 GABRG1 GABRG2 GABRG3 SCN10A SCN11A SCN1A SCN2A SCN3A SCN4A SCN5A SCN7A SCN8A SCN9A
COBICISTAT	0.192551921642919	0.686684957818703	-0.035064134577713	CYP3A4 CYP3A43 CYP3A5 CYP3A7
VANDETANIB	0.192730528712271	0.686684957818703	-0.0129435480918377	EGFR EPHA1 EPHA10 EPHA2 EPHA3 EPHA4 EPHA5 EPHA6 EPHA7 EPHA8 EPHB1 EPHB2 EPHB3 EPHB4 EPHB6 ERBB2 ERBB3 ERBB4 FLT1 FLT4 KDR PTK6 RET SRC TEK
DOXYCYCLINE	0.201332427986041	0.686684957818703	-0.0203251361504842	MMP1 MMP13 MMP7 MMP8
BEPRIDIL	0.206010188531272	0.686684957818703	-0.0352096817817408	CACNA1B CACNA1C CACNA1D CACNA1G CACNA1H CACNA1I CACNA2D1
PREGABALIN	0.206010188531272	0.686684957818703	-0.0352096817817408	CACNA1B CACNA1C CACNA1D CACNA1G CACNA1H CACNA1I CACNA2D1
GABAPENTIN ENACARBIL	0.206010188531272	0.686684957818703	-0.0352096817817408	CACNA1B CACNA1C CACNA1D CACNA1G CACNA1H CACNA1I CACNA2D1
GABAPENTIN	0.206010188531272	0.686684957818703	-0.0352096817817408	CACNA1B CACNA1C CACNA1D CACNA1G CACNA1H CACNA1I CACNA2D1
ORPHENADRINE	0.219107168450244	0.686684957818703	-0.0127850850126531	GRIN1 GRIN2A GRIN2B GRIN2C GRIN2D GRIN3A GRIN3B HRH1 SCN10A SCN11A SCN1A SCN2A SCN3A SCN4A SCN5A SCN7A SCN8A SCN9A SLC6A2
PENTOLINIUM	0.223995221031851	0.686684957818703	-0.0320250071931559	CHRNA3 CHRNB4
MECAMYLAMINE HYDROCHLORIDE	0.223995221031851	0.686684957818703	-0.0320250071931559	CHRNA3 CHRNB4
TRIMETHAPHAN	0.223995221031851	0.686684957818703	-0.0320250071931559	CHRNA3 CHRNB4
CARIPRAZINE	0.238129395668396	0.686684957818703	0.0348284251921142	DRD2 DRD3
AZD-1208	0.245126813363298	0.686684957818703	0.0147052441244254	PIM1 PIM2 PIM3
SGI-1776	0.245126813363298	0.686684957818703	0.0147052441244254	PIM1 PIM2 PIM3
LGH-447	0.245126813363298	0.686684957818703	0.0147052441244254	PIM1 PIM2 PIM3
(7S)-HYDROXYL-STAUROSPORINE	0.247297743394261	0.686684957818703	0.0139170838866423	CDK2 CHEK1 PRKCA PRKCB PRKCD PRKCE PRKCG PRKCH PRKCI PRKCQ PRKCZ PRKD1 PRKD3
DESLANOSIDE	0.249628050136941	0.686684957818703	-0.0194669686511467	ATP1A1 ATP1A2 ATP1A3 ATP1A4
DIGOXIN	0.249628050136941	0.686684957818703	-0.0194669686511467	ATP1A1 ATP1A2 ATP1A3 ATP1A4
ACETYLDIGITOXIN	0.249628050136941	0.686684957818703	-0.0194669686511467	ATP1A1 ATP1A2 ATP1A3 ATP1A4
DIGITOXIN	0.249628050136941	0.686684957818703	-0.0194669686511467	ATP1A1 ATP1A2 ATP1A3 ATP1A4
ACAMPROSATE	0.25240916125799	0.686684957818703	-0.0105657689455192	GABRA1 GABRA2 GABRA3 GABRA4 GABRA5 GABRA6 GABRB1 GABRB2 GABRB3 GABRG1 GABRG2 GABRG3 GRIN1 GRIN2A GRIN2B GRIN2C GRIN2D GRIN3A GRIN3B
AMINOGLUTETHIMIDE	0.252881863749989	0.686684957818703	-0.0284582262667642	CYP11A1 CYP19A1
BENZPHETAMINE HYDROCHLORIDE	0.252881863749989	0.686684957818703	0.0326265163292812	SLC18A2 SLC6A2
DASATINIB	0.257098945844739	0.686684957818703	0.0145103720347503	ABL1 BLK EPHA2 FGR FRK FYN HCK KIT LCK LYN PDGFRB SRC SRMS YES1
IMIPRAMINE	0.268259400874671	0.686684957818703	0.0278270234150633	SLC6A2 SLC6A4
PROTRIPTYLINE	0.268259400874671	0.686684957818703	0.0278270234150633	SLC6A2 SLC6A4
DULOXETINE	0.268259400874671	0.686684957818703	0.0278270234150633	SLC6A2 SLC6A4
DESVENLAFAXINE	0.268259400874671	0.686684957818703	0.0278270234150633	SLC6A2 SLC6A4
LEVOMILNACIPRAN	0.268259400874671	0.686684957818703	0.0278270234150633	SLC6A2 SLC6A4
MILNACIPRAN	0.268259400874671	0.686684957818703	0.0278270234150633	SLC6A2 SLC6A4
AMITRIPTYLINE	0.268259400874671	0.686684957818703	0.0278270234150633	SLC6A2 SLC6A4
VENLAFAXINE	0.268259400874671	0.686684957818703	0.0278270234150633	SLC6A2 SLC6A4
NORTRIPTYLINE	0.268259400874671	0.686684957818703	0.0278270234150633	SLC6A2 SLC6A4
TOLAZOLINE	0.268989285663805	0.686684957818703	-0.0126737697404086	ADRA1A ADRA1B ADRA1D ADRA2A ADRA2B ADRA2C HRH1 HRH2
APREMILAST	0.271049562320927	0.686684957818703	0.0202142460113789	PDE4A PDE4B PDE4C PDE4D
ROFLUMILAST	0.271049562320927	0.686684957818703	0.0202142460113789	PDE4A PDE4B PDE4C PDE4D
AMLEXANOX	0.271049562320927	0.686684957818703	0.0202142460113789	PDE4A PDE4B PDE4C PDE4D
MIGLITOL	0.284267389038074	0.686684957818703	-0.0288647261501386	GAA MGAM
MILCICLIB	0.296221959862736	0.686684957818703	0.0460966585950636	CDK1 CDK2 NTRK1
TRAZODONE	0.296221959862736	0.686684957818703	-0.0570547934639007	HTR2A HTR2C SLC6A4
DANAZOL	0.300909736868024	0.686684957818703	0.0488210765337548	AR PGR
PROMAZINE	0.305484971161414	0.686684957818703	0.0348284251921142	DRD2 DRD3 DRD4 HTR2A
CHLORPROMAZINE	0.305484971161414	0.686684957818703	0.0348284251921142	DRD2 DRD3 DRD4 HTR2A
HALOPERIDOL	0.305484971161414	0.686684957818703	0.0348284251921142	DRD2 DRD3 DRD4 HTR2A
HALOPERIDOL DECANOATE	0.305484971161414	0.686684957818703	0.0348284251921142	DRD2 DRD3 DRD4 HTR2A
DROPERIDOL	0.305484971161414	0.686684957818703	0.0348284251921142	DRD2 DRD3 DRD4 HTR2A
METOCLOPRAMIDE	0.310036687871141	0.686684957818703	-0.0505929187779042	DRD2 HTR3A HTR4
CONIVAPTAN	0.318188804504511	0.686684957818703	-0.0677247551856056	AVPR1A AVPR2
PRILOCAINE	0.321619447745465	0.686684957818703	-0.015902782082014	SCN10A SCN11A SCN1A SCN2A SCN3A SCN4A SCN5A SCN7A SCN8A SCN9A
ETIDOCAINE	0.321619447745465	0.686684957818703	-0.015902782082014	SCN10A SCN11A SCN1A SCN2A SCN3A SCN4A SCN5A SCN7A SCN8A SCN9A
MEXILETINE	0.321619447745465	0.686684957818703	-0.015902782082014	SCN10A SCN11A SCN1A SCN2A SCN3A SCN4A SCN5A SCN7A SCN8A SCN9A
MERETHOXYLLINE PROCAINE	0.321619447745465	0.686684957818703	-0.015902782082014	SCN10A SCN11A SCN1A SCN2A SCN3A SCN4A SCN5A SCN7A SCN8A SCN9A
PROPARACAINE	0.321619447745465	0.686684957818703	-0.015902782082014	SCN10A SCN11A SCN1A SCN2A SCN3A SCN4A SCN5A SCN7A SCN8A SCN9A
MEPIVACAINE	0.321619447745465	0.686684957818703	-0.015902782082014	SCN10A SCN11A SCN1A SCN2A SCN3A SCN4A SCN5A SCN7A SCN8A SCN9A
QUINIDINE	0.321619447745465	0.686684957818703	-0.015902782082014	SCN10A SCN11A SCN1A SCN2A SCN3A SCN4A SCN5A SCN7A SCN8A SCN9A
DYCLONINE	0.321619447745465	0.686684957818703	-0.015902782082014	SCN10A SCN11A SCN1A SCN2A SCN3A SCN4A SCN5A SCN7A SCN8A SCN9A
HEXYLCAINE	0.321619447745465	0.686684957818703	-0.015902782082014	SCN10A SCN11A SCN1A SCN2A SCN3A SCN4A SCN5A SCN7A SCN8A SCN9A
TOCAINIDE	0.321619447745465	0.686684957818703	-0.015902782082014	SCN10A SCN11A SCN1A SCN2A SCN3A SCN4A SCN5A SCN7A SCN8A SCN9A
BENOXINATE	0.321619447745465	0.686684957818703	-0.015902782082014	SCN10A SCN11A SCN1A SCN2A SCN3A SCN4A SCN5A SCN7A SCN8A SCN9A
PHENYTOIN	0.321619447745465	0.686684957818703	-0.015902782082014	SCN10A SCN11A SCN1A SCN2A SCN3A SCN4A SCN5A SCN7A SCN8A SCN9A
LIDOCAINE	0.321619447745465	0.686684957818703	-0.015902782082014	SCN10A SCN11A SCN1A SCN2A SCN3A SCN4A SCN5A SCN7A SCN8A SCN9A
LACOSAMIDE	0.321619447745465	0.686684957818703	-0.015902782082014	SCN10A SCN11A SCN1A SCN2A SCN3A SCN4A SCN5A SCN7A SCN8A SCN9A
PROPOXYCAINE	0.321619447745465	0.686684957818703	-0.015902782082014	SCN10A SCN11A SCN1A SCN2A SCN3A SCN4A SCN5A SCN7A SCN8A SCN9A
MORICIZINE	0.321619447745465	0.686684957818703	-0.015902782082014	SCN10A SCN11A SCN1A SCN2A SCN3A SCN4A SCN5A SCN7A SCN8A SCN9A
INDECAINIDE	0.321619447745465	0.686684957818703	-0.015902782082014	SCN10A SCN11A SCN1A SCN2A SCN3A SCN4A SCN5A SCN7A SCN8A SCN9A
TETRACAINE	0.321619447745465	0.686684957818703	-0.015902782082014	SCN10A SCN11A SCN1A SCN2A SCN3A SCN4A SCN5A SCN7A SCN8A SCN9A
ROPIVACAINE	0.321619447745465	0.686684957818703	-0.015902782082014	SCN10A SCN11A SCN1A SCN2A SCN3A SCN4A SCN5A SCN7A SCN8A SCN9A
QUINIDINE POLYGALACTURONATE	0.321619447745465	0.686684957818703	-0.015902782082014	SCN10A SCN11A SCN1A SCN2A SCN3A SCN4A SCN5A SCN7A SCN8A SCN9A
RUFINAMIDE	0.321619447745465	0.686684957818703	-0.015902782082014	SCN10A SCN11A SCN1A SCN2A SCN3A SCN4A SCN5A SCN7A SCN8A SCN9A
MEPHENYTOIN	0.321619447745465	0.686684957818703	-0.015902782082014	SCN10A SCN11A SCN1A SCN2A SCN3A SCN4A SCN5A SCN7A SCN8A SCN9A
PROCAINE	0.321619447745465	0.686684957818703	-0.015902782082014	SCN10A SCN11A SCN1A SCN2A SCN3A SCN4A SCN5A SCN7A SCN8A SCN9A
PHENAZOPYRIDINE	0.321619447745465	0.686684957818703	-0.015902782082014	SCN10A SCN11A SCN1A SCN2A SCN3A SCN4A SCN5A SCN7A SCN8A SCN9A
ARTICAINE	0.321619447745465	0.686684957818703	-0.015902782082014	SCN10A SCN11A SCN1A SCN2A SCN3A SCN4A SCN5A SCN7A SCN8A SCN9A
ETHOTOIN	0.321619447745465	0.686684957818703	-0.015902782082014	SCN10A SCN11A SCN1A SCN2A SCN3A SCN4A SCN5A SCN7A SCN8A SCN9A
DISOPYRAMIDE	0.321619447745465	0.686684957818703	-0.015902782082014	SCN10A SCN11A SCN1A SCN2A SCN3A SCN4A SCN5A SCN7A SCN8A SCN9A
PROCAINAMIDE	0.321619447745465	0.686684957818703	-0.015902782082014	SCN10A SCN11A SCN1A SCN2A SCN3A SCN4A SCN5A SCN7A SCN8A SCN9A
RILUZOLE	0.321619447745465	0.686684957818703	-0.015902782082014	SCN10A SCN11A SCN1A SCN2A SCN3A SCN4A SCN5A SCN7A SCN8A SCN9A
PHENACEMIDE	0.321619447745465	0.686684957818703	-0.015902782082014	SCN10A SCN11A SCN1A SCN2A SCN3A SCN4A SCN5A SCN7A SCN8A SCN9A
FOSPHENYTOIN	0.321619447745465	0.686684957818703	-0.015902782082014	SCN10A SCN11A SCN1A SCN2A SCN3A SCN4A SCN5A SCN7A SCN8A SCN9A
ZONISAMIDE	0.321619447745465	0.686684957818703	-0.015902782082014	SCN10A SCN11A SCN1A SCN2A SCN3A SCN4A SCN5A SCN7A SCN8A SCN9A
LAMOTRIGINE	0.321619447745465	0.686684957818703	-0.015902782082014	SCN10A SCN11A SCN1A SCN2A SCN3A SCN4A SCN5A SCN7A SCN8A SCN9A
CARBAMAZEPINE	0.321619447745465	0.686684957818703	-0.015902782082014	SCN10A SCN11A SCN1A SCN2A SCN3A SCN4A SCN5A SCN7A SCN8A SCN9A
CHLOROPROCAINE	0.321619447745465	0.686684957818703	-0.015902782082014	SCN10A SCN11A SCN1A SCN2A SCN3A SCN4A SCN5A SCN7A SCN8A SCN9A
ESLICARBAZEPINE ACETATE	0.321619447745465	0.686684957818703	-0.015902782082014	SCN10A SCN11A SCN1A SCN2A SCN3A SCN4A SCN5A SCN7A SCN8A SCN9A
OXCARBAZEPINE	0.321619447745465	0.686684957818703	-0.015902782082014	SCN10A SCN11A SCN1A SCN2A SCN3A SCN4A SCN5A SCN7A SCN8A SCN9A
ZIPRASIDONE	0.324270257669242	0.686684957818703	-0.0570547934639007	DRD2 HTR2A HTR2C
CARPHENAZINE	0.324270257669242	0.686684957818703	-0.0570547934639007	DRD2 HTR2A HTR2C
QUETIAPINE	0.324270257669242	0.686684957818703	-0.0570547934639007	DRD2 HTR2A HTR2C
RISPERIDONE	0.324270257669242	0.686684957818703	-0.0570547934639007	DRD2 HTR2A HTR2C
FLURAZEPAM	0.3288931962298	0.686684957818703	-0.018645515379397	GABRA1 GABRA2 GABRA3 GABRA4 GABRA5 GABRA6 GABRB1 GABRB2 GABRB3 GABRG1 GABRG2 GABRG3
QUAZEPAM	0.3288931962298	0.686684957818703	-0.018645515379397	GABRA1 GABRA2 GABRA3 GABRA4 GABRA5 GABRA6 GABRB1 GABRB2 GABRB3 GABRG1 GABRG2 GABRG3
THIOPENTAL	0.3288931962298	0.686684957818703	-0.018645515379397	GABRA1 GABRA2 GABRA3 GABRA4 GABRA5 GABRA6 GABRB1 GABRB2 GABRB3 GABRG1 GABRG2 GABRG3
OXAZEPAM	0.3288931962298	0.686684957818703	-0.018645515379397	GABRA1 GABRA2 GABRA3 GABRA4 GABRA5 GABRA6 GABRB1 GABRB2 GABRB3 GABRG1 GABRG2 GABRG3
CHLORDIAZEPOXIDE	0.3288931962298	0.686684957818703	-0.018645515379397	GABRA1 GABRA2 GABRA3 GABRA4 GABRA5 GABRA6 GABRB1 GABRB2 GABRB3 GABRG1 GABRG2 GABRG3
TRICLOFOS SODIUM	0.3288931962298	0.686684957818703	-0.018645515379397	GABRA1 GABRA2 GABRA3 GABRA4 GABRA5 GABRA6 GABRB1 GABRB2 GABRB3 GABRG1 GABRG2 GABRG3
MIDAZOLAM	0.3288931962298	0.686684957818703	-0.018645515379397	GABRA1 GABRA2 GABRA3 GABRA4 GABRA5 GABRA6 GABRB1 GABRB2 GABRB3 GABRG1 GABRG2 GABRG3
SECOBARBITAL	0.3288931962298	0.686684957818703	-0.018645515379397	GABRA1 GABRA2 GABRA3 GABRA4 GABRA5 GABRA6 GABRB1 GABRB2 GABRB3 GABRG1 GABRG2 GABRG3
THIAMYLAL	0.3288931962298	0.686684957818703	-0.018645515379397	GABRA1 GABRA2 GABRA3 GABRA4 GABRA5 GABRA6 GABRB1 GABRB2 GABRB3 GABRG1 GABRG2 GABRG3
LORAZEPAM	0.3288931962298	0.686684957818703	-0.018645515379397	GABRA1 GABRA2 GABRA3 GABRA4 GABRA5 GABRA6 GABRB1 GABRB2 GABRB3 GABRG1 GABRG2 GABRG3
CLORAZEPIC ACID	0.3288931962298	0.686684957818703	-0.018645515379397	GABRA1 GABRA2 GABRA3 GABRA4 GABRA5 GABRA6 GABRB1 GABRB2 GABRB3 GABRG1 GABRG2 GABRG3
BUTALBITAL	0.3288931962298	0.686684957818703	-0.018645515379397	GABRA1 GABRA2 GABRA3 GABRA4 GABRA5 GABRA6 GABRB1 GABRB2 GABRB3 GABRG1 GABRG2 GABRG3
MEPROBAMATE	0.3288931962298	0.686684957818703	-0.018645515379397	GABRA1 GABRA2 GABRA3 GABRA4 GABRA5 GABRA6 GABRB1 GABRB2 GABRB3 GABRG1 GABRG2 GABRG3
ESTAZOLAM	0.3288931962298	0.686684957818703	-0.018645515379397	GABRA1 GABRA2 GABRA3 GABRA4 GABRA5 GABRA6 GABRB1 GABRB2 GABRB3 GABRG1 GABRG2 GABRG3
METHARBITAL	0.3288931962298	0.686684957818703	-0.018645515379397	GABRA1 GABRA2 GABRA3 GABRA4 GABRA5 GABRA6 GABRB1 GABRB2 GABRB3 GABRG1 GABRG2 GABRG3
BUTABARBITAL	0.3288931962298	0.686684957818703	-0.018645515379397	GABRA1 GABRA2 GABRA3 GABRA4 GABRA5 GABRA6 GABRB1 GABRB2 GABRB3 GABRG1 GABRG2 GABRG3
ESZOPICLONE	0.3288931962298	0.686684957818703	-0.018645515379397	GABRA1 GABRA2 GABRA3 GABRA4 GABRA5 GABRA6 GABRB1 GABRB2 GABRB3 GABRG1 GABRG2 GABRG3
TALBUTAL	0.3288931962298	0.686684957818703	-0.018645515379397	GABRA1 GABRA2 GABRA3 GABRA4 GABRA5 GABRA6 GABRB1 GABRB2 GABRB3 GABRG1 GABRG2 GABRG3
METHYPRYLON	0.3288931962298	0.686684957818703	-0.018645515379397	GABRA1 GABRA2 GABRA3 GABRA4 GABRA5 GABRA6 GABRB1 GABRB2 GABRB3 GABRG1 GABRG2 GABRG3
CLONAZEPAM	0.3288931962298	0.686684957818703	-0.018645515379397	GABRA1 GABRA2 GABRA3 GABRA4 GABRA5 GABRA6 GABRB1 GABRB2 GABRB3 GABRG1 GABRG2 GABRG3
ETOMIDATE	0.3288931962298	0.686684957818703	-0.018645515379397	GABRA1 GABRA2 GABRA3 GABRA4 GABRA5 GABRA6 GABRB1 GABRB2 GABRB3 GABRG1 GABRG2 GABRG3
PENTOBARBITAL	0.3288931962298	0.686684957818703	-0.018645515379397	GABRA1 GABRA2 GABRA3 GABRA4 GABRA5 GABRA6 GABRB1 GABRB2 GABRB3 GABRG1 GABRG2 GABRG3
ALPRAZOLAM	0.3288931962298	0.686684957818703	-0.018645515379397	GABRA1 GABRA2 GABRA3 GABRA4 GABRA5 GABRA6 GABRB1 GABRB2 GABRB3 GABRG1 GABRG2 GABRG3
ETHCHLORVYNOL	0.3288931962298	0.686684957818703	-0.018645515379397	GABRA1 GABRA2 GABRA3 GABRA4 GABRA5 GABRA6 GABRB1 GABRB2 GABRB3 GABRG1 GABRG2 GABRG3
TRIAZOLAM	0.3288931962298	0.686684957818703	-0.018645515379397	GABRA1 GABRA2 GABRA3 GABRA4 GABRA5 GABRA6 GABRB1 GABRB2 GABRB3 GABRG1 GABRG2 GABRG3
DIAZEPAM	0.3288931962298	0.686684957818703	-0.018645515379397	GABRA1 GABRA2 GABRA3 GABRA4 GABRA5 GABRA6 GABRB1 GABRB2 GABRB3 GABRG1 GABRG2 GABRG3
METHOHEXITAL	0.3288931962298	0.686684957818703	-0.018645515379397	GABRA1 GABRA2 GABRA3 GABRA4 GABRA5 GABRA6 GABRB1 GABRB2 GABRB3 GABRG1 GABRG2 GABRG3
PROPOFOL	0.3288931962298	0.686684957818703	-0.018645515379397	GABRA1 GABRA2 GABRA3 GABRA4 GABRA5 GABRA6 GABRB1 GABRB2 GABRB3 GABRG1 GABRG2 GABRG3
PRAZEPAM	0.3288931962298	0.686684957818703	-0.018645515379397	GABRA1 GABRA2 GABRA3 GABRA4 GABRA5 GABRA6 GABRB1 GABRB2 GABRB3 GABRG1 GABRG2 GABRG3
FLUMAZENIL	0.3288931962298	0.686684957818703	-0.018645515379397	GABRA1 GABRA2 GABRA3 GABRA4 GABRA5 GABRA6 GABRB1 GABRB2 GABRB3 GABRG1 GABRG2 GABRG3
GLUTETHIMIDE	0.3288931962298	0.686684957818703	-0.018645515379397	GABRA1 GABRA2 GABRA3 GABRA4 GABRA5 GABRA6 GABRB1 GABRB2 GABRB3 GABRG1 GABRG2 GABRG3
HALAZEPAM	0.3288931962298	0.686684957818703	-0.018645515379397	GABRA1 GABRA2 GABRA3 GABRA4 GABRA5 GABRA6 GABRB1 GABRB2 GABRB3 GABRG1 GABRG2 GABRG3
CLOBAZAM	0.3288931962298	0.686684957818703	-0.018645515379397	GABRA1 GABRA2 GABRA3 GABRA4 GABRA5 GABRA6 GABRB1 GABRB2 GABRB3 GABRG1 GABRG2 GABRG3
TEMAZEPAM	0.3288931962298	0.686684957818703	-0.018645515379397	GABRA1 GABRA2 GABRA3 GABRA4 GABRA5 GABRA6 GABRB1 GABRB2 GABRB3 GABRG1 GABRG2 GABRG3
REGORAFENIB	0.358345965673926	0.745060986963704	-0.00729273251586071	ABL1 BRAF DDR2 FGFR1 FGFR2 FLT1 FLT4 FRK KDR KIT MAPK11 PDGFRA PDGFRB RAF1 RET TEK
LITHIUM CARBONATE	0.369480401669192	0.756861169604099	-0.00561041144590306	GSK3A GSK3B IMPA1
LITHIUM CITRATE	0.369480401669192	0.756861169604099	-0.00561041144590306	GSK3A GSK3B IMPA1
AZD-6918	0.393661544510267	0.756861169604099	-0.0352602929872475	NTRK2 NTRK3
PLX-7486	0.393661544510267	0.756861169604099	-0.0352602929872475	NTRK2 NTRK3
CEP-2563	0.393661544510267	0.756861169604099	-0.0352602929872475	NTRK2 NTRK3
LOXO-101	0.393661544510267	0.756861169604099	-0.0352602929872475	NTRK2 NTRK3
AZD-7451	0.393661544510267	0.756861169604099	-0.0352602929872475	NTRK2 NTRK3
PIMOZIDE	0.397814256166065	0.756861169604099	0.026945263341007	DRD1 DRD2 DRD3 DRD4 DRD5 HTR2A
PROPYLTHIOURACIL	0.414100886100631	0.756861169604099	0.0193986272259028	DIO1 TPO
GUANABENZ	0.418415301619938	0.756861169604099	-0.00399040076688668	ADRA2A ADRA2B ADRA2C
GUANFACINE	0.418415301619938	0.756861169604099	-0.00399040076688668	ADRA2A ADRA2B ADRA2C
ATROPINE	0.418415301619938	0.756861169604099	-0.035356344799137	CHRM1 CHRM2 CHRM3
CLONIDINE	0.418415301619938	0.756861169604099	-0.00399040076688668	ADRA2A ADRA2B ADRA2C
PROPANTHELINE	0.418415301619938	0.756861169604099	-0.035356344799137	CHRM1 CHRM2 CHRM3
APRACLONIDINE	0.418415301619938	0.756861169604099	-0.00399040076688668	ADRA2A ADRA2B ADRA2C
METHYLDOPATE	0.418415301619938	0.756861169604099	-0.00399040076688668	ADRA2A ADRA2B ADRA2C
TIZANIDINE	0.418415301619938	0.756861169604099	-0.00399040076688668	ADRA2A ADRA2B ADRA2C
BRIMONIDINE	0.418415301619938	0.756861169604099	-0.00399040076688668	ADRA2A ADRA2B ADRA2C
DEXMEDETOMIDINE	0.418415301619938	0.756861169604099	-0.00399040076688668	ADRA2A ADRA2B ADRA2C
LEVONORDEFRIN	0.418415301619938	0.756861169604099	-0.00399040076688668	ADRA2A ADRA2B ADRA2C
METHYLDOPA	0.418415301619938	0.756861169604099	-0.00399040076688668	ADRA2A ADRA2B ADRA2C
METHOXYFLURANE	0.423745618007974	0.756861169604099	-0.0105657689455192	GABRA1 GABRA2 GABRA3 GABRA4 GABRA5 GABRA6 GABRB1 GABRB2 GABRB3 GABRG1 GABRG2 GABRG3 GLRA1
NARATRIPTAN	0.435155138779214	0.756861169604099	-0.0192368741809503	HTR1B HTR1D
Afacifenacin	0.435155138779214	0.756861169604099	0.0186093073943034	CHRM4 CHRM5
Ladarixin	0.435155138779214	0.756861169604099	-0.0184292480036418	CXCR1 CXCR2
FROVATRIPTAN	0.435155138779214	0.756861169604099	-0.0192368741809503	HTR1B HTR1D
SUMATRIPTAN	0.435155138779214	0.756861169604099	-0.0192368741809503	HTR1B HTR1D
RIZATRIPTAN	0.435155138779214	0.756861169604099	-0.0192368741809503	HTR1B HTR1D
ZOLMITRIPTAN	0.435155138779214	0.756861169604099	-0.0192368741809503	HTR1B HTR1D
ERGOLOID MESYLATES	0.439229127415623	0.756861169604099	0.0125085058513617	ADRA1A ADRA1B ADRA1D ADRA2A ADRA2B ADRA2C DRD1 DRD2 DRD3 DRD4 DRD5 HTR1A HTR1B
OSIMERTINIB	0.44028073632454	0.756861169604099	-0.015366210480326	EGFR ERBB2 ERBB3 ERBB4
DEXTROAMPHETAMINE	0.453059227073097	0.756861169604099	0.015106945311773	SLC18A2 SLC6A2 SLC6A3
LISDEXAMFETAMINE	0.453059227073097	0.756861169604099	0.015106945311773	SLC18A2 SLC6A2 SLC6A3
METHYLERGONOVINE	0.456814249902201	0.756861169604099	-0.0211614920698818	DRD1 HTR2B
MENTHOL	0.456814249902201	0.756861169604099	-0.0189550479324893	TRPA1 TRPM8
JNJ-39393406	0.456814249902201	0.756861169604099	0.0325189384601325	CHRFAM7A CHRNA7
TC-6987	0.456814249902201	0.756861169604099	0.0325189384601325	CHRFAM7A CHRNA7
ABT-126	0.456814249902201	0.756861169604099	0.0325189384601325	CHRFAM7A CHRNA7
AQW051	0.456814249902201	0.756861169604099	0.0325189384601325	CHRFAM7A CHRNA7
SSR180711	0.456814249902201	0.756861169604099	0.0325189384601325	CHRFAM7A CHRNA7
AZD0328	0.456814249902201	0.756861169604099	0.0325189384601325	CHRFAM7A CHRNA7
ENFLURANE	0.461834963353146	0.756861169604099	-0.00112292506855418	GABRA1 GABRA2 GABRA3 GABRA4 GABRA5 GABRA6 GABRB1 GABRB2 GABRB3 GABRG1 GABRG2 GABRG3 GLRA1 KCNK10 KCNK18 KCNK2 KCNK3 KCNK9
DESFLURANE	0.461834963353146	0.756861169604099	-0.00112292506855418	GABRA1 GABRA2 GABRA3 GABRA4 GABRA5 GABRA6 GABRB1 GABRB2 GABRB3 GABRG1 GABRG2 GABRG3 GLRA1 KCNK10 KCNK18 KCNK2 KCNK3 KCNK9
Roniciclib	0.461834963353146	0.756861169604099	-0.0203196083262503	CDK1 CDK10 CDK11B CDK12 CDK13 CDK14 CDK15 CDK16 CDK17 CDK18 CDK19 CDK2 CDK20 CDK3 CDK5 CDK7 CDK8 CDK9
AT-7519	0.461834963353146	0.756861169604099	-0.0203196083262503	CDK1 CDK10 CDK11B CDK12 CDK13 CDK14 CDK15 CDK16 CDK17 CDK18 CDK19 CDK2 CDK20 CDK3 CDK5 CDK7 CDK8 CDK9
SEVOFLURANE	0.461834963353146	0.756861169604099	-0.00112292506855418	GABRA1 GABRA2 GABRA3 GABRA4 GABRA5 GABRA6 GABRB1 GABRB2 GABRB3 GABRG1 GABRG2 GABRG3 GLRA1 KCNK10 KCNK18 KCNK2 KCNK3 KCNK9
HALOTHANE	0.461834963353146	0.756861169604099	-0.00112292506855418	GABRA1 GABRA2 GABRA3 GABRA4 GABRA5 GABRA6 GABRB1 GABRB2 GABRB3 GABRG1 GABRG2 GABRG3 GLRA1 KCNK10 KCNK18 KCNK2 KCNK3 KCNK9
ISOFLURANE	0.461834963353146	0.756861169604099	-0.00112292506855418	GABRA1 GABRA2 GABRA3 GABRA4 GABRA5 GABRA6 GABRB1 GABRB2 GABRB3 GABRG1 GABRG2 GABRG3 GLRA1 KCNK10 KCNK18 KCNK2 KCNK3 KCNK9
ERGOTAMINE	0.4707264151627	0.756861169604099	-0.00399040076688668	ADRA1A ADRA1B ADRA1D ADRA2A ADRA2B ADRA2C HTR1D
MIBEFRADIL	0.470970974712143	0.756861169604099	-0.0203097316692966	CACNA1G CACNA1H CACNA1I
SIBUTRAMINE	0.470970974712143	0.756861169604099	0.015106945311773	SLC6A2 SLC6A3 SLC6A4
TRIMETHADIONE	0.470970974712143	0.756861169604099	-0.0203097316692966	CACNA1G CACNA1H CACNA1I
ETHOSUXIMIDE	0.470970974712143	0.756861169604099	-0.0203097316692966	CACNA1G CACNA1H CACNA1I
METHSUXIMIDE	0.470970974712143	0.756861169604099	-0.0203097316692966	CACNA1G CACNA1H CACNA1I
PHENSUXIMIDE	0.470970974712143	0.756861169604099	-0.0203097316692966	CACNA1G CACNA1H CACNA1I
METHAMPHETAMINE	0.470970974712143	0.756861169604099	0.015106945311773	SLC6A2 SLC6A3 SLC6A4
PARAMETHADIONE	0.470970974712143	0.756861169604099	-0.0203097316692966	CACNA1G CACNA1H CACNA1I
MAZINDOL	0.470970974712143	0.756861169604099	0.015106945311773	SLC6A2 SLC6A3 SLC6A4
SAR-407899	0.479066262545482	0.756861169604099	-0.0359997479788033	ROCK1 ROCK2
OXPRENOLOL	0.479066262545482	0.756861169604099	0.0275553985401578	ADRB1 ADRB2
DE-104	0.479066262545482	0.756861169604099	-0.0359997479788033	ROCK1 ROCK2
AMA0076	0.479066262545482	0.756861169604099	-0.0359997479788033	ROCK1 ROCK2
DIBUCAINE	0.479066262545482	0.756861169604099	-0.0179030972876929	SCN10A SCN5A
PROPRANOLOL	0.479066262545482	0.756861169604099	0.0275553985401578	ADRB1 ADRB2
DOBUTAMINE	0.479066262545482	0.756861169604099	0.0275553985401578	ADRB1 ADRB2
PENBUTOLOL	0.479066262545482	0.756861169604099	0.0275553985401578	ADRB1 ADRB2
NEBIVOLOL	0.479066262545482	0.756861169604099	0.0275553985401578	ADRB1 ADRB2
TIMOLOL	0.479066262545482	0.756861169604099	0.0275553985401578	ADRB1 ADRB2
METIPRANOLOL	0.479066262545482	0.756861169604099	0.0275553985401578	ADRB1 ADRB2
ESMOLOL	0.479066262545482	0.756861169604099	0.0275553985401578	ADRB1 ADRB2
LEVOBUNOLOL	0.479066262545482	0.756861169604099	0.0275553985401578	ADRB1 ADRB2
NADOLOL	0.479066262545482	0.756861169604099	0.0275553985401578	ADRB1 ADRB2
PINDOLOL	0.479066262545482	0.756861169604099	0.0275553985401578	ADRB1 ADRB2
TRIMIPRAMINE	0.480801208476292	0.756861169604099	-0.00442431643128442	ADRA1A ADRA1B ADRA1D DRD2 HRH1 HTR2A HTR2C SLC6A2
MEMANTINE	0.482328360589386	0.756861169604099	-0.01052728137776	GRIN1 GRIN2A GRIN2B GRIN2C GRIN2D GRIN3A GRIN3B
KETAMINE	0.482328360589386	0.756861169604099	-0.01052728137776	GRIN1 GRIN2A GRIN2B GRIN2C GRIN2D GRIN3A GRIN3B
AMANTADINE	0.482328360589386	0.756861169604099	-0.01052728137776	GRIN1 GRIN2A GRIN2B GRIN2C GRIN2D GRIN3A GRIN3B
FELBAMATE	0.482328360589386	0.756861169604099	-0.01052728137776	GRIN1 GRIN2A GRIN2B GRIN2C GRIN2D GRIN3A GRIN3B
MIFEPRISTONE	0.501897309983271	0.782287935473275	0.038666757130525	NR3C1 PGR
METHIXENE	0.501897309983271	0.782287935473275	-0.0356268959032714	CHRM1 HTR2C
ALITRETINOIN	0.507866713926503	0.782287935473275	0.0189799805789874	RARA RARB RARG RXRA RXRB RXRG
ETRETINATE	0.507866713926503	0.782287935473275	0.0189799805789874	RARA RARB RARG RXRA RXRB RXRG
ACITRETIN	0.507866713926503	0.782287935473275	0.0189799805789874	RARA RARB RARG RXRA RXRB RXRG
OLAPARIB	0.507938459104892	0.782287935473275	0.0170737806024808	PARP1 PARP2 PARP3
NEFAZODONE	0.518792477601919	0.796545988687253	-0.0209739240760638	HTR2A HTR2C SLC6A2 SLC6A4
PROPAFENONE	0.537713085320511	0.82306389440164	-0.0147922949455416	ADRB1 ADRB2 SCN10A SCN11A SCN1A SCN2A SCN3A SCN4A SCN5A SCN7A SCN8A SCN9A
AFATINIB	0.546374228567948	0.828695258527069	-0.0129435480918377	EGFR ERBB2 ERBB4
AXITINIB	0.546374228567948	0.828695258527069	-0.0292554651068672	FLT1 FLT4 KDR
LENVATINIB	0.546374228567948	0.828695258527069	-0.0292554651068672	FLT1 FLT4 KDR
ALPROSTADIL	0.549231530717903	0.830504647964345	0.0208996696084115	PTGER1 PTGER2
CHLORPROTHIXENE	0.552108644101064	0.832332971016408	-0.0205495279548045	DRD2 DRD3 HTR2A HTR2C
BALSALAZID	0.569151837895988	0.843464727259493	0.0225831116061369	ALOX5 PPARG PTGS1 PTGS2
OLSALAZINE	0.569151837895988	0.843464727259493	0.0225831116061369	ALOX5 PPARG PTGS1 PTGS2
MESALAMINE	0.569151837895988	0.843464727259493	0.0225831116061369	ALOX5 PPARG PTGS1 PTGS2
COBIMETINIB	0.573697513768051	0.843464727259493	-0.0178587196949318	MAP2K1 MAP2K2
Ulixertinib	0.573697513768051	0.843464727259493	-0.0151497782553388	MAPK1 MAPK3
LY2969822	0.573697513768051	0.843464727259493	0.0222551575480806	GRM2 GRM3
TRAMETINIB	0.573697513768051	0.843464727259493	-0.0178587196949318	MAP2K1 MAP2K2
LY404039	0.573697513768051	0.843464727259493	0.0222551575480806	GRM2 GRM3
DIPYRIDAMOLE	0.574705425387229	0.843464727259493	0.00469913946524102	PDE10A PDE1A PDE1B PDE1C PDE2A PDE3A PDE3B PDE4A PDE4B PDE4C PDE4D PDE5A PDE6A PDE6B PDE6C PDE6D PDE6G PDE6H PDE7A PDE7B PDE8A PDE8B PDE9A SLC29A1
BEXAROTENE	0.60660287926408	0.886456587399202	-0.0279427674252154	RXRA RXRB RXRG
SUNITINIB	0.607551408598251	0.886456587399202	-0.000147356381117351	CSF1R FLT1 FLT3 FLT4 KDR KIT PDGFRA PDGFRB RET
DINOPROSTONE	0.621734034256576	0.901875822947766	-0.0159073572656719	PTGER1 PTGER2 PTGER3 PTGER4
VORINOSTAT	0.621734034256576	0.901875822947766	-0.0143057569970027	HDAC1 HDAC2 HDAC3 HDAC6
ALECTINIB	0.624120485281068	0.902713397551457	-0.0129419072234561	ALK RET
METHYSERGIDE	0.627318765180652	0.904716947471518	-0.00292105998229737	HTR1A HTR2B HTR2C
LAPATINIB	0.650029466313141	0.934768598531001	-0.0121399351344066	EGFR ERBB2
BREXPIPRAZOLE	0.669630509315271	0.937522071481962	0.0297474589814951	DRD2 HTR1A HTR2A
ARIPIPRAZOLE	0.669630509315271	0.937522071481962	0.0297474589814951	DRD2 HTR1A HTR2A
PENTOXIFYLLINE	0.672786708421045	0.937522071481962	0.00220119960015199	ADORA2A ADORA2B PDE10A PDE1A PDE1B PDE1C PDE2A PDE3A PDE3B PDE4A PDE4B PDE4C PDE4D PDE5A PDE6A PDE6B PDE6C PDE6D PDE6G PDE6H PDE7A PDE7B PDE8A PDE8B PDE9A
PHENOXYBENZAMINE	0.676186877121446	0.937522071481962	-0.00339661119781259	ADRA1A ADRA1B ADRA1D ADRA2A ADRA2B ADRA2C
NAPHAZOLINE	0.676186877121446	0.937522071481962	-0.00339661119781259	ADRA1A ADRA1B ADRA1D ADRA2A ADRA2B ADRA2C
TETRAHYDROZOLINE	0.676186877121446	0.937522071481962	-0.00339661119781259	ADRA1A ADRA1B ADRA1D ADRA2A ADRA2B ADRA2C
RAUWOLFIA SERPENTINA	0.676186877121446	0.937522071481962	-0.00339661119781259	ADRA1A ADRA1B ADRA1D ADRA2A ADRA2B ADRA2C
PHENTOLAMINE	0.676186877121446	0.937522071481962	-0.00339661119781259	ADRA1A ADRA1B ADRA1D ADRA2A ADRA2B ADRA2C
OXYMETAZOLINE	0.676186877121446	0.937522071481962	-0.00339661119781259	ADRA1A ADRA1B ADRA1D ADRA2A ADRA2B ADRA2C
ALSEROXYLON	0.676186877121446	0.937522071481962	-0.00339661119781259	ADRA1A ADRA1B ADRA1D ADRA2A ADRA2B ADRA2C
CRIZOTINIB	0.676368628724461	0.937522071481962	0.0160612262252717	ALK MET
TASIMELTEON	0.676368628724461	0.937522071481962	-0.0134457080585701	MTNR1A MTNR1B
RAMELTEON	0.676368628724461	0.937522071481962	-0.0134457080585701	MTNR1A MTNR1B
MSC-2363318A	0.703109863518272	0.966529335187029	-0.0308752587436693	RPS6KB1 RPS6KB2
XL-418	0.703109863518272	0.966529335187029	-0.0308752587436693	RPS6KB1 RPS6KB2
LY-2780301	0.703109863518272	0.966529335187029	-0.0308752587436693	RPS6KB1 RPS6KB2
FOMEPIZOLE	0.713017761366231	0.966529335187029	-0.0278793538303674	ADH1A ADH1B ADH1C
SORAFENIB	0.725938635149723	0.966529335187029	-0.000147356381117351	BRAF FLT1 FLT3 FLT4 KDR KIT PDGFRB RAF1 RET
ANILERIDINE	0.730223565862745	0.966529335187029	-0.0100265771151019	OPRK1 OPRM1
DEXTROTHYROXINE	0.730223565862745	0.966529335187029	0.0171529130664164	THRA THRB
CS-8080	0.730223565862745	0.966529335187029	-0.00755088674277202	NR1H2 NR1H3
LEVOTHYROXINE	0.730223565862745	0.966529335187029	0.0171529130664164	THRA THRB
BMS-852927	0.730223565862745	0.966529335187029	-0.00755088674277202	NR1H2 NR1H3
DEZOCINE	0.730223565862745	0.966529335187029	-0.0100265771151019	OPRK1 OPRM1
LIOTHYRONINE	0.730223565862745	0.966529335187029	0.0171529130664164	THRA THRB
LXR-623	0.730223565862745	0.966529335187029	-0.00755088674277202	NR1H2 NR1H3
BUPRENORPHINE	0.730223565862745	0.966529335187029	-0.0100265771151019	OPRK1 OPRM1
HYODEOXYCHOLIC_ACID	0.730223565862745	0.966529335187029	-0.00755088674277202	NR1H2 NR1H3
LEVALLORPHAN	0.730223565862745	0.966529335187029	-0.0100265771151019	OPRK1 OPRM1
BUTORPHANOL	0.730223565862745	0.966529335187029	-0.0100265771151019	OPRK1 OPRM1
CABOZANTINIB	0.75767873102738	0.987499063559553	0.0143017227047356	KDR MET
CAFFEINE	0.771069594909471	0.987499063559553	0.0189349814585925	ADORA1 ADORA2A ADORA2B ADORA3
ADENOSINE	0.771069594909471	0.987499063559553	0.0189349814585925	ADORA1 ADORA2A ADORA2B ADORA3
PAZOPANIB	0.77651495434551	0.987499063559553	-0.00444303053157161	CSF1R FGFR1 FGFR3 FLT1 FLT4 ITK KDR KIT LCK PDGFRA PDGFRB
LEVETIRACETAM	0.785443059075745	0.987499063559553	-0.0101179865918933	CACNA1B SV2A
HYDROXYAMPHETAMINE	0.787919068195269	0.987499063559553	-0.00399040076688668	ADRA1A ADRA1B ADRA1D ADRA2A ADRA2B ADRA2C ADRB1 ADRB2 ADRB3
LABETALOL	0.787919068195269	0.987499063559553	-0.00399040076688668	ADRA1A ADRA1B ADRA1D ADRA2A ADRA2B ADRA2C ADRB1 ADRB2 ADRB3
NOREPINEPHRINE	0.787919068195269	0.987499063559553	-0.00399040076688668	ADRA1A ADRA1B ADRA1D ADRA2A ADRA2B ADRA2C ADRB1 ADRB2 ADRB3
EPINEPHRINE	0.787919068195269	0.987499063559553	-0.00399040076688668	ADRA1A ADRA1B ADRA1D ADRA2A ADRA2B ADRA2C ADRB1 ADRB2 ADRB3
DROXIDOPA	0.787919068195269	0.987499063559553	-0.00399040076688668	ADRA1A ADRA1B ADRA1D ADRA2A ADRA2B ADRA2C ADRB1 ADRB2 ADRB3
DIPIVEFRIN	0.787919068195269	0.987499063559553	-0.00399040076688668	ADRA1A ADRA1B ADRA1D ADRA2A ADRA2B ADRA2C ADRB1 ADRB2 ADRB3
MEPHENTERMINE	0.787919068195269	0.987499063559553	-0.00399040076688668	ADRA1A ADRA1B ADRA1D ADRA2A ADRA2B ADRA2C ADRB1 ADRB2 ADRB3
CROFELEMER	0.81348306773731	0.987499063559553	-0.0140719501443742	ANO1 CFTR
METHAZOLAMIDE	0.829713292982617	0.987499063559553	0.000445425821484203	CA1 CA2 CA4 CA7
CARVEDILOL	0.830601949417632	0.987499063559553	-0.00214549951353414	ADRA1A ADRA1B ADRA1D ADRB1 ADRB2 ADRB3
ROMIDEPSIN	0.832826390608694	0.987499063559553	0.0120016181855103	HDAC1 HDAC10 HDAC11 HDAC2 HDAC3 HDAC4 HDAC5 HDAC6 HDAC7 HDAC8 HDAC9
PANOBINOSTAT	0.832826390608694	0.987499063559553	0.0120016181855103	HDAC1 HDAC10 HDAC11 HDAC2 HDAC3 HDAC4 HDAC5 HDAC6 HDAC7 HDAC8 HDAC9
BELINOSTAT	0.832826390608694	0.987499063559553	0.0120016181855103	HDAC1 HDAC10 HDAC11 HDAC2 HDAC3 HDAC4 HDAC5 HDAC6 HDAC7 HDAC8 HDAC9
DICYCLOMINE	0.841764212808859	0.987499063559553	-0.00660741721839793	CHRM1 CHRM3
TRIDIHEXETHYL	0.841764212808859	0.987499063559553	-0.00660741721839793	CHRM1 CHRM3
DEXTROMETHORPHAN	0.841764212808859	0.987499063559553	0.0041772996109986	GRIN2A SIGMAR1
MEPENZOLATE	0.841764212808859	0.987499063559553	-0.00660741721839793	CHRM1 CHRM3
ANISOTROPINE	0.841764212808859	0.987499063559553	-0.00660741721839793	CHRM1 CHRM3
ISOPROPAMIDE	0.841764212808859	0.987499063559553	-0.00660741721839793	CHRM1 CHRM3
PILOCARPINE	0.841764212808859	0.987499063559553	-0.00660741721839793	CHRM1 CHRM3
HEXOCYCLIUM	0.841764212808859	0.987499063559553	-0.00660741721839793	CHRM1 CHRM3
CEVIMELINE	0.841764212808859	0.987499063559553	-0.00660741721839793	CHRM1 CHRM3
OXYPHENONIUM	0.841764212808859	0.987499063559553	-0.00660741721839793	CHRM1 CHRM3
DIPHEMANIL	0.841764212808859	0.987499063559553	-0.00660741721839793	CHRM1 CHRM3
OXYPHENCYCLIMINE	0.841764212808859	0.987499063559553	-0.00660741721839793	CHRM1 CHRM3
CLIDINIUM	0.841764212808859	0.987499063559553	-0.00660741721839793	CHRM1 CHRM3
GLYCOPYRROLATE	0.841764212808859	0.987499063559553	-0.00660741721839793	CHRM1 CHRM3
METHSCOPOLAMINE	0.841764212808859	0.987499063559553	-0.00660741721839793	CHRM1 CHRM3
IMATINIB	0.848322514428755	0.987499063559553	-0.00444303053157161	ABL1 KIT PDGFRB
DOXAZOSIN	0.848322514428755	0.987499063559553	0.0125085058513617	ADRA1A ADRA1B ADRA1D
MIDODRINE	0.848322514428755	0.987499063559553	0.0125085058513617	ADRA1A ADRA1B ADRA1D
ALFUZOSIN	0.848322514428755	0.987499063559553	0.0125085058513617	ADRA1A ADRA1B ADRA1D
PHENYLEPHRINE	0.848322514428755	0.987499063559553	0.0125085058513617	ADRA1A ADRA1B ADRA1D
METARAMINOL	0.848322514428755	0.987499063559553	0.0125085058513617	ADRA1A ADRA1B ADRA1D
METHOXAMINE	0.848322514428755	0.987499063559553	0.0125085058513617	ADRA1A ADRA1B ADRA1D
TAMSULOSIN	0.848322514428755	0.987499063559553	0.0125085058513617	ADRA1A ADRA1B ADRA1D
TERAZOSIN	0.848322514428755	0.987499063559553	0.0125085058513617	ADRA1A ADRA1B ADRA1D
PRAZOSIN	0.848322514428755	0.987499063559553	0.0125085058513617	ADRA1A ADRA1B ADRA1D
TRIFLUOPERAZINE	0.848507342932378	0.987499063559553	0.0159557375542916	DRD2 DRD3 DRD4 HTR2A HTR2C
OLANZAPINE	0.848507342932378	0.987499063559553	0.0159557375542916	DRD2 DRD3 DRD4 HTR2A HTR2C
THIORIDAZINE	0.848507342932378	0.987499063559553	0.0159557375542916	DRD2 DRD3 DRD4 HTR2A HTR2C
LOXAPINE	0.848507342932378	0.987499063559553	0.0159557375542916	DRD2 DRD3 DRD4 HTR2A HTR2C
CEP-1347	0.84949169674702	0.987499063559553	-0.0062716705732662	MAP3K10 MAP3K11 MAP3K12 MAP3K9
MYCOPHENOLATE MOFETIL	0.870251015368924	0.987499063559553	-0.011286107854552	IMPDH1 IMPDH2
THIOGUANINE	0.870251015368924	0.987499063559553	-0.011286107854552	IMPDH1 IMPDH2
MYCOPHENOLIC ACID	0.870251015368924	0.987499063559553	-0.011286107854552	IMPDH1 IMPDH2
GALLIUM NITRATE	0.870251015368924	0.987499063559553	0.00757180492079567	RRM1 RRM2
HYDROXYUREA	0.870251015368924	0.987499063559553	0.00757180492079567	RRM1 RRM2
RG3487	0.878550584496784	0.987499063559553	-0.0177025329201528	CHRFAM7A CHRNA7 HTR3B HTR3C HTR3D HTR3E
ACETAMINOPHEN	0.889321752761087	0.987499063559553	0.00173775327432398	FAAH PTGS1 PTGS2 TRPV1
PEMETREXED DISODIUM	0.89465982796157	0.987499063559553	0.00580888250579633	DHFR GART TYMS
SOTALOL	0.89465982796157	0.987499063559553	-0.01679950487843	ADRB1 ADRB2 KCNH2
VORTIOXETINE	0.89465982796157	0.987499063559553	0.0297474589814951	HTR1A HTR3A SLC6A4
PHENMETRAZINE HYDROCHLORIDE	0.898907195027506	0.987499063559553	0.00207984434235976	SLC6A2 SLC6A3
Riviciclib	0.898907195027506	0.987499063559553	-0.0203307944501772	CDK1 CDK9
BUPROPION	0.898907195027506	0.987499063559553	0.00207984434235976	SLC6A2 SLC6A3
METHYLPHENIDATE	0.898907195027506	0.987499063559553	0.00207984434235976	SLC6A2 SLC6A3
DIETHYLPROPION	0.898907195027506	0.987499063559553	0.00207984434235976	SLC6A2 SLC6A3
AMPHETAMINE	0.898907195027506	0.987499063559553	0.00207984434235976	SLC6A2 SLC6A3
PHENDIMETRAZINE	0.898907195027506	0.987499063559553	0.00207984434235976	SLC6A2 SLC6A3
DEXMETHYLPHENIDATE	0.898907195027506	0.987499063559553	0.00207984434235976	SLC6A2 SLC6A3
ISOPROTERENOL	0.917974296452859	0.987499063559553	-0.01679950487843	ADRB1 ADRB2 ADRB3
CARTEOLOL	0.917974296452859	0.987499063559553	-0.01679950487843	ADRB1 ADRB2 ADRB3
PARGYLINE	0.927695808378846	0.987499063559553	-0.0175800544172197	MAOA MAOB
IDELALISIB	0.927695808378846	0.987499063559553	0.00288625059512217	PIK3CA PIK3CD
TRANYLCYPROMINE	0.927695808378846	0.987499063559553	-0.0175800544172197	MAOA MAOB
PHENELZINE	0.927695808378846	0.987499063559553	-0.0175800544172197	MAOA MAOB
ISOCARBOXAZID	0.927695808378846	0.987499063559553	-0.0175800544172197	MAOA MAOB
NINTEDANIB	0.928548451551133	0.987499063559553	-0.00444303053157161	FGFR1 FGFR2 FGFR3 FGFR4 FLT1 FLT4 KDR PDGFRA PDGFRB
NALOXONE	0.941359516889468	0.987499063559553	0.000738445162910682	OPRD1 OPRK1 OPRM1
HYDROCODONE	0.941359516889468	0.987499063559553	0.000738445162910682	OPRD1 OPRK1 OPRM1
OXYMORPHONE	0.941359516889468	0.987499063559553	0.000738445162910682	OPRD1 OPRK1 OPRM1
MECLOFENAMIC ACID	0.941359516889468	0.987499063559553	0.00527530397890636	ALOX5 PTGS1 PTGS2
CODEINE	0.941359516889468	0.987499063559553	0.000738445162910682	OPRD1 OPRK1 OPRM1
SULFASALAZINE	0.941359516889468	0.987499063559553	0.00527530397890636	ALOX5 PTGS1 PTGS2
NALTREXONE	0.941359516889468	0.987499063559553	0.000738445162910682	OPRD1 OPRK1 OPRM1
NALMEFENE	0.941359516889468	0.987499063559553	0.000738445162910682	OPRD1 OPRK1 OPRM1
ZOLPIDEM	0.941359516889468	0.987499063559553	0.0145544480086263	GABRA1 GABRB1 GABRG2
NALBUPHINE	0.941359516889468	0.987499063559553	0.000738445162910682	OPRD1 OPRK1 OPRM1
ZALEPLON	0.941359516889468	0.987499063559553	0.0145544480086263	GABRA1 GABRB1 GABRG2
HYDROXYCHLOROQUINE	0.956579391777729	0.987499063559553	-0.00300974886670267	TLR7 TLR9
MOLINDONE	0.956579391777729	0.987499063559553	-0.00167684031698191	DRD2 HTR2A
PHENYLPROPANOLAMINE	0.956579391777729	0.987499063559553	-0.00312509670107875	ADRA1A SLC6A2
PALIPERIDONE	0.956579391777729	0.987499063559553	-0.00167684031698191	DRD2 HTR2A
LURASIDONE	0.956579391777729	0.987499063559553	-0.00167684031698191	DRD2 HTR2A
TAPENTADOL	0.956579391777729	0.987499063559553	-0.00284232704067071	OPRM1 SLC6A2
ASENAPINE	0.956579391777729	0.987499063559553	-0.00167684031698191	DRD2 HTR2A
THIOTHIXENE	0.956579391777729	0.987499063559553	-0.00167684031698191	DRD2 HTR2A
MESORIDAZINE	0.956579391777729	0.987499063559553	-0.00167684031698191	DRD2 HTR2A
CLOZAPINE	0.956579391777729	0.987499063559553	-0.00167684031698191	DRD2 HTR2A
ILOPERIDONE	0.956579391777729	0.987499063559553	-0.00167684031698191	DRD2 HTR2A
FINGOLIMOD	0.973108410142829	0.987499063559553	0.000646181540687612	S1PR1 S1PR2 S1PR3 S1PR4 S1PR5
DRONEDARONE	0.976663390765489	0.987499063559553	-0.00814445023821631	CACNA1C CACNA1D CACNA1F CACNA1S HCN4 KCNJ2 SCN10A SCN11A SCN1A SCN2A SCN3A SCN4A SCN5A SCN7A SCN8A SCN9A
PONATINIB	0.985520107520356	0.987499063559553	0.00086164010781135	ABL1 BCR
AMINOSALICYLIC ACID	0.985520107520356	0.987499063559553	0.00173775327432398	PTGS1 PTGS2
TOLMETIN	0.985520107520356	0.987499063559553	0.00173775327432398	PTGS1 PTGS2
OXAPROZIN	0.985520107520356	0.987499063559553	0.00173775327432398	PTGS1 PTGS2
NAPROXEN	0.985520107520356	0.987499063559553	0.00173775327432398	PTGS1 PTGS2
IBUPROFEN	0.985520107520356	0.987499063559553	0.00173775327432398	PTGS1 PTGS2
PIROXICAM	0.985520107520356	0.987499063559553	0.00173775327432398	PTGS1 PTGS2
FLURBIPROFEN	0.985520107520356	0.987499063559553	0.00173775327432398	PTGS1 PTGS2
DIFLUNISAL	0.985520107520356	0.987499063559553	0.00173775327432398	PTGS1 PTGS2
FENOPROFEN	0.985520107520356	0.987499063559553	0.00173775327432398	PTGS1 PTGS2
INDOMETHACIN	0.985520107520356	0.987499063559553	0.00173775327432398	PTGS1 PTGS2
DICLOFENAC	0.985520107520356	0.987499063559553	0.00173775327432398	PTGS1 PTGS2
KETOROLAC	0.985520107520356	0.987499063559553	0.00173775327432398	PTGS1 PTGS2
PHENYLBUTAZONE	0.985520107520356	0.987499063559553	0.00173775327432398	PTGS1 PTGS2
MEFENAMIC ACID	0.985520107520356	0.987499063559553	0.00173775327432398	PTGS1 PTGS2
BROMFENAC	0.985520107520356	0.987499063559553	0.00173775327432398	PTGS1 PTGS2
KETOPROFEN	0.985520107520356	0.987499063559553	0.00173775327432398	PTGS1 PTGS2
ASPIRIN	0.985520107520356	0.987499063559553	0.00173775327432398	PTGS1 PTGS2
SULINDAC	0.985520107520356	0.987499063559553	0.00173775327432398	PTGS1 PTGS2
OXYPHENBUTAZONE	0.985520107520356	0.987499063559553	0.00173775327432398	PTGS1 PTGS2
BISMUTH SUBSALICYLATE	0.985520107520356	0.987499063559553	0.00173775327432398	PTGS1 PTGS2
SUPROFEN	0.985520107520356	0.987499063559553	0.00173775327432398	PTGS1 PTGS2
NEPAFENAC	0.985520107520356	0.987499063559553	0.00173775327432398	PTGS1 PTGS2
DOXAPRAM	1	1	-0.000631861100030464	KCNK3 KCNK9
ONO-2333Ms	NA	NA	NA	NA
SSR125543	NA	NA	NA	NA
