## Supplementary material for "A CRISPR-drug perturbational map for identifying new compounds to combine with commonly used chemotherapeutics": Combined supplementary tables: Topotecan_betaIndModelGSA.csv

	geneFamPs	pAdj	medianDiff	genesInGeneset
METFORMIN	0.000209362274022164	0.0973168027145288	0.0743318104881215	GPD2 ND1 ND2 ND3 ND4 ND4L ND5 ND6 NDUFA1 NDUFA10 NDUFA11 NDUFA12 NDUFA13 NDUFA2 NDUFA3 NDUFA4 NDUFA4L2 NDUFA5 NDUFA6 NDUFA7 NDUFA8 NDUFA9 NDUFAB1 NDUFAF1 NDUFAF2 NDUFAF3 NDUFAF4 NDUFB1 NDUFB10 NDUFB11 NDUFB2 NDUFB3 NDUFB4 NDUFB5 NDUFB6 NDUFB7 NDUFB8 NDUFB9 NDUFC1 NDUFC2 NDUFS1 NDUFS2 NDUFS3 NDUFS4 NDUFS5 NDUFS6 NDUFS7 NDUFS8 NDUFV1 NDUFV2 NDUFV3
GEMCITABINE	0.000780094610938107	0.0973168027145288	0.18922620611623	POLA1 POLD1 POLE RRM1 RRM2
FLUDARABINE PHOSPHATE	0.000780094610938107	0.0973168027145288	0.18922620611623	POLA1 POLD1 POLE RRM1 RRM2
CLOFARABINE	0.000780094610938107	0.0973168027145288	0.18922620611623	POLA1 POLD1 POLE RRM1 RRM2
CYTARABINE	0.00375176335008808	0.374425982338791	0.194182586624588	POLA1 POLD1 POLE
AZD-1208	0.0225840757923076	0.962251220384213	-0.0688428769705022	PIM1 PIM2 PIM3
SGI-1776	0.0225840757923076	0.962251220384213	-0.0688428769705022	PIM1 PIM2 PIM3
LGH-447	0.0225840757923076	0.962251220384213	-0.0688428769705022	PIM1 PIM2 PIM3
AMILORIDE	0.0243871958805046	0.962251220384213	0.177338562147325	SCNN1A SCNN1B SCNN1G
TRIAMTERENE	0.0243871958805046	0.962251220384213	0.177338562147325	SCNN1A SCNN1B SCNN1G
BETAINE	0.0280911649264588	0.962251220384213	-0.140654755029669	BHMT BHMT2
(7S)-HYDROXYL-STAUROSPORINE	0.0306319718100274	0.962251220384213	-0.0485240179083398	CDK2 CHEK1 PRKCA PRKCB PRKCD PRKCE PRKCG PRKCH PRKCI PRKCQ PRKCZ PRKD1 PRKD3
ALPROSTADIL	0.0307948805805318	0.962251220384213	-0.109331741438879	PTGER1 PTGER2
PROBENECID	0.0329021050889222	0.962251220384213	-0.0566242878641895	SLC22A11 SLC22A6 SLC22A8
DUTASTERIDE	0.0470162971202732	0.962251220384213	0.108356694402591	SRD5A1 SRD5A2 SRD5A3
DROSPIRENONE	0.0521459415182804	0.962251220384213	-0.167528088914502	NR3C2 PGR
PENTOLINIUM	0.0615766981927443	0.962251220384213	0.119730663418792	CHRNA3 CHRNB4
MECAMYLAMINE HYDROCHLORIDE	0.0615766981927443	0.962251220384213	0.119730663418792	CHRNA3 CHRNB4
TRIMETHAPHAN	0.0615766981927443	0.962251220384213	0.119730663418792	CHRNA3 CHRNB4
GALLIUM NITRATE	0.0667975340559225	0.962251220384213	0.115466080412362	RRM1 RRM2
HYDROXYUREA	0.0667975340559225	0.962251220384213	0.115466080412362	RRM1 RRM2
MILCICLIB	0.0703568466671779	0.962251220384213	-0.156831537738693	CDK1 CDK2 NTRK1
DEXTROMETHORPHAN	0.0846824334789134	0.962251220384213	-0.0624777851665037	GRIN2A SIGMAR1
SONOLISIB	0.101148132812183	0.962251220384213	0.073156630406396	PIK3CA PIK3CB PIK3CG PIK3R1 PIK3R2 PIK3R3 PIK3R5
ZSTK-474	0.101148132812183	0.962251220384213	0.073156630406396	PIK3CA PIK3CB PIK3CG PIK3R1 PIK3R2 PIK3R3 PIK3R5
CABAZITAXEL	0.104753105824782	0.962251220384213	0.0720537649804984	TUBB TUBB1 TUBB2A TUBB2B TUBB3 TUBB4A TUBB4B TUBB6 TUBB8
VINORELBINE BASE	0.104753105824782	0.962251220384213	0.0720537649804984	TUBB TUBB1 TUBB2A TUBB2B TUBB3 TUBB4A TUBB4B TUBB6 TUBB8
VINCRISTINE	0.104753105824782	0.962251220384213	0.0720537649804984	TUBB TUBB1 TUBB2A TUBB2B TUBB3 TUBB4A TUBB4B TUBB6 TUBB8
VINBLASTINE	0.104753105824782	0.962251220384213	0.0720537649804984	TUBB TUBB1 TUBB2A TUBB2B TUBB3 TUBB4A TUBB4B TUBB6 TUBB8
ERIBULIN	0.104753105824782	0.962251220384213	0.0720537649804984	TUBB TUBB1 TUBB2A TUBB2B TUBB3 TUBB4A TUBB4B TUBB6 TUBB8
IXABEPILONE	0.104753105824782	0.962251220384213	0.0720537649804984	TUBB TUBB1 TUBB2A TUBB2B TUBB3 TUBB4A TUBB4B TUBB6 TUBB8
DOCETAXEL	0.104753105824782	0.962251220384213	0.0720537649804984	TUBB TUBB1 TUBB2A TUBB2B TUBB3 TUBB4A TUBB4B TUBB6 TUBB8
COLCHICINE	0.104753105824782	0.962251220384213	0.0720537649804984	TUBB TUBB1 TUBB2A TUBB2B TUBB3 TUBB4A TUBB4B TUBB6 TUBB8
PACLITAXEL	0.104753105824782	0.962251220384213	0.0720537649804984	TUBB TUBB1 TUBB2A TUBB2B TUBB3 TUBB4A TUBB4B TUBB6 TUBB8
AZD-5363	0.108794544329007	0.962251220384213	0.108885754662924	AKT1 AKT2 AKT3
MK-2206	0.108794544329007	0.962251220384213	0.108885754662924	AKT1 AKT2 AKT3
VARENICLINE	0.11434753324228	0.962251220384213	0.131345098682407	CHRNA4 CHRNB2
NICOTINE	0.11434753324228	0.962251220384213	0.131345098682407	CHRNA4 CHRNB2
AMINOCAPROIC ACID	0.11434753324228	0.962251220384213	0.103835170539023	PLAT PLG
RG3487	0.119083974872946	0.962251220384213	0.0599897474591384	CHRFAM7A CHRNA7 HTR3B HTR3C HTR3D HTR3E
LY-3023414	0.119234428458814	0.962251220384213	0.0592935112379127	PIK3CA MTOR PIK3CB PIK3CG PIK3R1 PIK3R2 PIK3R3 PIK3R5
BGT-226	0.119234428458814	0.962251220384213	0.0592935112379127	PIK3CA MTOR PIK3CB PIK3CG PIK3R1 PIK3R2 PIK3R3 PIK3R5
PF-04691502	0.119234428458814	0.962251220384213	0.0592935112379127	PIK3CA MTOR PIK3CB PIK3CG PIK3R1 PIK3R2 PIK3R3 PIK3R5
CHLORPROTHIXENE	0.119686786970757	0.962251220384213	0.0670931839028459	DRD2 DRD3 HTR2A HTR2C
IDELALISIB	0.122915168833001	0.962251220384213	-0.0895817226290803	PIK3CA PIK3CD
VORTIOXETINE	0.129680892465542	0.962251220384213	0.0809597798605555	HTR1A HTR3A SLC6A4
METHIXENE	0.141546352854625	0.962251220384213	0.118287366738386	CHRM1 HTR2C
RAPACURONIUM BROMIDE	0.147189711133967	0.962251220384213	0.0613924811257946	CHRNA1 CHRNB1 CHRND CHRNE CHRNG
ATRACURIUM	0.147189711133967	0.962251220384213	0.0613924811257946	CHRNA1 CHRNB1 CHRND CHRNE CHRNG
VECURONIUM	0.147189711133967	0.962251220384213	0.0613924811257946	CHRNA1 CHRNB1 CHRND CHRNE CHRNG
CISATRACURIUM	0.147189711133967	0.962251220384213	0.0613924811257946	CHRNA1 CHRNB1 CHRND CHRNE CHRNG
PIPECURONIUM BROMIDE	0.147189711133967	0.962251220384213	0.0613924811257946	CHRNA1 CHRNB1 CHRND CHRNE CHRNG
PANCURONIUM	0.147189711133967	0.962251220384213	0.0613924811257946	CHRNA1 CHRNB1 CHRND CHRNE CHRNG
ROCURONIUM	0.147189711133967	0.962251220384213	0.0613924811257946	CHRNA1 CHRNB1 CHRND CHRNE CHRNG
TUBOCURARINE	0.147189711133967	0.962251220384213	0.0613924811257946	CHRNA1 CHRNB1 CHRND CHRNE CHRNG
METOCURINE	0.147189711133967	0.962251220384213	0.0613924811257946	CHRNA1 CHRNB1 CHRND CHRNE CHRNG
DOXACURIUM	0.147189711133967	0.962251220384213	0.0613924811257946	CHRNA1 CHRNB1 CHRND CHRNE CHRNG
GALLAMINE	0.147189711133967	0.962251220384213	0.0613924811257946	CHRNA1 CHRNB1 CHRND CHRNE CHRNG
MIVACURIUM	0.147189711133967	0.962251220384213	0.0613924811257946	CHRNA1 CHRNB1 CHRND CHRNE CHRNG
DECAMETHONIUM	0.147189711133967	0.962251220384213	0.0613924811257946	CHRNA1 CHRNB1 CHRND CHRNE CHRNG
SUXAMETHONIUM	0.147189711133967	0.962251220384213	0.0613924811257946	CHRNA1 CHRNB1 CHRND CHRNE CHRNG
TRIFLUOPERAZINE	0.160145300775864	0.962251220384213	0.0355132700308548	DRD2 DRD3 DRD4 HTR2A HTR2C
OLANZAPINE	0.160145300775864	0.962251220384213	0.0355132700308548	DRD2 DRD3 DRD4 HTR2A HTR2C
THIORIDAZINE	0.160145300775864	0.962251220384213	0.0355132700308548	DRD2 DRD3 DRD4 HTR2A HTR2C
LOXAPINE	0.160145300775864	0.962251220384213	0.0355132700308548	DRD2 DRD3 DRD4 HTR2A HTR2C
TRAZODONE	0.162214145874808	0.962251220384213	0.0809597798605555	HTR2A HTR2C SLC6A4
EZOGABINE	0.166938015025064	0.962251220384213	-0.0386115478163734	KCNQ1 KCNQ2 KCNQ3 KCNQ4 KCNQ5
BOSUTINIB	0.16790285880893	0.962251220384213	-0.0405665999816797	ABL1 HCK LYN SRC
TENIPOSIDE	0.173461941934218	0.962251220384213	-0.0640333301881248	TOP2A TOP2B
Afacifenacin	0.173461941934218	0.962251220384213	-0.0335727881453435	CHRM4 CHRM5
ETOPOSIDE	0.173461941934218	0.962251220384213	-0.0640333301881248	TOP2A TOP2B
AFATINIB	0.180631071963723	0.962251220384213	0.0981379987002638	EGFR ERBB2 ERBB4
BEPRIDIL	0.186562144100784	0.962251220384213	0.0435834851669901	CACNA1B CACNA1C CACNA1D CACNA1G CACNA1H CACNA1I CACNA2D1
PREGABALIN	0.186562144100784	0.962251220384213	0.0435834851669901	CACNA1B CACNA1C CACNA1D CACNA1G CACNA1H CACNA1I CACNA2D1
GABAPENTIN ENACARBIL	0.186562144100784	0.962251220384213	0.0435834851669901	CACNA1B CACNA1C CACNA1D CACNA1G CACNA1H CACNA1I CACNA2D1
GABAPENTIN	0.186562144100784	0.962251220384213	0.0435834851669901	CACNA1B CACNA1C CACNA1D CACNA1G CACNA1H CACNA1I CACNA2D1
METHYSERGIDE	0.190402278080968	0.962251220384213	0.0354242982521108	HTR1A HTR2B HTR2C
OSIMERTINIB	0.192551921642919	0.962251220384213	0.0621943678768654	EGFR ERBB2 ERBB3 ERBB4
CONIVAPTAN	0.19754818719751	0.962251220384213	0.105643026380667	AVPR1A AVPR2
JNJ-39393406	0.19754818719751	0.962251220384213	0.0844019354483234	CHRFAM7A CHRNA7
TC-6987	0.19754818719751	0.962251220384213	0.0844019354483234	CHRFAM7A CHRNA7
ABT-126	0.19754818719751	0.962251220384213	0.0844019354483234	CHRFAM7A CHRNA7
AQW051	0.19754818719751	0.962251220384213	0.0844019354483234	CHRFAM7A CHRNA7
SSR180711	0.19754818719751	0.962251220384213	0.0844019354483234	CHRFAM7A CHRNA7
AZD0328	0.19754818719751	0.962251220384213	0.0844019354483234	CHRFAM7A CHRNA7
CYCLOBENZAPRINE	0.210471254350656	0.962251220384213	0.101797314433993	HTR2A HTR2C
PALBOCICLIB	0.223995221031851	0.962251220384213	-0.0693450205409777	CDK4 CDK6
Ulixertinib	0.223995221031851	0.962251220384213	-0.0428203832095221	MAPK1 MAPK3
ZIPRASIDONE	0.233382028274552	0.962251220384213	0.0355132700308548	DRD2 HTR2A HTR2C
CARPHENAZINE	0.233382028274552	0.962251220384213	0.0355132700308548	DRD2 HTR2A HTR2C
QUETIAPINE	0.233382028274552	0.962251220384213	0.0355132700308548	DRD2 HTR2A HTR2C
RISPERIDONE	0.233382028274552	0.962251220384213	0.0355132700308548	DRD2 HTR2A HTR2C
BENZPHETAMINE HYDROCHLORIDE	0.238129395668396	0.962251220384213	-0.035451272497125	SLC18A2 SLC6A2
VORINOSTAT	0.239372946744549	0.962251220384213	0.0324629526395821	HDAC1 HDAC2 HDAC3 HDAC6
DINOPROSTONE	0.249628050136941	0.962251220384213	-0.0473358139245572	PTGER1 PTGER2 PTGER3 PTGER4
AZD-6918	0.252881863749989	0.962251220384213	0.0824355261177125	NTRK2 NTRK3
PLX-7486	0.252881863749989	0.962251220384213	0.0824355261177125	NTRK2 NTRK3
CEP-2563	0.252881863749989	0.962251220384213	0.0824355261177125	NTRK2 NTRK3
DIBUCAINE	0.252881863749989	0.962251220384213	0.0768906645890727	SCN10A SCN5A
LOXO-101	0.252881863749989	0.962251220384213	0.0824355261177125	NTRK2 NTRK3
AZD-7451	0.252881863749989	0.962251220384213	0.0824355261177125	NTRK2 NTRK3
KW-2450	0.268259400874671	0.962251220384213	0.0822575460940422	IGF1R INSR
BMS-754807	0.268259400874671	0.962251220384213	0.0822575460940422	IGF1R INSR
NALOXONE	0.269845450372212	0.962251220384213	0.0811271383506963	OPRD1 OPRK1 OPRM1
HYDROCODONE	0.269845450372212	0.962251220384213	0.0811271383506963	OPRD1 OPRK1 OPRM1
OXYMORPHONE	0.269845450372212	0.962251220384213	0.0811271383506963	OPRD1 OPRK1 OPRM1
CODEINE	0.269845450372212	0.962251220384213	0.0811271383506963	OPRD1 OPRK1 OPRM1
NALTREXONE	0.269845450372212	0.962251220384213	0.0811271383506963	OPRD1 OPRK1 OPRM1
NALMEFENE	0.269845450372212	0.962251220384213	0.0811271383506963	OPRD1 OPRK1 OPRM1
NALBUPHINE	0.269845450372212	0.962251220384213	0.0811271383506963	OPRD1 OPRK1 OPRM1
SORAFENIB	0.271109551253944	0.962251220384213	-0.016945187102613	BRAF FLT1 FLT3 FLT4 KDR KIT PDGFRB RAF1 RET
SUNITINIB	0.271109551253944	0.962251220384213	-0.016945187102613	CSF1R FLT1 FLT3 FLT4 KDR KIT PDGFRA PDGFRB RET
ETHOXZOLAMIDE	0.276976415873274	0.962251220384213	0.0483004292219476	CA1 CA12 CA13 CA14 CA2 CA3 CA4 CA5A CA5B CA6 CA7 CA9
PENTOXIFYLLINE	0.2920690608875	0.962251220384213	0.0402161989761408	ADORA2A ADORA2B PDE10A PDE1A PDE1B PDE1C PDE2A PDE3A PDE3B PDE4A PDE4B PDE4C PDE4D PDE5A PDE6A PDE6B PDE6C PDE6D PDE6G PDE6H PDE7A PDE7B PDE8A PDE8B PDE9A
ERGOTAMINE	0.298436227595106	0.962251220384213	-0.0178544595303263	ADRA1A ADRA1B ADRA1D ADRA2A ADRA2B ADRA2C HTR1D
DANTROLENE	0.300909736868024	0.962251220384213	0.0761025131193696	RYR1 RYR3
ORLISTAT	0.310036687871141	0.962251220384213	0.0631054450398371	FASN LIPF PNLIP
NEFAZODONE	0.317581753770782	0.962251220384213	0.043960533649101	HTR2A HTR2C SLC6A2 SLC6A4
ANILERIDINE	0.318188804504511	0.962251220384213	0.0850431793352976	OPRK1 OPRM1
DEZOCINE	0.318188804504511	0.962251220384213	0.0850431793352976	OPRK1 OPRM1
BUPRENORPHINE	0.318188804504511	0.962251220384213	0.0850431793352976	OPRK1 OPRM1
LEVALLORPHAN	0.318188804504511	0.962251220384213	0.0850431793352976	OPRK1 OPRM1
BUTORPHANOL	0.318188804504511	0.962251220384213	0.0850431793352976	OPRK1 OPRM1
AXITINIB	0.324270257669242	0.962251220384213	-0.016945187102613	FLT1 FLT4 KDR
LENVATINIB	0.324270257669242	0.962251220384213	-0.016945187102613	FLT1 FLT4 KDR
DASATINIB	0.326431420414053	0.962251220384213	0.00767579380895105	ABL1 BLK EPHA2 FGR FRK FYN HCK KIT LCK LYN PDGFRB SRC SRMS YES1
CARIPRAZINE	0.336105333816265	0.962251220384213	0.0670931839028459	DRD2 DRD3
PERAMPANEL	0.342704474796477	0.962251220384213	0.0768004238769525	GRIA1 GRIA2 GRIA3 GRIA4
DOXAZOSIN	0.369480401669192	0.962251220384213	-0.0178544595303263	ADRA1A ADRA1B ADRA1D
DEXTROAMPHETAMINE	0.369480401669192	0.962251220384213	-0.0105577062926655	SLC18A2 SLC6A2 SLC6A3
MIDODRINE	0.369480401669192	0.962251220384213	-0.0178544595303263	ADRA1A ADRA1B ADRA1D
ALFUZOSIN	0.369480401669192	0.962251220384213	-0.0178544595303263	ADRA1A ADRA1B ADRA1D
LISDEXAMFETAMINE	0.369480401669192	0.962251220384213	-0.0105577062926655	SLC18A2 SLC6A2 SLC6A3
PHENYLEPHRINE	0.369480401669192	0.962251220384213	-0.0178544595303263	ADRA1A ADRA1B ADRA1D
METARAMINOL	0.369480401669192	0.962251220384213	-0.0178544595303263	ADRA1A ADRA1B ADRA1D
METHOXAMINE	0.369480401669192	0.962251220384213	-0.0178544595303263	ADRA1A ADRA1B ADRA1D
TAMSULOSIN	0.369480401669192	0.962251220384213	-0.0178544595303263	ADRA1A ADRA1B ADRA1D
TERAZOSIN	0.369480401669192	0.962251220384213	-0.0178544595303263	ADRA1A ADRA1B ADRA1D
PRAZOSIN	0.369480401669192	0.962251220384213	-0.0178544595303263	ADRA1A ADRA1B ADRA1D
ACETAZOLAMIDE	0.382702152300617	0.962251220384213	0.0719615956480078	CA1 CA12 CA2 CA4
DICHLORPHENAMIDE	0.382702152300617	0.962251220384213	0.0719615956480078	CA1 CA12 CA2 CA4
OXPRENOLOL	0.393661544510267	0.962251220384213	-0.0428259431651256	ADRB1 ADRB2
PROPRANOLOL	0.393661544510267	0.962251220384213	-0.0428259431651256	ADRB1 ADRB2
DOBUTAMINE	0.393661544510267	0.962251220384213	-0.0428259431651256	ADRB1 ADRB2
PENBUTOLOL	0.393661544510267	0.962251220384213	-0.0428259431651256	ADRB1 ADRB2
NEBIVOLOL	0.393661544510267	0.962251220384213	-0.0428259431651256	ADRB1 ADRB2
TIMOLOL	0.393661544510267	0.962251220384213	-0.0428259431651256	ADRB1 ADRB2
METIPRANOLOL	0.393661544510267	0.962251220384213	-0.0428259431651256	ADRB1 ADRB2
ESMOLOL	0.393661544510267	0.962251220384213	-0.0428259431651256	ADRB1 ADRB2
LEVOBUNOLOL	0.393661544510267	0.962251220384213	-0.0428259431651256	ADRB1 ADRB2
NADOLOL	0.393661544510267	0.962251220384213	-0.0428259431651256	ADRB1 ADRB2
PINDOLOL	0.393661544510267	0.962251220384213	-0.0428259431651256	ADRB1 ADRB2
PERGOLIDE	0.412058500316913	0.962251220384213	0.0355132700308548	DRD1 DRD2 DRD3 DRD4 DRD5
CRIZOTINIB	0.414100886100631	0.962251220384213	0.0536697518698078	ALK MET
Bentamapimod	0.418415301619938	0.962251220384213	-0.0199392094035303	MAPK10 MAPK8 MAPK9
BROMOCRIPTINE	0.418415301619938	0.962251220384213	0.0355132700308548	DRD2 DRD3 DRD4
CC-401	0.418415301619938	0.962251220384213	-0.0199392094035303	MAPK10 MAPK8 MAPK9
PRAMIPEXOLE	0.418415301619938	0.962251220384213	0.0355132700308548	DRD2 DRD3 DRD4
APOMORPHINE	0.418415301619938	0.962251220384213	0.0355132700308548	DRD2 DRD3 DRD4
ROPINIROLE	0.418415301619938	0.962251220384213	0.0355132700308548	DRD2 DRD3 DRD4
LEVOMEPROMAZINE	0.418415301619938	0.962251220384213	0.0355132700308548	DRD2 DRD3 DRD4
ROTIGOTINE	0.418415301619938	0.962251220384213	0.0355132700308548	DRD2 DRD3 DRD4
COBICISTAT	0.425438542487708	0.962251220384213	0.0583572710903207	CYP3A4 CYP3A43 CYP3A5 CYP3A7
PIMOZIDE	0.432800411753614	0.962251220384213	0.0212372787342507	DRD1 DRD2 DRD3 DRD4 DRD5 HTR2A
MACITENTAN	0.435155138779214	0.962251220384213	0.0529706305443493	EDNRA EDNRB
MIGLITOL	0.435155138779214	0.962251220384213	0.0533287480072369	GAA MGAM
MENTHOL	0.435155138779214	0.962251220384213	0.060090052466722	TRPA1 TRPM8
BOSENTAN	0.435155138779214	0.962251220384213	0.0529706305443493	EDNRA EDNRB
AMBRISENTAN	0.435155138779214	0.962251220384213	0.0529706305443493	EDNRA EDNRB
LAPATINIB	0.435155138779214	0.962251220384213	0.0513654193725634	EGFR ERBB2
DIPYRIDAMOLE	0.435323373700283	0.962251220384213	0.0388888998607014	PDE10A PDE1A PDE1B PDE1C PDE2A PDE3A PDE3B PDE4A PDE4B PDE4C PDE4D PDE5A PDE6A PDE6B PDE6C PDE6D PDE6G PDE6H PDE7A PDE7B PDE8A PDE8B PDE9A SLC29A1
AMOXAPINE	0.436862277762367	0.962251220384213	0.0355132700308548	DRD1 DRD2 DRD3 DRD4 DRD5 SLC6A2 SLC6A4
ACETAMINOPHEN	0.44028073632454	0.962251220384213	-0.0149296618919116	FAAH PTGS1 PTGS2 TRPV1
PHENOXYBENZAMINE	0.444846790230595	0.962251220384213	0.00723751933186725	ADRA1A ADRA1B ADRA1D ADRA2A ADRA2B ADRA2C
NAPHAZOLINE	0.444846790230595	0.962251220384213	0.00723751933186725	ADRA1A ADRA1B ADRA1D ADRA2A ADRA2B ADRA2C
TETRAHYDROZOLINE	0.444846790230595	0.962251220384213	0.00723751933186725	ADRA1A ADRA1B ADRA1D ADRA2A ADRA2B ADRA2C
RAUWOLFIA SERPENTINA	0.444846790230595	0.962251220384213	0.00723751933186725	ADRA1A ADRA1B ADRA1D ADRA2A ADRA2B ADRA2C
PHENTOLAMINE	0.444846790230595	0.962251220384213	0.00723751933186725	ADRA1A ADRA1B ADRA1D ADRA2A ADRA2B ADRA2C
OXYMETAZOLINE	0.444846790230595	0.962251220384213	0.00723751933186725	ADRA1A ADRA1B ADRA1D ADRA2A ADRA2B ADRA2C
ALSEROXYLON	0.444846790230595	0.962251220384213	0.00723751933186725	ADRA1A ADRA1B ADRA1D ADRA2A ADRA2B ADRA2C
BALSALAZID	0.455415574739678	0.962251220384213	-0.005144427074659	ALOX5 PPARG PTGS1 PTGS2
PROMAZINE	0.455415574739678	0.962251220384213	0.0212372787342507	DRD2 DRD3 DRD4 HTR2A
OLSALAZINE	0.455415574739678	0.962251220384213	-0.005144427074659	ALOX5 PPARG PTGS1 PTGS2
MESALAMINE	0.455415574739678	0.962251220384213	-0.005144427074659	ALOX5 PPARG PTGS1 PTGS2
CHLORPROMAZINE	0.455415574739678	0.962251220384213	0.0212372787342507	DRD2 DRD3 DRD4 HTR2A
HALOPERIDOL	0.455415574739678	0.962251220384213	0.0212372787342507	DRD2 DRD3 DRD4 HTR2A
HALOPERIDOL DECANOATE	0.455415574739678	0.962251220384213	0.0212372787342507	DRD2 DRD3 DRD4 HTR2A
DROPERIDOL	0.455415574739678	0.962251220384213	0.0212372787342507	DRD2 DRD3 DRD4 HTR2A
METHYLERGONOVINE	0.456814249902201	0.962251220384213	0.0610176566259399	DRD1 HTR2B
MIFEPRISTONE	0.456814249902201	0.962251220384213	-0.114351593673906	NR3C1 PGR
CARVEDILOL	0.457082150718377	0.962251220384213	0.0087936193016331	ADRA1A ADRA1B ADRA1D ADRB1 ADRB2 ADRB3
LITHIUM CARBONATE	0.470970974712143	0.962251220384213	0.00601747272053527	GSK3A GSK3B IMPA1
LITHIUM CITRATE	0.470970974712143	0.962251220384213	0.00601747272053527	GSK3A GSK3B IMPA1
HYDROXYAMPHETAMINE	0.478189091726619	0.962251220384213	0.0323294981940608	ADRA1A ADRA1B ADRA1D ADRA2A ADRA2B ADRA2C ADRB1 ADRB2 ADRB3
LABETALOL	0.478189091726619	0.962251220384213	0.0323294981940608	ADRA1A ADRA1B ADRA1D ADRA2A ADRA2B ADRA2C ADRB1 ADRB2 ADRB3
NOREPINEPHRINE	0.478189091726619	0.962251220384213	0.0323294981940608	ADRA1A ADRA1B ADRA1D ADRA2A ADRA2B ADRA2C ADRB1 ADRB2 ADRB3
EPINEPHRINE	0.478189091726619	0.962251220384213	0.0323294981940608	ADRA1A ADRA1B ADRA1D ADRA2A ADRA2B ADRA2C ADRB1 ADRB2 ADRB3
DROXIDOPA	0.478189091726619	0.962251220384213	0.0323294981940608	ADRA1A ADRA1B ADRA1D ADRA2A ADRA2B ADRA2C ADRB1 ADRB2 ADRB3
DIPIVEFRIN	0.478189091726619	0.962251220384213	0.0323294981940608	ADRA1A ADRA1B ADRA1D ADRA2A ADRA2B ADRA2C ADRB1 ADRB2 ADRB3
MEPHENTERMINE	0.478189091726619	0.962251220384213	0.0323294981940608	ADRA1A ADRA1B ADRA1D ADRA2A ADRA2B ADRA2C ADRB1 ADRB2 ADRB3
PHENYLPROPANOLAMINE	0.479066262545482	0.962251220384213	-0.0142060829114959	ADRA1A SLC6A2
AMINOSALICYLIC ACID	0.501897309983271	0.962251220384213	-0.0149296618919116	PTGS1 PTGS2
LY2969822	0.501897309983271	0.962251220384213	-0.0293311146122378	GRM2 GRM3
VILAZODONE	0.501897309983271	0.962251220384213	0.0580280233847522	HTR1A SLC6A4
TOLMETIN	0.501897309983271	0.962251220384213	-0.0149296618919116	PTGS1 PTGS2
LY404039	0.501897309983271	0.962251220384213	-0.0293311146122378	GRM2 GRM3
OXAPROZIN	0.501897309983271	0.962251220384213	-0.0149296618919116	PTGS1 PTGS2
NAPROXEN	0.501897309983271	0.962251220384213	-0.0149296618919116	PTGS1 PTGS2
IBUPROFEN	0.501897309983271	0.962251220384213	-0.0149296618919116	PTGS1 PTGS2
PIROXICAM	0.501897309983271	0.962251220384213	-0.0149296618919116	PTGS1 PTGS2
FLURBIPROFEN	0.501897309983271	0.962251220384213	-0.0149296618919116	PTGS1 PTGS2
DIFLUNISAL	0.501897309983271	0.962251220384213	-0.0149296618919116	PTGS1 PTGS2
FENOPROFEN	0.501897309983271	0.962251220384213	-0.0149296618919116	PTGS1 PTGS2
INDOMETHACIN	0.501897309983271	0.962251220384213	-0.0149296618919116	PTGS1 PTGS2
DICLOFENAC	0.501897309983271	0.962251220384213	-0.0149296618919116	PTGS1 PTGS2
KETOROLAC	0.501897309983271	0.962251220384213	-0.0149296618919116	PTGS1 PTGS2
PHENYLBUTAZONE	0.501897309983271	0.962251220384213	-0.0149296618919116	PTGS1 PTGS2
MEFENAMIC ACID	0.501897309983271	0.962251220384213	-0.0149296618919116	PTGS1 PTGS2
BROMFENAC	0.501897309983271	0.962251220384213	-0.0149296618919116	PTGS1 PTGS2
KETOPROFEN	0.501897309983271	0.962251220384213	-0.0149296618919116	PTGS1 PTGS2
ASPIRIN	0.501897309983271	0.962251220384213	-0.0149296618919116	PTGS1 PTGS2
SULINDAC	0.501897309983271	0.962251220384213	-0.0149296618919116	PTGS1 PTGS2
OXYPHENBUTAZONE	0.501897309983271	0.962251220384213	-0.0149296618919116	PTGS1 PTGS2
BISMUTH SUBSALICYLATE	0.501897309983271	0.962251220384213	-0.0149296618919116	PTGS1 PTGS2
SUPROFEN	0.501897309983271	0.962251220384213	-0.0149296618919116	PTGS1 PTGS2
NEPAFENAC	0.501897309983271	0.962251220384213	-0.0149296618919116	PTGS1 PTGS2
PRIMIDONE	0.503032516716238	0.962251220384213	0.0321816348815482	GABRA1 GABRA2 GABRA3 GABRA4 GABRA5 GABRA6 GABRB1 GABRB2 GABRB3 GABRG1 GABRG2 GABRG3 SCN10A SCN11A SCN1A SCN2A SCN3A SCN4A SCN5A SCN7A SCN8A SCN9A
NIMODIPINE	0.507354124346101	0.962251220384213	-0.0198977440532892	CACNA1C CACNA1D CACNA1F CACNA1S NR3C2
FELODIPINE	0.507354124346101	0.962251220384213	-0.0198977440532892	CACNA1C CACNA1D CACNA1F CACNA1S NR3C2
PEMETREXED DISODIUM	0.507938459104892	0.962251220384213	0.050574704443322	DHFR GART TYMS
TOPIRAMATE	0.516024346511606	0.962251220384213	0.0241624963736033	CA2 CA4 GABRA1 GABRA2 GABRA3 GABRA4 GABRA5 GABRA6 GABRB1 GABRB2 GABRB3 GABRG1 GABRG2 GABRG3 GRIA1 GRIA2 GRIA3 GRIA4 GRIK1 GRIK2 GRIK3 GRIK4 GRIK5 SCN10A SCN11A SCN1A SCN2A SCN3A SCN4A SCN5A SCN7A SCN8A SCN9A
FINGOLIMOD	0.52185417324339	0.962251220384213	-0.0268307705681019	S1PR1 S1PR2 S1PR3 S1PR4 S1PR5
DECITABINE	0.525291620206383	0.962251220384213	-0.0152131440484826	DNMT1 DNMT3A
Ladarixin	0.525291620206383	0.962251220384213	-0.00989593667800184	CXCR1 CXCR2
SAR-407899	0.525291620206383	0.962251220384213	0.0443507866843539	ROCK1 ROCK2
AZACITIDINE	0.525291620206383	0.962251220384213	-0.0152131440484826	DNMT1 DNMT3A
DE-104	0.525291620206383	0.962251220384213	0.0443507866843539	ROCK1 ROCK2
AMA0076	0.525291620206383	0.962251220384213	0.0443507866843539	ROCK1 ROCK2
ROMIDEPSIN	0.526580804852514	0.962251220384213	0.0118519239379996	HDAC1 HDAC10 HDAC11 HDAC2 HDAC3 HDAC4 HDAC5 HDAC6 HDAC7 HDAC8 HDAC9
PANOBINOSTAT	0.526580804852514	0.962251220384213	0.0118519239379996	HDAC1 HDAC10 HDAC11 HDAC2 HDAC3 HDAC4 HDAC5 HDAC6 HDAC7 HDAC8 HDAC9
BELINOSTAT	0.526580804852514	0.962251220384213	0.0118519239379996	HDAC1 HDAC10 HDAC11 HDAC2 HDAC3 HDAC4 HDAC5 HDAC6 HDAC7 HDAC8 HDAC9
MIRTAZAPINE	0.536564435387266	0.962251220384213	0.0323294981940608	ADRA2A ADRA2B ADRA2C HTR2A HTR2C
MIBEFRADIL	0.546374228567948	0.962251220384213	0.0435834851669901	CACNA1G CACNA1H CACNA1I
METOCLOPRAMIDE	0.546374228567948	0.962251220384213	0.0355132700308548	DRD2 HTR3A HTR4
TRIMETHADIONE	0.546374228567948	0.962251220384213	0.0435834851669901	CACNA1G CACNA1H CACNA1I
ETHOSUXIMIDE	0.546374228567948	0.962251220384213	0.0435834851669901	CACNA1G CACNA1H CACNA1I
METHSUXIMIDE	0.546374228567948	0.962251220384213	0.0435834851669901	CACNA1G CACNA1H CACNA1I
PHENSUXIMIDE	0.546374228567948	0.962251220384213	0.0435834851669901	CACNA1G CACNA1H CACNA1I
PARAMETHADIONE	0.546374228567948	0.962251220384213	0.0435834851669901	CACNA1G CACNA1H CACNA1I
TASIMELTEON	0.549231530717903	0.962251220384213	0.0475623282851051	MTNR1A MTNR1B
CS-8080	0.549231530717903	0.962251220384213	-0.0132081727004497	NR1H2 NR1H3
RAMELTEON	0.549231530717903	0.962251220384213	0.0475623282851051	MTNR1A MTNR1B
ANAGRELIDE	0.549231530717903	0.962251220384213	-0.00992236665386469	PDE3A PDE3B
BMS-852927	0.549231530717903	0.962251220384213	-0.0132081727004497	NR1H2 NR1H3
LXR-623	0.549231530717903	0.962251220384213	-0.0132081727004497	NR1H2 NR1H3
HYODEOXYCHOLIC_ACID	0.549231530717903	0.962251220384213	-0.0132081727004497	NR1H2 NR1H3
NINTEDANIB	0.551782564901897	0.962251220384213	-0.00421858572210106	FGFR1 FGFR2 FGFR3 FGFR4 FLT1 FLT4 KDR PDGFRA PDGFRB
PAZOPANIB	0.555483832529832	0.962251220384213	0.0173689506193576	CSF1R FGFR1 FGFR3 FLT1 FLT4 ITK KDR KIT LCK PDGFRA PDGFRB
OLAPARIB	0.566118282125358	0.962251220384213	0.0723100956284044	PARP1 PARP2 PARP3
PONATINIB	0.573697513768051	0.962251220384213	-0.00872615655240969	ABL1 BCR
Riviciclib	0.573697513768051	0.962251220384213	-0.0342918875228579	CDK1 CDK9
FLURAZEPAM	0.574879736259483	0.962251220384213	0.0254634419873602	GABRA1 GABRA2 GABRA3 GABRA4 GABRA5 GABRA6 GABRB1 GABRB2 GABRB3 GABRG1 GABRG2 GABRG3
QUAZEPAM	0.574879736259483	0.962251220384213	0.0254634419873602	GABRA1 GABRA2 GABRA3 GABRA4 GABRA5 GABRA6 GABRB1 GABRB2 GABRB3 GABRG1 GABRG2 GABRG3
THIOPENTAL	0.574879736259483	0.962251220384213	0.0254634419873602	GABRA1 GABRA2 GABRA3 GABRA4 GABRA5 GABRA6 GABRB1 GABRB2 GABRB3 GABRG1 GABRG2 GABRG3
OXAZEPAM	0.574879736259483	0.962251220384213	0.0254634419873602	GABRA1 GABRA2 GABRA3 GABRA4 GABRA5 GABRA6 GABRB1 GABRB2 GABRB3 GABRG1 GABRG2 GABRG3
CHLORDIAZEPOXIDE	0.574879736259483	0.962251220384213	0.0254634419873602	GABRA1 GABRA2 GABRA3 GABRA4 GABRA5 GABRA6 GABRB1 GABRB2 GABRB3 GABRG1 GABRG2 GABRG3
TRICLOFOS SODIUM	0.574879736259483	0.962251220384213	0.0254634419873602	GABRA1 GABRA2 GABRA3 GABRA4 GABRA5 GABRA6 GABRB1 GABRB2 GABRB3 GABRG1 GABRG2 GABRG3
MIDAZOLAM	0.574879736259483	0.962251220384213	0.0254634419873602	GABRA1 GABRA2 GABRA3 GABRA4 GABRA5 GABRA6 GABRB1 GABRB2 GABRB3 GABRG1 GABRG2 GABRG3
SECOBARBITAL	0.574879736259483	0.962251220384213	0.0254634419873602	GABRA1 GABRA2 GABRA3 GABRA4 GABRA5 GABRA6 GABRB1 GABRB2 GABRB3 GABRG1 GABRG2 GABRG3
THIAMYLAL	0.574879736259483	0.962251220384213	0.0254634419873602	GABRA1 GABRA2 GABRA3 GABRA4 GABRA5 GABRA6 GABRB1 GABRB2 GABRB3 GABRG1 GABRG2 GABRG3
LORAZEPAM	0.574879736259483	0.962251220384213	0.0254634419873602	GABRA1 GABRA2 GABRA3 GABRA4 GABRA5 GABRA6 GABRB1 GABRB2 GABRB3 GABRG1 GABRG2 GABRG3
CLORAZEPIC ACID	0.574879736259483	0.962251220384213	0.0254634419873602	GABRA1 GABRA2 GABRA3 GABRA4 GABRA5 GABRA6 GABRB1 GABRB2 GABRB3 GABRG1 GABRG2 GABRG3
BUTALBITAL	0.574879736259483	0.962251220384213	0.0254634419873602	GABRA1 GABRA2 GABRA3 GABRA4 GABRA5 GABRA6 GABRB1 GABRB2 GABRB3 GABRG1 GABRG2 GABRG3
MEPROBAMATE	0.574879736259483	0.962251220384213	0.0254634419873602	GABRA1 GABRA2 GABRA3 GABRA4 GABRA5 GABRA6 GABRB1 GABRB2 GABRB3 GABRG1 GABRG2 GABRG3
ESTAZOLAM	0.574879736259483	0.962251220384213	0.0254634419873602	GABRA1 GABRA2 GABRA3 GABRA4 GABRA5 GABRA6 GABRB1 GABRB2 GABRB3 GABRG1 GABRG2 GABRG3
METHARBITAL	0.574879736259483	0.962251220384213	0.0254634419873602	GABRA1 GABRA2 GABRA3 GABRA4 GABRA5 GABRA6 GABRB1 GABRB2 GABRB3 GABRG1 GABRG2 GABRG3
BUTABARBITAL	0.574879736259483	0.962251220384213	0.0254634419873602	GABRA1 GABRA2 GABRA3 GABRA4 GABRA5 GABRA6 GABRB1 GABRB2 GABRB3 GABRG1 GABRG2 GABRG3
ESZOPICLONE	0.574879736259483	0.962251220384213	0.0254634419873602	GABRA1 GABRA2 GABRA3 GABRA4 GABRA5 GABRA6 GABRB1 GABRB2 GABRB3 GABRG1 GABRG2 GABRG3
TALBUTAL	0.574879736259483	0.962251220384213	0.0254634419873602	GABRA1 GABRA2 GABRA3 GABRA4 GABRA5 GABRA6 GABRB1 GABRB2 GABRB3 GABRG1 GABRG2 GABRG3
METHYPRYLON	0.574879736259483	0.962251220384213	0.0254634419873602	GABRA1 GABRA2 GABRA3 GABRA4 GABRA5 GABRA6 GABRB1 GABRB2 GABRB3 GABRG1 GABRG2 GABRG3
CLONAZEPAM	0.574879736259483	0.962251220384213	0.0254634419873602	GABRA1 GABRA2 GABRA3 GABRA4 GABRA5 GABRA6 GABRB1 GABRB2 GABRB3 GABRG1 GABRG2 GABRG3
ETOMIDATE	0.574879736259483	0.962251220384213	0.0254634419873602	GABRA1 GABRA2 GABRA3 GABRA4 GABRA5 GABRA6 GABRB1 GABRB2 GABRB3 GABRG1 GABRG2 GABRG3
PENTOBARBITAL	0.574879736259483	0.962251220384213	0.0254634419873602	GABRA1 GABRA2 GABRA3 GABRA4 GABRA5 GABRA6 GABRB1 GABRB2 GABRB3 GABRG1 GABRG2 GABRG3
ALPRAZOLAM	0.574879736259483	0.962251220384213	0.0254634419873602	GABRA1 GABRA2 GABRA3 GABRA4 GABRA5 GABRA6 GABRB1 GABRB2 GABRB3 GABRG1 GABRG2 GABRG3
ETHCHLORVYNOL	0.574879736259483	0.962251220384213	0.0254634419873602	GABRA1 GABRA2 GABRA3 GABRA4 GABRA5 GABRA6 GABRB1 GABRB2 GABRB3 GABRG1 GABRG2 GABRG3
TRIAZOLAM	0.574879736259483	0.962251220384213	0.0254634419873602	GABRA1 GABRA2 GABRA3 GABRA4 GABRA5 GABRA6 GABRB1 GABRB2 GABRB3 GABRG1 GABRG2 GABRG3
DIAZEPAM	0.574879736259483	0.962251220384213	0.0254634419873602	GABRA1 GABRA2 GABRA3 GABRA4 GABRA5 GABRA6 GABRB1 GABRB2 GABRB3 GABRG1 GABRG2 GABRG3
METHOHEXITAL	0.574879736259483	0.962251220384213	0.0254634419873602	GABRA1 GABRA2 GABRA3 GABRA4 GABRA5 GABRA6 GABRB1 GABRB2 GABRB3 GABRG1 GABRG2 GABRG3
PROPOFOL	0.574879736259483	0.962251220384213	0.0254634419873602	GABRA1 GABRA2 GABRA3 GABRA4 GABRA5 GABRA6 GABRB1 GABRB2 GABRB3 GABRG1 GABRG2 GABRG3
PRAZEPAM	0.574879736259483	0.962251220384213	0.0254634419873602	GABRA1 GABRA2 GABRA3 GABRA4 GABRA5 GABRA6 GABRB1 GABRB2 GABRB3 GABRG1 GABRG2 GABRG3
FLUMAZENIL	0.574879736259483	0.962251220384213	0.0254634419873602	GABRA1 GABRA2 GABRA3 GABRA4 GABRA5 GABRA6 GABRB1 GABRB2 GABRB3 GABRG1 GABRG2 GABRG3
GLUTETHIMIDE	0.574879736259483	0.962251220384213	0.0254634419873602	GABRA1 GABRA2 GABRA3 GABRA4 GABRA5 GABRA6 GABRB1 GABRB2 GABRB3 GABRG1 GABRG2 GABRG3
HALAZEPAM	0.574879736259483	0.962251220384213	0.0254634419873602	GABRA1 GABRA2 GABRA3 GABRA4 GABRA5 GABRA6 GABRB1 GABRB2 GABRB3 GABRG1 GABRG2 GABRG3
CLOBAZAM	0.574879736259483	0.962251220384213	0.0254634419873602	GABRA1 GABRA2 GABRA3 GABRA4 GABRA5 GABRA6 GABRB1 GABRB2 GABRB3 GABRG1 GABRG2 GABRG3
TEMAZEPAM	0.574879736259483	0.962251220384213	0.0254634419873602	GABRA1 GABRA2 GABRA3 GABRA4 GABRA5 GABRA6 GABRB1 GABRB2 GABRB3 GABRG1 GABRG2 GABRG3
TAZAROTENE	0.586198482209367	0.962251220384213	-0.0466569793991318	RARA RARB RARG
TRETINOIN	0.586198482209367	0.962251220384213	-0.0466569793991318	RARA RARB RARG
ISOTRETINOIN	0.586198482209367	0.962251220384213	-0.0466569793991318	RARA RARB RARG
ADAPALENE	0.586198482209367	0.962251220384213	-0.0466569793991318	RARA RARB RARG
VANDETANIB	0.596791903934902	0.962251220384213	0.00853984732488757	EGFR EPHA1 EPHA10 EPHA2 EPHA3 EPHA4 EPHA5 EPHA6 EPHA7 EPHA8 EPHB1 EPHB2 EPHB3 EPHB4 EPHB6 ERBB2 ERBB3 ERBB4 FLT1 FLT4 KDR PTK6 RET SRC TEK
DIAZOXIDE	0.598668212110594	0.962251220384213	0.0458451676060691	KCNJ11 KCNJ8
HYDROXYCHLOROQUINE	0.598668212110594	0.962251220384213	-0.00332873035874361	TLR7 TLR9
DOXYCYCLINE	0.621734034256576	0.962251220384213	-0.00326316714761003	MMP1 MMP13 MMP7 MMP8
MITOTANE	0.624120485281068	0.962251220384213	0.0352604292340518	CYP11A1 CYP11B1
RUXOLITINIB	0.650029466313141	0.962251220384213	0.0499612994886673	JAK1 JAK2
METHOXYFLURANE	0.657807738660722	0.962251220384213	0.0230541016718856	GABRA1 GABRA2 GABRA3 GABRA4 GABRA5 GABRA6 GABRB1 GABRB2 GABRB3 GABRG1 GABRG2 GABRG3 GLRA1
PRILOCAINE	0.661427191566703	0.962251220384213	0.0371699018583699	SCN10A SCN11A SCN1A SCN2A SCN3A SCN4A SCN5A SCN7A SCN8A SCN9A
ETIDOCAINE	0.661427191566703	0.962251220384213	0.0371699018583699	SCN10A SCN11A SCN1A SCN2A SCN3A SCN4A SCN5A SCN7A SCN8A SCN9A
MEXILETINE	0.661427191566703	0.962251220384213	0.0371699018583699	SCN10A SCN11A SCN1A SCN2A SCN3A SCN4A SCN5A SCN7A SCN8A SCN9A
MERETHOXYLLINE PROCAINE	0.661427191566703	0.962251220384213	0.0371699018583699	SCN10A SCN11A SCN1A SCN2A SCN3A SCN4A SCN5A SCN7A SCN8A SCN9A
PROPARACAINE	0.661427191566703	0.962251220384213	0.0371699018583699	SCN10A SCN11A SCN1A SCN2A SCN3A SCN4A SCN5A SCN7A SCN8A SCN9A
MEPIVACAINE	0.661427191566703	0.962251220384213	0.0371699018583699	SCN10A SCN11A SCN1A SCN2A SCN3A SCN4A SCN5A SCN7A SCN8A SCN9A
QUINIDINE	0.661427191566703	0.962251220384213	0.0371699018583699	SCN10A SCN11A SCN1A SCN2A SCN3A SCN4A SCN5A SCN7A SCN8A SCN9A
DYCLONINE	0.661427191566703	0.962251220384213	0.0371699018583699	SCN10A SCN11A SCN1A SCN2A SCN3A SCN4A SCN5A SCN7A SCN8A SCN9A
HEXYLCAINE	0.661427191566703	0.962251220384213	0.0371699018583699	SCN10A SCN11A SCN1A SCN2A SCN3A SCN4A SCN5A SCN7A SCN8A SCN9A
TOCAINIDE	0.661427191566703	0.962251220384213	0.0371699018583699	SCN10A SCN11A SCN1A SCN2A SCN3A SCN4A SCN5A SCN7A SCN8A SCN9A
BENOXINATE	0.661427191566703	0.962251220384213	0.0371699018583699	SCN10A SCN11A SCN1A SCN2A SCN3A SCN4A SCN5A SCN7A SCN8A SCN9A
PHENYTOIN	0.661427191566703	0.962251220384213	0.0371699018583699	SCN10A SCN11A SCN1A SCN2A SCN3A SCN4A SCN5A SCN7A SCN8A SCN9A
LIDOCAINE	0.661427191566703	0.962251220384213	0.0371699018583699	SCN10A SCN11A SCN1A SCN2A SCN3A SCN4A SCN5A SCN7A SCN8A SCN9A
LACOSAMIDE	0.661427191566703	0.962251220384213	0.0371699018583699	SCN10A SCN11A SCN1A SCN2A SCN3A SCN4A SCN5A SCN7A SCN8A SCN9A
PROPOXYCAINE	0.661427191566703	0.962251220384213	0.0371699018583699	SCN10A SCN11A SCN1A SCN2A SCN3A SCN4A SCN5A SCN7A SCN8A SCN9A
MORICIZINE	0.661427191566703	0.962251220384213	0.0371699018583699	SCN10A SCN11A SCN1A SCN2A SCN3A SCN4A SCN5A SCN7A SCN8A SCN9A
INDECAINIDE	0.661427191566703	0.962251220384213	0.0371699018583699	SCN10A SCN11A SCN1A SCN2A SCN3A SCN4A SCN5A SCN7A SCN8A SCN9A
TETRACAINE	0.661427191566703	0.962251220384213	0.0371699018583699	SCN10A SCN11A SCN1A SCN2A SCN3A SCN4A SCN5A SCN7A SCN8A SCN9A
ROPIVACAINE	0.661427191566703	0.962251220384213	0.0371699018583699	SCN10A SCN11A SCN1A SCN2A SCN3A SCN4A SCN5A SCN7A SCN8A SCN9A
QUINIDINE POLYGALACTURONATE	0.661427191566703	0.962251220384213	0.0371699018583699	SCN10A SCN11A SCN1A SCN2A SCN3A SCN4A SCN5A SCN7A SCN8A SCN9A
RUFINAMIDE	0.661427191566703	0.962251220384213	0.0371699018583699	SCN10A SCN11A SCN1A SCN2A SCN3A SCN4A SCN5A SCN7A SCN8A SCN9A
MEPHENYTOIN	0.661427191566703	0.962251220384213	0.0371699018583699	SCN10A SCN11A SCN1A SCN2A SCN3A SCN4A SCN5A SCN7A SCN8A SCN9A
PROCAINE	0.661427191566703	0.962251220384213	0.0371699018583699	SCN10A SCN11A SCN1A SCN2A SCN3A SCN4A SCN5A SCN7A SCN8A SCN9A
PHENAZOPYRIDINE	0.661427191566703	0.962251220384213	0.0371699018583699	SCN10A SCN11A SCN1A SCN2A SCN3A SCN4A SCN5A SCN7A SCN8A SCN9A
ARTICAINE	0.661427191566703	0.962251220384213	0.0371699018583699	SCN10A SCN11A SCN1A SCN2A SCN3A SCN4A SCN5A SCN7A SCN8A SCN9A
ETHOTOIN	0.661427191566703	0.962251220384213	0.0371699018583699	SCN10A SCN11A SCN1A SCN2A SCN3A SCN4A SCN5A SCN7A SCN8A SCN9A
DISOPYRAMIDE	0.661427191566703	0.962251220384213	0.0371699018583699	SCN10A SCN11A SCN1A SCN2A SCN3A SCN4A SCN5A SCN7A SCN8A SCN9A
PROCAINAMIDE	0.661427191566703	0.962251220384213	0.0371699018583699	SCN10A SCN11A SCN1A SCN2A SCN3A SCN4A SCN5A SCN7A SCN8A SCN9A
RILUZOLE	0.661427191566703	0.962251220384213	0.0371699018583699	SCN10A SCN11A SCN1A SCN2A SCN3A SCN4A SCN5A SCN7A SCN8A SCN9A
PHENACEMIDE	0.661427191566703	0.962251220384213	0.0371699018583699	SCN10A SCN11A SCN1A SCN2A SCN3A SCN4A SCN5A SCN7A SCN8A SCN9A
FOSPHENYTOIN	0.661427191566703	0.962251220384213	0.0371699018583699	SCN10A SCN11A SCN1A SCN2A SCN3A SCN4A SCN5A SCN7A SCN8A SCN9A
ZONISAMIDE	0.661427191566703	0.962251220384213	0.0371699018583699	SCN10A SCN11A SCN1A SCN2A SCN3A SCN4A SCN5A SCN7A SCN8A SCN9A
LAMOTRIGINE	0.661427191566703	0.962251220384213	0.0371699018583699	SCN10A SCN11A SCN1A SCN2A SCN3A SCN4A SCN5A SCN7A SCN8A SCN9A
CARBAMAZEPINE	0.661427191566703	0.962251220384213	0.0371699018583699	SCN10A SCN11A SCN1A SCN2A SCN3A SCN4A SCN5A SCN7A SCN8A SCN9A
CHLOROPROCAINE	0.661427191566703	0.962251220384213	0.0371699018583699	SCN10A SCN11A SCN1A SCN2A SCN3A SCN4A SCN5A SCN7A SCN8A SCN9A
ESLICARBAZEPINE ACETATE	0.661427191566703	0.962251220384213	0.0371699018583699	SCN10A SCN11A SCN1A SCN2A SCN3A SCN4A SCN5A SCN7A SCN8A SCN9A
OXCARBAZEPINE	0.661427191566703	0.962251220384213	0.0371699018583699	SCN10A SCN11A SCN1A SCN2A SCN3A SCN4A SCN5A SCN7A SCN8A SCN9A
PROPYLTHIOURACIL	0.676368628724461	0.97018926117294	0.0365753620946183	DIO1 TPO
BREXPIPRAZOLE	0.691197364999435	0.97018926117294	0.0350962669089489	DRD2 HTR1A HTR2A
ARIPIPRAZOLE	0.691197364999435	0.97018926117294	0.0350962669089489	DRD2 HTR1A HTR2A
DEXTROTHYROXINE	0.703109863518272	0.97018926117294	0.00108555555518673	THRA THRB
LEVOTHYROXINE	0.703109863518272	0.97018926117294	0.00108555555518673	THRA THRB
LIOTHYRONINE	0.703109863518272	0.97018926117294	0.00108555555518673	THRA THRB
DRONEDARONE	0.70373790923546	0.97018926117294	0.0283391515801848	CACNA1C CACNA1D CACNA1F CACNA1S HCN4 KCNJ2 SCN10A SCN11A SCN1A SCN2A SCN3A SCN4A SCN5A SCN7A SCN8A SCN9A
MECLOFENAMIC ACID	0.713017761366231	0.97018926117294	0.0134661883808392	ALOX5 PTGS1 PTGS2
SULFASALAZINE	0.713017761366231	0.97018926117294	0.0134661883808392	ALOX5 PTGS1 PTGS2
ALITRETINOIN	0.721429201361238	0.97018926117294	0.00650428682975841	RARA RARB RARG RXRA RXRB RXRG
ETRETINATE	0.721429201361238	0.97018926117294	0.00650428682975841	RARA RARB RARG RXRA RXRB RXRG
ACITRETIN	0.721429201361238	0.97018926117294	0.00650428682975841	RARA RARB RARG RXRA RXRB RXRG
ACAMPROSATE	0.723806340658361	0.97018926117294	0.0228977101907306	GABRA1 GABRA2 GABRA3 GABRA4 GABRA5 GABRA6 GABRB1 GABRB2 GABRB3 GABRG1 GABRG2 GABRG3 GRIN1 GRIN2A GRIN2B GRIN2C GRIN2D GRIN3A GRIN3B
NARATRIPTAN	0.730223565862745	0.97018926117294	0.00554914009413671	HTR1B HTR1D
FROVATRIPTAN	0.730223565862745	0.97018926117294	0.00554914009413671	HTR1B HTR1D
SUMATRIPTAN	0.730223565862745	0.97018926117294	0.00554914009413671	HTR1B HTR1D
RIZATRIPTAN	0.730223565862745	0.97018926117294	0.00554914009413671	HTR1B HTR1D
ZOLMITRIPTAN	0.730223565862745	0.97018926117294	0.00554914009413671	HTR1B HTR1D
Roniciclib	0.739522646926377	0.97018926117294	0.0220057806729726	CDK1 CDK10 CDK11B CDK12 CDK13 CDK14 CDK15 CDK16 CDK17 CDK18 CDK19 CDK2 CDK20 CDK3 CDK5 CDK7 CDK8 CDK9
AT-7519	0.739522646926377	0.97018926117294	0.0220057806729726	CDK1 CDK10 CDK11B CDK12 CDK13 CDK14 CDK15 CDK16 CDK17 CDK18 CDK19 CDK2 CDK20 CDK3 CDK5 CDK7 CDK8 CDK9
DESLANOSIDE	0.751791223888114	0.97018926117294	-0.00316781075693904	ATP1A1 ATP1A2 ATP1A3 ATP1A4
DIGOXIN	0.751791223888114	0.97018926117294	-0.00316781075693904	ATP1A1 ATP1A2 ATP1A3 ATP1A4
ACETYLDIGITOXIN	0.751791223888114	0.97018926117294	-0.00316781075693904	ATP1A1 ATP1A2 ATP1A3 ATP1A4
DIGITOXIN	0.751791223888114	0.97018926117294	-0.00316781075693904	ATP1A1 ATP1A2 ATP1A3 ATP1A4
CROFELEMER	0.75767873102738	0.97018926117294	0.000813625265289629	ANO1 CFTR
PARGYLINE	0.75767873102738	0.97018926117294	0.0452025281113462	MAOA MAOB
AMINOGLUTETHIMIDE	0.75767873102738	0.97018926117294	0.0226094275593283	CYP11A1 CYP19A1
TRANYLCYPROMINE	0.75767873102738	0.97018926117294	0.0452025281113462	MAOA MAOB
CABOZANTINIB	0.75767873102738	0.97018926117294	-0.00411469756363197	KDR MET
DOXAPRAM	0.75767873102738	0.97018926117294	-0.00300113923788638	KCNK3 KCNK9
PHENELZINE	0.75767873102738	0.97018926117294	0.0452025281113462	MAOA MAOB
ISOCARBOXAZID	0.75767873102738	0.97018926117294	0.0452025281113462	MAOA MAOB
BETHANECHOL	0.785443059075745	0.97018926117294	0.000566875025812534	CHRM2 CHRM3
TOLTERODINE	0.785443059075745	0.97018926117294	0.000566875025812534	CHRM2 CHRM3
FESOTERODINE	0.785443059075745	0.97018926117294	0.000566875025812534	CHRM2 CHRM3
MOLINDONE	0.785443059075745	0.97018926117294	0.0212372787342507	DRD2 HTR2A
TROSPIUM	0.785443059075745	0.97018926117294	0.000566875025812534	CHRM2 CHRM3
DARIFENACIN	0.785443059075745	0.97018926117294	0.000566875025812534	CHRM2 CHRM3
PALIPERIDONE	0.785443059075745	0.97018926117294	0.0212372787342507	DRD2 HTR2A
SOLIFENACIN	0.785443059075745	0.97018926117294	0.000566875025812534	CHRM2 CHRM3
OXYBUTYNIN	0.785443059075745	0.97018926117294	0.000566875025812534	CHRM2 CHRM3
LURASIDONE	0.785443059075745	0.97018926117294	0.0212372787342507	DRD2 HTR2A
ASENAPINE	0.785443059075745	0.97018926117294	0.0212372787342507	DRD2 HTR2A
THIOTHIXENE	0.785443059075745	0.97018926117294	0.0212372787342507	DRD2 HTR2A
MESORIDAZINE	0.785443059075745	0.97018926117294	0.0212372787342507	DRD2 HTR2A
CLOZAPINE	0.785443059075745	0.97018926117294	0.0212372787342507	DRD2 HTR2A
ILOPERIDONE	0.785443059075745	0.97018926117294	0.0212372787342507	DRD2 HTR2A
FLAVOXATE	0.787298453376931	0.97018926117294	0.0596270207348724	PDE4A PDE4B PDE4C PDE4D PDE7A PDE7B PDE8A PDE8B
ORPHENADRINE	0.787938962948871	0.97018926117294	0.0228977101907306	GRIN1 GRIN2A GRIN2B GRIN2C GRIN2D GRIN3A GRIN3B HRH1 SCN10A SCN11A SCN1A SCN2A SCN3A SCN4A SCN5A SCN7A SCN8A SCN9A SLC6A2
REGORAFENIB	0.801373795231404	0.97018926117294	0.0184725968464998	ABL1 BRAF DDR2 FGFR1 FGFR2 FLT1 FLT4 FRK KDR KIT MAPK11 PDGFRA PDGFRB RAF1 RET TEK
GUANIDINE	0.801866034604149	0.97018926117294	0.0220020639569164	KCNA1 KCNA10 KCNA2 KCNA3 KCNA4 KCNA5 KCNA6 KCNA7 KCNB1 KCNB2 KCNC1 KCNC2 KCNC3 KCNC4 KCND1 KCND2 KCND3 KCNF1 KCNG1 KCNG2 KCNG3 KCNG4 KCNH1 KCNH2 KCNH3 KCNH4 KCNH5 KCNH6 KCNH7 KCNH8 KCNQ1 KCNQ2 KCNQ3 KCNQ4 KCNQ5 KCNS1 KCNS2 KCNS3 KCNV1 KCNV2
DALFAMPRIDINE	0.801866034604149	0.97018926117294	0.0220020639569164	KCNA1 KCNA10 KCNA2 KCNA3 KCNA4 KCNA5 KCNA6 KCNA7 KCNB1 KCNB2 KCNC1 KCNC2 KCNC3 KCNC4 KCND1 KCND2 KCND3 KCNF1 KCNG1 KCNG2 KCNG3 KCNG4 KCNH1 KCNH2 KCNH3 KCNH4 KCNH5 KCNH6 KCNH7 KCNH8 KCNQ1 KCNQ2 KCNQ3 KCNQ4 KCNQ5 KCNS1 KCNS2 KCNS3 KCNV1 KCNV2
SOTALOL	0.802503673476301	0.97018926117294	0.0354416981335925	ADRB1 ADRB2 KCNH2
DYPHYLLINE	0.813455986758934	0.97018926117294	0.0375616007452619	PDE3A PDE4A PDE4B PDE4C PDE4D
TAPENTADOL	0.81348306773731	0.97018926117294	0.0392007570136167	OPRM1 SLC6A2
TRIMIPRAMINE	0.814204980097232	0.97018926117294	0.0212372787342507	ADRA1A ADRA1B ADRA1D DRD2 HRH1 HTR2A HTR2C SLC6A2
ZOLPIDEM	0.825338718344972	0.97018926117294	0.0230541016718856	GABRA1 GABRB1 GABRG2
ZALEPLON	0.825338718344972	0.97018926117294	0.0230541016718856	GABRA1 GABRB1 GABRG2
DILTIAZEM	0.829713292982617	0.97018926117294	-0.00051134206007003	CACNA1C CACNA1D CACNA1F CACNA1S
CAFFEINE	0.829713292982617	0.97018926117294	0.0163801477572638	ADORA1 ADORA2A ADORA2B ADORA3
NISOLDIPINE	0.829713292982617	0.97018926117294	-0.00051134206007003	CACNA1C CACNA1D CACNA1F CACNA1S
ISRADIPINE	0.829713292982617	0.97018926117294	-0.00051134206007003	CACNA1C CACNA1D CACNA1F CACNA1S
ADENOSINE	0.829713292982617	0.97018926117294	0.0163801477572638	ADORA1 ADORA2A ADORA2B ADORA3
AMLODIPINE	0.829713292982617	0.97018926117294	-0.00051134206007003	CACNA1C CACNA1D CACNA1F CACNA1S
NICARDIPINE	0.829713292982617	0.97018926117294	-0.00051134206007003	CACNA1C CACNA1D CACNA1F CACNA1S
CLEVIDIPINE	0.829713292982617	0.97018926117294	-0.00051134206007003	CACNA1C CACNA1D CACNA1F CACNA1S
NIFEDIPINE	0.829713292982617	0.97018926117294	-0.00051134206007003	CACNA1C CACNA1D CACNA1F CACNA1S
VERAPAMIL	0.829713292982617	0.97018926117294	-0.00051134206007003	CACNA1C CACNA1D CACNA1F CACNA1S
PHENMETRAZINE HYDROCHLORIDE	0.841764212808859	0.97018926117294	-0.00014791100079959	SLC6A2 SLC6A3
LEVETIRACETAM	0.841764212808859	0.97018926117294	0.00429342959484334	CACNA1B SV2A
BUPROPION	0.841764212808859	0.97018926117294	-0.00014791100079959	SLC6A2 SLC6A3
METHYLPHENIDATE	0.841764212808859	0.97018926117294	-0.00014791100079959	SLC6A2 SLC6A3
DIETHYLPROPION	0.841764212808859	0.97018926117294	-0.00014791100079959	SLC6A2 SLC6A3
AMPHETAMINE	0.841764212808859	0.97018926117294	-0.00014791100079959	SLC6A2 SLC6A3
PHENDIMETRAZINE	0.841764212808859	0.97018926117294	-0.00014791100079959	SLC6A2 SLC6A3
DEXMETHYLPHENIDATE	0.841764212808859	0.97018926117294	-0.00014791100079959	SLC6A2 SLC6A3
GUANABENZ	0.848322514428755	0.97018926117294	0.0323294981940608	ADRA2A ADRA2B ADRA2C
GUANFACINE	0.848322514428755	0.97018926117294	0.0323294981940608	ADRA2A ADRA2B ADRA2C
SIBUTRAMINE	0.848322514428755	0.97018926117294	0.0102618842910663	SLC6A2 SLC6A3 SLC6A4
CLONIDINE	0.848322514428755	0.97018926117294	0.0323294981940608	ADRA2A ADRA2B ADRA2C
APRACLONIDINE	0.848322514428755	0.97018926117294	0.0323294981940608	ADRA2A ADRA2B ADRA2C
METHYLDOPATE	0.848322514428755	0.97018926117294	0.0323294981940608	ADRA2A ADRA2B ADRA2C
METHAMPHETAMINE	0.848322514428755	0.97018926117294	0.0102618842910663	SLC6A2 SLC6A3 SLC6A4
TIZANIDINE	0.848322514428755	0.97018926117294	0.0323294981940608	ADRA2A ADRA2B ADRA2C
MAZINDOL	0.848322514428755	0.97018926117294	0.0102618842910663	SLC6A2 SLC6A3 SLC6A4
BRIMONIDINE	0.848322514428755	0.97018926117294	0.0323294981940608	ADRA2A ADRA2B ADRA2C
DEXMEDETOMIDINE	0.848322514428755	0.97018926117294	0.0323294981940608	ADRA2A ADRA2B ADRA2C
LEVONORDEFRIN	0.848322514428755	0.97018926117294	0.0323294981940608	ADRA2A ADRA2B ADRA2C
METHYLDOPA	0.848322514428755	0.97018926117294	0.0323294981940608	ADRA2A ADRA2B ADRA2C
CEP-1347	0.84949169674702	0.97018926117294	0.0261264056054749	MAP3K10 MAP3K11 MAP3K12 MAP3K9
ERGOLOID MESYLATES	0.868726087769003	0.97018926117294	0.0350962669089489	ADRA1A ADRA1B ADRA1D ADRA2A ADRA2B ADRA2C DRD1 DRD2 DRD3 DRD4 DRD5 HTR1A HTR1B
IMIPRAMINE	0.870251015368924	0.97018926117294	0.035201036783945	SLC6A2 SLC6A4
PROTRIPTYLINE	0.870251015368924	0.97018926117294	0.035201036783945	SLC6A2 SLC6A4
DULOXETINE	0.870251015368924	0.97018926117294	0.035201036783945	SLC6A2 SLC6A4
DESVENLAFAXINE	0.870251015368924	0.97018926117294	0.035201036783945	SLC6A2 SLC6A4
LEVOMILNACIPRAN	0.870251015368924	0.97018926117294	0.035201036783945	SLC6A2 SLC6A4
MILNACIPRAN	0.870251015368924	0.97018926117294	0.035201036783945	SLC6A2 SLC6A4
AMITRIPTYLINE	0.870251015368924	0.97018926117294	0.035201036783945	SLC6A2 SLC6A4
VENLAFAXINE	0.870251015368924	0.97018926117294	0.035201036783945	SLC6A2 SLC6A4
NORTRIPTYLINE	0.870251015368924	0.97018926117294	0.035201036783945	SLC6A2 SLC6A4
ISOPROTERENOL	0.87143601181082	0.97018926117294	0.0354416981335925	ADRB1 ADRB2 ADRB3
CARTEOLOL	0.87143601181082	0.97018926117294	0.0354416981335925	ADRB1 ADRB2 ADRB3
METHAZOLAMIDE	0.889321752761087	0.97018926117294	-0.013297382664101	CA1 CA2 CA4 CA7
DANAZOL	0.898907195027506	0.97018926117294	-0.0814583508531856	AR PGR
MEMANTINE	0.903075216395762	0.97018926117294	0.0123985374379971	GRIN1 GRIN2A GRIN2B GRIN2C GRIN2D GRIN3A GRIN3B
KETAMINE	0.903075216395762	0.97018926117294	0.0123985374379971	GRIN1 GRIN2A GRIN2B GRIN2C GRIN2D GRIN3A GRIN3B
AMANTADINE	0.903075216395762	0.97018926117294	0.0123985374379971	GRIN1 GRIN2A GRIN2B GRIN2C GRIN2D GRIN3A GRIN3B
FELBAMATE	0.903075216395762	0.97018926117294	0.0123985374379971	GRIN1 GRIN2A GRIN2B GRIN2C GRIN2D GRIN3A GRIN3B
TOFACITINIB	0.909348604345694	0.97018926117294	0.0250909809301479	JAK1 JAK2 JAK3 TYK2
ENFLURANE	0.917517680064352	0.97018926117294	0.0226647278169211	GABRA1 GABRA2 GABRA3 GABRA4 GABRA5 GABRA6 GABRB1 GABRB2 GABRB3 GABRG1 GABRG2 GABRG3 GLRA1 KCNK10 KCNK18 KCNK2 KCNK3 KCNK9
DESFLURANE	0.917517680064352	0.97018926117294	0.0226647278169211	GABRA1 GABRA2 GABRA3 GABRA4 GABRA5 GABRA6 GABRB1 GABRB2 GABRB3 GABRG1 GABRG2 GABRG3 GLRA1 KCNK10 KCNK18 KCNK2 KCNK3 KCNK9
SEVOFLURANE	0.917517680064352	0.97018926117294	0.0226647278169211	GABRA1 GABRA2 GABRA3 GABRA4 GABRA5 GABRA6 GABRB1 GABRB2 GABRB3 GABRG1 GABRG2 GABRG3 GLRA1 KCNK10 KCNK18 KCNK2 KCNK3 KCNK9
HALOTHANE	0.917517680064352	0.97018926117294	0.0226647278169211	GABRA1 GABRA2 GABRA3 GABRA4 GABRA5 GABRA6 GABRB1 GABRB2 GABRB3 GABRG1 GABRG2 GABRG3 GLRA1 KCNK10 KCNK18 KCNK2 KCNK3 KCNK9
ISOFLURANE	0.917517680064352	0.97018926117294	0.0226647278169211	GABRA1 GABRA2 GABRA3 GABRA4 GABRA5 GABRA6 GABRB1 GABRB2 GABRB3 GABRG1 GABRG2 GABRG3 GLRA1 KCNK10 KCNK18 KCNK2 KCNK3 KCNK9
SUVOREXANT	0.927695808378846	0.97018926117294	0.0260215534713416	HCRTR1 HCRTR2
COBIMETINIB	0.927695808378846	0.97018926117294	0.0128707605582703	MAP2K1 MAP2K2
DANUSERTIB	0.927695808378846	0.97018926117294	0.0181945478476214	AURKA AURKC
TRAMETINIB	0.927695808378846	0.97018926117294	0.0128707605582703	MAP2K1 MAP2K2
ALECTINIB	0.927695808378846	0.97018926117294	0.0330596208841768	ALK RET
ALMOTRIPTAN	0.941359516889468	0.97018926117294	0.0397155414342428	HTR1B HTR1D HTR1F
GSK-690693	0.941359516889468	0.97018926117294	0.0380527035485532	PRKACA PRKACB PRKACG
ELETRIPTAN	0.941359516889468	0.97018926117294	0.0397155414342428	HTR1B HTR1D HTR1F
THEOPHYLLINE SODIUM GLYCINATE	0.944871030335492	0.97018926117294	0.0246482727667035	ADORA1 ADORA2A ADORA2B ADORA3 PDE3A PDE3B PDE4A PDE4B PDE4C PDE4D
THEOPHYLLINE	0.944871030335492	0.97018926117294	0.0246482727667035	ADORA1 ADORA2A ADORA2B ADORA3 PDE3A PDE3B PDE4A PDE4B PDE4C PDE4D
APREMILAST	0.949562911327115	0.97018926117294	0.0382306579922506	PDE4A PDE4B PDE4C PDE4D
ROFLUMILAST	0.949562911327115	0.97018926117294	0.0382306579922506	PDE4A PDE4B PDE4C PDE4D
AMLEXANOX	0.949562911327115	0.97018926117294	0.0382306579922506	PDE4A PDE4B PDE4C PDE4D
PROPAFENONE	0.950308052507057	0.97018926117294	0.0359660927969271	ADRB1 ADRB2 SCN10A SCN11A SCN1A SCN2A SCN3A SCN4A SCN5A SCN7A SCN8A SCN9A
DICYCLOMINE	0.956579391777729	0.97018926117294	0.0133178223027605	CHRM1 CHRM3
MYCOPHENOLATE MOFETIL	0.956579391777729	0.97018926117294	0.0331588998494897	IMPDH1 IMPDH2
MSC-2363318A	0.956579391777729	0.97018926117294	0.0269856055008854	RPS6KB1 RPS6KB2
TRIDIHEXETHYL	0.956579391777729	0.97018926117294	0.0133178223027605	CHRM1 CHRM3
THIOGUANINE	0.956579391777729	0.97018926117294	0.0331588998494897	IMPDH1 IMPDH2
MYCOPHENOLIC ACID	0.956579391777729	0.97018926117294	0.0331588998494897	IMPDH1 IMPDH2
XL-418	0.956579391777729	0.97018926117294	0.0269856055008854	RPS6KB1 RPS6KB2
MEPENZOLATE	0.956579391777729	0.97018926117294	0.0133178223027605	CHRM1 CHRM3
LY-2780301	0.956579391777729	0.97018926117294	0.0269856055008854	RPS6KB1 RPS6KB2
ANISOTROPINE	0.956579391777729	0.97018926117294	0.0133178223027605	CHRM1 CHRM3
ISOPROPAMIDE	0.956579391777729	0.97018926117294	0.0133178223027605	CHRM1 CHRM3
PILOCARPINE	0.956579391777729	0.97018926117294	0.0133178223027605	CHRM1 CHRM3
HEXOCYCLIUM	0.956579391777729	0.97018926117294	0.0133178223027605	CHRM1 CHRM3
CEVIMELINE	0.956579391777729	0.97018926117294	0.0133178223027605	CHRM1 CHRM3
OXYPHENONIUM	0.956579391777729	0.97018926117294	0.0133178223027605	CHRM1 CHRM3
DIPHEMANIL	0.956579391777729	0.97018926117294	0.0133178223027605	CHRM1 CHRM3
OXYPHENCYCLIMINE	0.956579391777729	0.97018926117294	0.0133178223027605	CHRM1 CHRM3
CLIDINIUM	0.956579391777729	0.97018926117294	0.0133178223027605	CHRM1 CHRM3
GLYCOPYRROLATE	0.956579391777729	0.97018926117294	0.0133178223027605	CHRM1 CHRM3
METHSCOPOLAMINE	0.956579391777729	0.97018926117294	0.0133178223027605	CHRM1 CHRM3
RANOLAZINE	0.956579391777729	0.97018926117294	0.0249457433207281	SCN4A SCN5A
FOMEPIZOLE	0.964795405846714	0.976537337763713	0.0243327463954467	ADH1A ADH1B ADH1C
TOLAZOLINE	0.979168286156934	0.989078896340709	0.0453856066999459	ADRA1A ADRA1B ADRA1D ADRA2A ADRA2B ADRA2C HRH1 HRH2
ACARBOSE	0.985520107520356	0.993483906369005	0.0273560948399928	AMY2A MGAM
BEXAROTENE	0.988261748596957	0.994239138205407	0.0266307383065868	RXRA RXRB RXRG
IMATINIB	1	1	0.0623424943138485	ABL1 KIT PDGFRB
ATROPINE	1	1	0.0144394974925358	CHRM1 CHRM2 CHRM3
PROPANTHELINE	1	1	0.0144394974925358	CHRM1 CHRM2 CHRM3
ONO-2333Ms	NA	NA	NA	NA
SSR125543	NA	NA	NA	NA
