## Supplementary material for "A CRISPR-drug perturbational map for identifying new compounds to combine with commonly used chemotherapeutics": Combined supplementary tables: Vincristine_alphaIndModelGSA.csv

	geneFamPs	pAdj	medianDiff	genesInGeneset
METFORMIN	4.38192824605279e-06	0.00218658219478034	-0.0549815845610515	GPD2 ND1 ND2 ND3 ND4 ND4L ND5 ND6 NDUFA1 NDUFA10 NDUFA11 NDUFA12 NDUFA13 NDUFA2 NDUFA3 NDUFA4 NDUFA4L2 NDUFA5 NDUFA6 NDUFA7 NDUFA8 NDUFA9 NDUFAB1 NDUFAF1 NDUFAF2 NDUFAF3 NDUFAF4 NDUFB1 NDUFB10 NDUFB11 NDUFB2 NDUFB3 NDUFB4 NDUFB5 NDUFB6 NDUFB7 NDUFB8 NDUFB9 NDUFC1 NDUFC2 NDUFS1 NDUFS2 NDUFS3 NDUFS4 NDUFS5 NDUFS6 NDUFS7 NDUFS8 NDUFV1 NDUFV2 NDUFV3
CEP-1347	0.00882435597799389	0.761274589723185	0.0866964273220644	MAP3K10 MAP3K11 MAP3K12 MAP3K9
AZD-5363	0.010920929733093	0.761274589723185	-0.0686068204334727	AKT1 AKT2 AKT3
MK-2206	0.010920929733093	0.761274589723185	-0.0686068204334727	AKT1 AKT2 AKT3
ERGOTAMINE	0.0177891473237047	0.761274589723185	0.0528053750738555	ADRA1A ADRA1B ADRA1D ADRA2A ADRA2B ADRA2C HTR1D
FLAVOXATE	0.0344262382954072	0.761274589723185	0.0219510292006153	PDE4A PDE4B PDE4C PDE4D PDE7A PDE7B PDE8A PDE8B
DINOPROSTONE	0.0346230668297867	0.761274589723185	0.0490684339047833	PTGER1 PTGER2 PTGER3 PTGER4
TAZAROTENE	0.0408546259285679	0.761274589723185	0.0421118094077601	RARA RARB RARG
TRETINOIN	0.0408546259285679	0.761274589723185	0.0421118094077601	RARA RARB RARG
ISOTRETINOIN	0.0408546259285679	0.761274589723185	0.0421118094077601	RARA RARB RARG
ADAPALENE	0.0408546259285679	0.761274589723185	0.0421118094077601	RARA RARB RARG
CRIZOTINIB	0.0439547182429523	0.761274589723185	0.0926526974941702	ALK MET
GALLIUM NITRATE	0.0439547182429523	0.761274589723185	0.0995493309588136	RRM1 RRM2
HYDROXYUREA	0.0439547182429523	0.761274589723185	0.0995493309588136	RRM1 RRM2
DOXAZOSIN	0.0470162971202732	0.761274589723185	0.0528053750738555	ADRA1A ADRA1B ADRA1D
MIDODRINE	0.0470162971202732	0.761274589723185	0.0528053750738555	ADRA1A ADRA1B ADRA1D
CYTARABINE	0.0470162971202732	0.761274589723185	-0.0566997307646205	POLA1 POLD1 POLE
ALFUZOSIN	0.0470162971202732	0.761274589723185	0.0528053750738555	ADRA1A ADRA1B ADRA1D
PHENYLEPHRINE	0.0470162971202732	0.761274589723185	0.0528053750738555	ADRA1A ADRA1B ADRA1D
METARAMINOL	0.0470162971202732	0.761274589723185	0.0528053750738555	ADRA1A ADRA1B ADRA1D
METHOXAMINE	0.0470162971202732	0.761274589723185	0.0528053750738555	ADRA1A ADRA1B ADRA1D
TAMSULOSIN	0.0470162971202732	0.761274589723185	0.0528053750738555	ADRA1A ADRA1B ADRA1D
TERAZOSIN	0.0470162971202732	0.761274589723185	0.0528053750738555	ADRA1A ADRA1B ADRA1D
PRAZOSIN	0.0470162971202732	0.761274589723185	0.0528053750738555	ADRA1A ADRA1B ADRA1D
DASATINIB	0.0489547544119578	0.761274589723185	0.0176330655040765	ABL1 BLK EPHA2 FGR FRK FYN HCK KIT LCK LYN PDGFRB SRC SRMS YES1
PHENOXYBENZAMINE	0.0492853297560346	0.761274589723185	0.0475578079361774	ADRA1A ADRA1B ADRA1D ADRA2A ADRA2B ADRA2C
NAPHAZOLINE	0.0492853297560346	0.761274589723185	0.0475578079361774	ADRA1A ADRA1B ADRA1D ADRA2A ADRA2B ADRA2C
TETRAHYDROZOLINE	0.0492853297560346	0.761274589723185	0.0475578079361774	ADRA1A ADRA1B ADRA1D ADRA2A ADRA2B ADRA2C
RAUWOLFIA SERPENTINA	0.0492853297560346	0.761274589723185	0.0475578079361774	ADRA1A ADRA1B ADRA1D ADRA2A ADRA2B ADRA2C
PHENTOLAMINE	0.0492853297560346	0.761274589723185	0.0475578079361774	ADRA1A ADRA1B ADRA1D ADRA2A ADRA2B ADRA2C
OXYMETAZOLINE	0.0492853297560346	0.761274589723185	0.0475578079361774	ADRA1A ADRA1B ADRA1D ADRA2A ADRA2B ADRA2C
ALSEROXYLON	0.0492853297560346	0.761274589723185	0.0475578079361774	ADRA1A ADRA1B ADRA1D ADRA2A ADRA2B ADRA2C
DYPHYLLINE	0.0546725303420724	0.761274589723185	0.0226580471253289	PDE3A PDE4A PDE4B PDE4C PDE4D
PONATINIB	0.0566983214611176	0.761274589723185	0.0785574058954066	ABL1 BCR
PENTOLINIUM	0.0566983214611176	0.761274589723185	0.0838121661962569	CHRNA3 CHRNB4
MECAMYLAMINE HYDROCHLORIDE	0.0566983214611176	0.761274589723185	0.0838121661962569	CHRNA3 CHRNB4
TRIMETHAPHAN	0.0566983214611176	0.761274589723185	0.0838121661962569	CHRNA3 CHRNB4
CYCLOBENZAPRINE	0.0615766981927443	0.761274589723185	-0.0625703859942751	HTR2A HTR2C
Ulixertinib	0.0615766981927443	0.761274589723185	0.0776544786459088	MAPK1 MAPK3
ALPROSTADIL	0.0615766981927443	0.761274589723185	0.0837835829986657	PTGER1 PTGER2
THEOPHYLLINE SODIUM GLYCINATE	0.0640752159686849	0.761274589723185	0.0234803751544994	ADORA1 ADORA2A ADORA2B ADORA3 PDE3A PDE3B PDE4A PDE4B PDE4C PDE4D
THEOPHYLLINE	0.0640752159686849	0.761274589723185	0.0234803751544994	ADORA1 ADORA2A ADORA2B ADORA3 PDE3A PDE3B PDE4A PDE4B PDE4C PDE4D
TENIPOSIDE	0.0783334913119515	0.833621674566861	-0.0851873857715968	TOP2A TOP2B
ETOPOSIDE	0.0783334913119515	0.833621674566861	-0.0851873857715968	TOP2A TOP2B
BOSUTINIB	0.0830591510855672	0.833621674566861	0.0383876306808313	ABL1 HCK LYN SRC
OLAPARIB	0.0964157830655841	0.833621674566861	0.0429784714058143	PARP1 PARP2 PARP3
AXITINIB	0.0964157830655841	0.833621674566861	-0.0277829578008007	FLT1 FLT4 KDR
SOTALOL	0.0964157830655841	0.833621674566861	-0.0433942336544874	ADRB1 ADRB2 KCNH2
LENVATINIB	0.0964157830655841	0.833621674566861	-0.0277829578008007	FLT1 FLT4 KDR
LY-3023414	0.0964242608385289	0.833621674566861	-0.0373888108509005	PIK3CA MTOR PIK3CB PIK3CG PIK3R1 PIK3R2 PIK3R3 PIK3R5
BGT-226	0.0964242608385289	0.833621674566861	-0.0373888108509005	PIK3CA MTOR PIK3CB PIK3CG PIK3R1 PIK3R2 PIK3R3 PIK3R5
PF-04691502	0.0964242608385289	0.833621674566861	-0.0373888108509005	PIK3CA MTOR PIK3CB PIK3CG PIK3R1 PIK3R2 PIK3R3 PIK3R5
ANAGRELIDE	0.106257071219908	0.833621674566861	0.0575456459323874	PDE3A PDE3B
DIBUCAINE	0.106257071219908	0.833621674566861	0.0553743627788446	SCN10A SCN5A
METHYLERGONOVINE	0.11434753324228	0.833621674566861	-0.0466819292812446	DRD1 HTR2B
MIFEPRISTONE	0.11434753324228	0.833621674566861	-0.0533830583345202	NR3C1 PGR
ALITRETINOIN	0.119083974872946	0.833621674566861	0.0361701434612768	RARA RARB RARG RXRA RXRB RXRG
ETRETINATE	0.119083974872946	0.833621674566861	0.0361701434612768	RARA RARB RARG RXRA RXRB RXRG
ACITRETIN	0.119083974872946	0.833621674566861	0.0361701434612768	RARA RARB RARG RXRA RXRB RXRG
ZIPRASIDONE	0.12239804644933	0.833621674566861	-0.0369893170376637	DRD2 HTR2A HTR2C
CARPHENAZINE	0.12239804644933	0.833621674566861	-0.0369893170376637	DRD2 HTR2A HTR2C
QUETIAPINE	0.12239804644933	0.833621674566861	-0.0369893170376637	DRD2 HTR2A HTR2C
RISPERIDONE	0.12239804644933	0.833621674566861	-0.0369893170376637	DRD2 HTR2A HTR2C
SUVOREXANT	0.122915168833001	0.833621674566861	0.0582963586953602	HCRTR1 HCRTR2
HYDROXYCHLOROQUINE	0.122915168833001	0.833621674566861	0.0542127262740558	TLR7 TLR9
MENTHOL	0.122915168833001	0.833621674566861	0.0481251211968939	TRPA1 TRPM8
Afacifenacin	0.122915168833001	0.833621674566861	0.0545608991724345	CHRM4 CHRM5
(7S)-HYDROXYL-STAUROSPORINE	0.126721728828935	0.833621674566861	0.0375566584376057	CDK2 CHEK1 PRKCA PRKCB PRKCD PRKCE PRKCG PRKCH PRKCI PRKCQ PRKCZ PRKD1 PRKD3
OXPRENOLOL	0.131976176935435	0.833621674566861	-0.0443001121817859	ADRB1 ADRB2
PROPRANOLOL	0.131976176935435	0.833621674566861	-0.0443001121817859	ADRB1 ADRB2
DOBUTAMINE	0.131976176935435	0.833621674566861	-0.0443001121817859	ADRB1 ADRB2
PENBUTOLOL	0.131976176935435	0.833621674566861	-0.0443001121817859	ADRB1 ADRB2
NEBIVOLOL	0.131976176935435	0.833621674566861	-0.0443001121817859	ADRB1 ADRB2
TIMOLOL	0.131976176935435	0.833621674566861	-0.0443001121817859	ADRB1 ADRB2
METIPRANOLOL	0.131976176935435	0.833621674566861	-0.0443001121817859	ADRB1 ADRB2
ESMOLOL	0.131976176935435	0.833621674566861	-0.0443001121817859	ADRB1 ADRB2
LEVOBUNOLOL	0.131976176935435	0.833621674566861	-0.0443001121817859	ADRB1 ADRB2
NADOLOL	0.131976176935435	0.833621674566861	-0.0443001121817859	ADRB1 ADRB2
PINDOLOL	0.131976176935435	0.833621674566861	-0.0443001121817859	ADRB1 ADRB2
APREMILAST	0.145702340721589	0.855513680346871	0.0219510292006153	PDE4A PDE4B PDE4C PDE4D
ROFLUMILAST	0.145702340721589	0.855513680346871	0.0219510292006153	PDE4A PDE4B PDE4C PDE4D
AMLEXANOX	0.145702340721589	0.855513680346871	0.0219510292006153	PDE4A PDE4B PDE4C PDE4D
IDELALISIB	0.151641001167811	0.855513680346871	0.046995530493269	PIK3CA PIK3CD
CS-8080	0.151641001167811	0.855513680346871	0.0409119588740938	NR1H2 NR1H3
VILAZODONE	0.151641001167811	0.855513680346871	0.0432957826751439	HTR1A SLC6A4
BMS-852927	0.151641001167811	0.855513680346871	0.0409119588740938	NR1H2 NR1H3
LXR-623	0.151641001167811	0.855513680346871	0.0409119588740938	NR1H2 NR1H3
HYODEOXYCHOLIC_ACID	0.151641001167811	0.855513680346871	0.0409119588740938	NR1H2 NR1H3
MILCICLIB	0.153554538337773	0.855513680346871	0.0643009555983697	CDK1 CDK2 NTRK1
CHLORPROTHIXENE	0.175841222652194	0.855513680346871	-0.0201930655724929	DRD2 DRD3 HTR2A HTR2C
RG3487	0.217709345829326	0.855513680346871	0.0255124690897368	CHRFAM7A CHRNA7 HTR3B HTR3C HTR3D HTR3E
PEMETREXED DISODIUM	0.233382028274552	0.855513680346871	0.0412340863794263	DHFR GART TYMS
VORTIOXETINE	0.233382028274552	0.855513680346871	0.0301885007958746	HTR1A HTR3A SLC6A4
HYDROXYAMPHETAMINE	0.23719367663752	0.855513680346871	0.0273036605243468	ADRA1A ADRA1B ADRA1D ADRA2A ADRA2B ADRA2C ADRB1 ADRB2 ADRB3
LABETALOL	0.23719367663752	0.855513680346871	0.0273036605243468	ADRA1A ADRA1B ADRA1D ADRA2A ADRA2B ADRA2C ADRB1 ADRB2 ADRB3
NOREPINEPHRINE	0.23719367663752	0.855513680346871	0.0273036605243468	ADRA1A ADRA1B ADRA1D ADRA2A ADRA2B ADRA2C ADRB1 ADRB2 ADRB3
EPINEPHRINE	0.23719367663752	0.855513680346871	0.0273036605243468	ADRA1A ADRA1B ADRA1D ADRA2A ADRA2B ADRA2C ADRB1 ADRB2 ADRB3
DROXIDOPA	0.23719367663752	0.855513680346871	0.0273036605243468	ADRA1A ADRA1B ADRA1D ADRA2A ADRA2B ADRA2C ADRB1 ADRB2 ADRB3
DIPIVEFRIN	0.23719367663752	0.855513680346871	0.0273036605243468	ADRA1A ADRA1B ADRA1D ADRA2A ADRA2B ADRA2C ADRB1 ADRB2 ADRB3
MEPHENTERMINE	0.23719367663752	0.855513680346871	0.0273036605243468	ADRA1A ADRA1B ADRA1D ADRA2A ADRA2B ADRA2C ADRB1 ADRB2 ADRB3
TOLAZOLINE	0.239985043047545	0.855513680346871	0.0297267930216618	ADRA1A ADRA1B ADRA1D ADRA2A ADRA2B ADRA2C HRH1 HRH2
SONOLISIB	0.241623815856159	0.855513680346871	-0.0251412752727613	PIK3CA PIK3CB PIK3CG PIK3R1 PIK3R2 PIK3R3 PIK3R5
ZSTK-474	0.241623815856159	0.855513680346871	-0.0251412752727613	PIK3CA PIK3CB PIK3CG PIK3R1 PIK3R2 PIK3R3 PIK3R5
EZOGABINE	0.247118599268717	0.855513680346871	0.0129268911517025	KCNQ1 KCNQ2 KCNQ3 KCNQ4 KCNQ5
AZD-1208	0.257280177154182	0.855513680346871	-0.0180496795097626	PIM1 PIM2 PIM3
SGI-1776	0.257280177154182	0.855513680346871	-0.0180496795097626	PIM1 PIM2 PIM3
LGH-447	0.257280177154182	0.855513680346871	-0.0180496795097626	PIM1 PIM2 PIM3
COBIMETINIB	0.268259400874671	0.855513680346871	0.029935572462866	MAP2K1 MAP2K2
TRAMETINIB	0.268259400874671	0.855513680346871	0.029935572462866	MAP2K1 MAP2K2
ALECTINIB	0.268259400874671	0.855513680346871	0.0348155318807654	ALK RET
ENFLURANE	0.282928101799766	0.855513680346871	0.0169094060437413	GABRA1 GABRA2 GABRA3 GABRA4 GABRA5 GABRA6 GABRB1 GABRB2 GABRB3 GABRG1 GABRG2 GABRG3 GLRA1 KCNK10 KCNK18 KCNK2 KCNK3 KCNK9
DESFLURANE	0.282928101799766	0.855513680346871	0.0169094060437413	GABRA1 GABRA2 GABRA3 GABRA4 GABRA5 GABRA6 GABRB1 GABRB2 GABRB3 GABRG1 GABRG2 GABRG3 GLRA1 KCNK10 KCNK18 KCNK2 KCNK3 KCNK9
SEVOFLURANE	0.282928101799766	0.855513680346871	0.0169094060437413	GABRA1 GABRA2 GABRA3 GABRA4 GABRA5 GABRA6 GABRB1 GABRB2 GABRB3 GABRG1 GABRG2 GABRG3 GLRA1 KCNK10 KCNK18 KCNK2 KCNK3 KCNK9
HALOTHANE	0.282928101799766	0.855513680346871	0.0169094060437413	GABRA1 GABRA2 GABRA3 GABRA4 GABRA5 GABRA6 GABRB1 GABRB2 GABRB3 GABRG1 GABRG2 GABRG3 GLRA1 KCNK10 KCNK18 KCNK2 KCNK3 KCNK9
ISOFLURANE	0.282928101799766	0.855513680346871	0.0169094060437413	GABRA1 GABRA2 GABRA3 GABRA4 GABRA5 GABRA6 GABRB1 GABRB2 GABRB3 GABRG1 GABRG2 GABRG3 GLRA1 KCNK10 KCNK18 KCNK2 KCNK3 KCNK9
FINGOLIMOD	0.285753734066031	0.855513680346871	0.0500087053478731	S1PR1 S1PR2 S1PR3 S1PR4 S1PR5
PRIMIDONE	0.291343142960636	0.855513680346871	0.0181288831735728	GABRA1 GABRA2 GABRA3 GABRA4 GABRA5 GABRA6 GABRB1 GABRB2 GABRB3 GABRG1 GABRG2 GABRG3 SCN10A SCN11A SCN1A SCN2A SCN3A SCN4A SCN5A SCN7A SCN8A SCN9A
METHYSERGIDE	0.296221959862736	0.855513680346871	-0.0426235805807202	HTR1A HTR2B HTR2C
DANUSERTIB	0.300909736868024	0.855513680346871	-0.0344774792898504	AURKA AURKC
JNJ-39393406	0.300909736868024	0.855513680346871	0.0306873181552769	CHRFAM7A CHRNA7
TC-6987	0.300909736868024	0.855513680346871	0.0306873181552769	CHRFAM7A CHRNA7
ABT-126	0.300909736868024	0.855513680346871	0.0306873181552769	CHRFAM7A CHRNA7
AQW051	0.300909736868024	0.855513680346871	0.0306873181552769	CHRFAM7A CHRNA7
SSR180711	0.300909736868024	0.855513680346871	0.0306873181552769	CHRFAM7A CHRNA7
AZD0328	0.300909736868024	0.855513680346871	0.0306873181552769	CHRFAM7A CHRNA7
NEFAZODONE	0.305484971161414	0.855513680346871	-0.0282065814822983	HTR2A HTR2C SLC6A2 SLC6A4
SUNITINIB	0.308206934599334	0.855513680346871	-0.0238366277923386	CSF1R FLT1 FLT3 FLT4 KDR KIT PDGFRA PDGFRB RET
DIPYRIDAMOLE	0.308990505412553	0.855513680346871	0.0125133916431591	PDE10A PDE1A PDE1B PDE1C PDE2A PDE3A PDE3B PDE4A PDE4B PDE4C PDE4D PDE5A PDE6A PDE6B PDE6C PDE6D PDE6G PDE6H PDE7A PDE7B PDE8A PDE8B PDE9A SLC29A1
ERGOLOID MESYLATES	0.311779929055556	0.855513680346871	0.0171433452448243	ADRA1A ADRA1B ADRA1D ADRA2A ADRA2B ADRA2C DRD1 DRD2 DRD3 DRD4 DRD5 HTR1A HTR1B
DOXYCYCLINE	0.317581753770782	0.855513680346871	0.0126808072130485	MMP1 MMP13 MMP7 MMP8
DICYCLOMINE	0.318188804504511	0.855513680346871	0.0318114453905049	CHRM1 CHRM3
TRIDIHEXETHYL	0.318188804504511	0.855513680346871	0.0318114453905049	CHRM1 CHRM3
MEPENZOLATE	0.318188804504511	0.855513680346871	0.0318114453905049	CHRM1 CHRM3
ANISOTROPINE	0.318188804504511	0.855513680346871	0.0318114453905049	CHRM1 CHRM3
ISOPROPAMIDE	0.318188804504511	0.855513680346871	0.0318114453905049	CHRM1 CHRM3
PILOCARPINE	0.318188804504511	0.855513680346871	0.0318114453905049	CHRM1 CHRM3
HEXOCYCLIUM	0.318188804504511	0.855513680346871	0.0318114453905049	CHRM1 CHRM3
CEVIMELINE	0.318188804504511	0.855513680346871	0.0318114453905049	CHRM1 CHRM3
OXYPHENONIUM	0.318188804504511	0.855513680346871	0.0318114453905049	CHRM1 CHRM3
DIPHEMANIL	0.318188804504511	0.855513680346871	0.0318114453905049	CHRM1 CHRM3
OXYPHENCYCLIMINE	0.318188804504511	0.855513680346871	0.0318114453905049	CHRM1 CHRM3
CLIDINIUM	0.318188804504511	0.855513680346871	0.0318114453905049	CHRM1 CHRM3
GLYCOPYRROLATE	0.318188804504511	0.855513680346871	0.0318114453905049	CHRM1 CHRM3
METHSCOPOLAMINE	0.318188804504511	0.855513680346871	0.0318114453905049	CHRM1 CHRM3
GSK-690693	0.324270257669242	0.855513680346871	-0.0412049950944323	PRKACA PRKACB PRKACG
METHOXYFLURANE	0.324599530497021	0.855513680346871	0.0179497755394918	GABRA1 GABRA2 GABRA3 GABRA4 GABRA5 GABRA6 GABRB1 GABRB2 GABRB3 GABRG1 GABRG2 GABRG3 GLRA1
DUTASTERIDE	0.338922677255655	0.855513680346871	0.0452094644396174	SRD5A1 SRD5A2 SRD5A3
PIMOZIDE	0.353911836178268	0.855513680346871	-0.0201930655724929	DRD1 DRD2 DRD3 DRD4 DRD5 HTR2A
FLURAZEPAM	0.357076444011849	0.855513680346871	0.0181288831735728	GABRA1 GABRA2 GABRA3 GABRA4 GABRA5 GABRA6 GABRB1 GABRB2 GABRB3 GABRG1 GABRG2 GABRG3
QUAZEPAM	0.357076444011849	0.855513680346871	0.0181288831735728	GABRA1 GABRA2 GABRA3 GABRA4 GABRA5 GABRA6 GABRB1 GABRB2 GABRB3 GABRG1 GABRG2 GABRG3
THIOPENTAL	0.357076444011849	0.855513680346871	0.0181288831735728	GABRA1 GABRA2 GABRA3 GABRA4 GABRA5 GABRA6 GABRB1 GABRB2 GABRB3 GABRG1 GABRG2 GABRG3
OXAZEPAM	0.357076444011849	0.855513680346871	0.0181288831735728	GABRA1 GABRA2 GABRA3 GABRA4 GABRA5 GABRA6 GABRB1 GABRB2 GABRB3 GABRG1 GABRG2 GABRG3
CHLORDIAZEPOXIDE	0.357076444011849	0.855513680346871	0.0181288831735728	GABRA1 GABRA2 GABRA3 GABRA4 GABRA5 GABRA6 GABRB1 GABRB2 GABRB3 GABRG1 GABRG2 GABRG3
TRICLOFOS SODIUM	0.357076444011849	0.855513680346871	0.0181288831735728	GABRA1 GABRA2 GABRA3 GABRA4 GABRA5 GABRA6 GABRB1 GABRB2 GABRB3 GABRG1 GABRG2 GABRG3
MIDAZOLAM	0.357076444011849	0.855513680346871	0.0181288831735728	GABRA1 GABRA2 GABRA3 GABRA4 GABRA5 GABRA6 GABRB1 GABRB2 GABRB3 GABRG1 GABRG2 GABRG3
SECOBARBITAL	0.357076444011849	0.855513680346871	0.0181288831735728	GABRA1 GABRA2 GABRA3 GABRA4 GABRA5 GABRA6 GABRB1 GABRB2 GABRB3 GABRG1 GABRG2 GABRG3
THIAMYLAL	0.357076444011849	0.855513680346871	0.0181288831735728	GABRA1 GABRA2 GABRA3 GABRA4 GABRA5 GABRA6 GABRB1 GABRB2 GABRB3 GABRG1 GABRG2 GABRG3
LORAZEPAM	0.357076444011849	0.855513680346871	0.0181288831735728	GABRA1 GABRA2 GABRA3 GABRA4 GABRA5 GABRA6 GABRB1 GABRB2 GABRB3 GABRG1 GABRG2 GABRG3
CLORAZEPIC ACID	0.357076444011849	0.855513680346871	0.0181288831735728	GABRA1 GABRA2 GABRA3 GABRA4 GABRA5 GABRA6 GABRB1 GABRB2 GABRB3 GABRG1 GABRG2 GABRG3
BUTALBITAL	0.357076444011849	0.855513680346871	0.0181288831735728	GABRA1 GABRA2 GABRA3 GABRA4 GABRA5 GABRA6 GABRB1 GABRB2 GABRB3 GABRG1 GABRG2 GABRG3
MEPROBAMATE	0.357076444011849	0.855513680346871	0.0181288831735728	GABRA1 GABRA2 GABRA3 GABRA4 GABRA5 GABRA6 GABRB1 GABRB2 GABRB3 GABRG1 GABRG2 GABRG3
ESTAZOLAM	0.357076444011849	0.855513680346871	0.0181288831735728	GABRA1 GABRA2 GABRA3 GABRA4 GABRA5 GABRA6 GABRB1 GABRB2 GABRB3 GABRG1 GABRG2 GABRG3
METHARBITAL	0.357076444011849	0.855513680346871	0.0181288831735728	GABRA1 GABRA2 GABRA3 GABRA4 GABRA5 GABRA6 GABRB1 GABRB2 GABRB3 GABRG1 GABRG2 GABRG3
BUTABARBITAL	0.357076444011849	0.855513680346871	0.0181288831735728	GABRA1 GABRA2 GABRA3 GABRA4 GABRA5 GABRA6 GABRB1 GABRB2 GABRB3 GABRG1 GABRG2 GABRG3
ESZOPICLONE	0.357076444011849	0.855513680346871	0.0181288831735728	GABRA1 GABRA2 GABRA3 GABRA4 GABRA5 GABRA6 GABRB1 GABRB2 GABRB3 GABRG1 GABRG2 GABRG3
TALBUTAL	0.357076444011849	0.855513680346871	0.0181288831735728	GABRA1 GABRA2 GABRA3 GABRA4 GABRA5 GABRA6 GABRB1 GABRB2 GABRB3 GABRG1 GABRG2 GABRG3
METHYPRYLON	0.357076444011849	0.855513680346871	0.0181288831735728	GABRA1 GABRA2 GABRA3 GABRA4 GABRA5 GABRA6 GABRB1 GABRB2 GABRB3 GABRG1 GABRG2 GABRG3
CLONAZEPAM	0.357076444011849	0.855513680346871	0.0181288831735728	GABRA1 GABRA2 GABRA3 GABRA4 GABRA5 GABRA6 GABRB1 GABRB2 GABRB3 GABRG1 GABRG2 GABRG3
ETOMIDATE	0.357076444011849	0.855513680346871	0.0181288831735728	GABRA1 GABRA2 GABRA3 GABRA4 GABRA5 GABRA6 GABRB1 GABRB2 GABRB3 GABRG1 GABRG2 GABRG3
PENTOBARBITAL	0.357076444011849	0.855513680346871	0.0181288831735728	GABRA1 GABRA2 GABRA3 GABRA4 GABRA5 GABRA6 GABRB1 GABRB2 GABRB3 GABRG1 GABRG2 GABRG3
ALPRAZOLAM	0.357076444011849	0.855513680346871	0.0181288831735728	GABRA1 GABRA2 GABRA3 GABRA4 GABRA5 GABRA6 GABRB1 GABRB2 GABRB3 GABRG1 GABRG2 GABRG3
ETHCHLORVYNOL	0.357076444011849	0.855513680346871	0.0181288831735728	GABRA1 GABRA2 GABRA3 GABRA4 GABRA5 GABRA6 GABRB1 GABRB2 GABRB3 GABRG1 GABRG2 GABRG3
TRIAZOLAM	0.357076444011849	0.855513680346871	0.0181288831735728	GABRA1 GABRA2 GABRA3 GABRA4 GABRA5 GABRA6 GABRB1 GABRB2 GABRB3 GABRG1 GABRG2 GABRG3
DIAZEPAM	0.357076444011849	0.855513680346871	0.0181288831735728	GABRA1 GABRA2 GABRA3 GABRA4 GABRA5 GABRA6 GABRB1 GABRB2 GABRB3 GABRG1 GABRG2 GABRG3
METHOHEXITAL	0.357076444011849	0.855513680346871	0.0181288831735728	GABRA1 GABRA2 GABRA3 GABRA4 GABRA5 GABRA6 GABRB1 GABRB2 GABRB3 GABRG1 GABRG2 GABRG3
PROPOFOL	0.357076444011849	0.855513680346871	0.0181288831735728	GABRA1 GABRA2 GABRA3 GABRA4 GABRA5 GABRA6 GABRB1 GABRB2 GABRB3 GABRG1 GABRG2 GABRG3
PRAZEPAM	0.357076444011849	0.855513680346871	0.0181288831735728	GABRA1 GABRA2 GABRA3 GABRA4 GABRA5 GABRA6 GABRB1 GABRB2 GABRB3 GABRG1 GABRG2 GABRG3
FLUMAZENIL	0.357076444011849	0.855513680346871	0.0181288831735728	GABRA1 GABRA2 GABRA3 GABRA4 GABRA5 GABRA6 GABRB1 GABRB2 GABRB3 GABRG1 GABRG2 GABRG3
GLUTETHIMIDE	0.357076444011849	0.855513680346871	0.0181288831735728	GABRA1 GABRA2 GABRA3 GABRA4 GABRA5 GABRA6 GABRB1 GABRB2 GABRB3 GABRG1 GABRG2 GABRG3
HALAZEPAM	0.357076444011849	0.855513680346871	0.0181288831735728	GABRA1 GABRA2 GABRA3 GABRA4 GABRA5 GABRA6 GABRB1 GABRB2 GABRB3 GABRG1 GABRG2 GABRG3
CLOBAZAM	0.357076444011849	0.855513680346871	0.0181288831735728	GABRA1 GABRA2 GABRA3 GABRA4 GABRA5 GABRA6 GABRB1 GABRB2 GABRB3 GABRG1 GABRG2 GABRG3
TEMAZEPAM	0.357076444011849	0.855513680346871	0.0181288831735728	GABRA1 GABRA2 GABRA3 GABRA4 GABRA5 GABRA6 GABRB1 GABRB2 GABRB3 GABRG1 GABRG2 GABRG3
MIBEFRADIL	0.369480401669192	0.855513680346871	0.0872539881907189	CACNA1G CACNA1H CACNA1I
TRIMETHADIONE	0.369480401669192	0.855513680346871	0.0872539881907189	CACNA1G CACNA1H CACNA1I
ETHOSUXIMIDE	0.369480401669192	0.855513680346871	0.0872539881907189	CACNA1G CACNA1H CACNA1I
METHSUXIMIDE	0.369480401669192	0.855513680346871	0.0872539881907189	CACNA1G CACNA1H CACNA1I
PHENSUXIMIDE	0.369480401669192	0.855513680346871	0.0872539881907189	CACNA1G CACNA1H CACNA1I
PARAMETHADIONE	0.369480401669192	0.855513680346871	0.0872539881907189	CACNA1G CACNA1H CACNA1I
ACARBOSE	0.373845277623031	0.855513680346871	0.033332713211868	AMY2A MGAM
CARVEDILOL	0.375466764814398	0.855513680346871	0.034806950661423	ADRA1A ADRA1B ADRA1D ADRB1 ADRB2 ADRB3
TRAZODONE	0.385381970296762	0.855513680346871	-0.0369893170376637	HTR2A HTR2C SLC6A4
DEXTROTHYROXINE	0.393661544510267	0.855513680346871	0.0646365019871414	THRA THRB
AMINOGLUTETHIMIDE	0.393661544510267	0.855513680346871	0.0326606429388701	CYP11A1 CYP19A1
LEVOTHYROXINE	0.393661544510267	0.855513680346871	0.0646365019871414	THRA THRB
LIOTHYRONINE	0.393661544510267	0.855513680346871	0.0646365019871414	THRA THRB
Roniciclib	0.398199988479222	0.855513680346871	0.00109197542289167	CDK1 CDK10 CDK11B CDK12 CDK13 CDK14 CDK15 CDK16 CDK17 CDK18 CDK19 CDK2 CDK20 CDK3 CDK5 CDK7 CDK8 CDK9
AT-7519	0.398199988479222	0.855513680346871	0.00109197542289167	CDK1 CDK10 CDK11B CDK12 CDK13 CDK14 CDK15 CDK16 CDK17 CDK18 CDK19 CDK2 CDK20 CDK3 CDK5 CDK7 CDK8 CDK9
GUANABENZ	0.401694883953066	0.855513680346871	0.0171433452448243	ADRA2A ADRA2B ADRA2C
LITHIUM CARBONATE	0.401694883953066	0.855513680346871	-0.0266118943646634	GSK3A GSK3B IMPA1
LITHIUM CITRATE	0.401694883953066	0.855513680346871	-0.0266118943646634	GSK3A GSK3B IMPA1
GUANFACINE	0.401694883953066	0.855513680346871	0.0171433452448243	ADRA2A ADRA2B ADRA2C
BROMOCRIPTINE	0.401694883953066	0.855513680346871	-0.00295451903495879	DRD2 DRD3 DRD4
SIBUTRAMINE	0.401694883953066	0.855513680346871	0.0265314177992604	SLC6A2 SLC6A3 SLC6A4
PRAMIPEXOLE	0.401694883953066	0.855513680346871	-0.00295451903495879	DRD2 DRD3 DRD4
CLONIDINE	0.401694883953066	0.855513680346871	0.0171433452448243	ADRA2A ADRA2B ADRA2C
APOMORPHINE	0.401694883953066	0.855513680346871	-0.00295451903495879	DRD2 DRD3 DRD4
ROPINIROLE	0.401694883953066	0.855513680346871	-0.00295451903495879	DRD2 DRD3 DRD4
APRACLONIDINE	0.401694883953066	0.855513680346871	0.0171433452448243	ADRA2A ADRA2B ADRA2C
LEVOMEPROMAZINE	0.401694883953066	0.855513680346871	-0.00295451903495879	DRD2 DRD3 DRD4
METHYLDOPATE	0.401694883953066	0.855513680346871	0.0171433452448243	ADRA2A ADRA2B ADRA2C
METHAMPHETAMINE	0.401694883953066	0.855513680346871	0.0265314177992604	SLC6A2 SLC6A3 SLC6A4
TIZANIDINE	0.401694883953066	0.855513680346871	0.0171433452448243	ADRA2A ADRA2B ADRA2C
MAZINDOL	0.401694883953066	0.855513680346871	0.0265314177992604	SLC6A2 SLC6A3 SLC6A4
BRIMONIDINE	0.401694883953066	0.855513680346871	0.0171433452448243	ADRA2A ADRA2B ADRA2C
ROTIGOTINE	0.401694883953066	0.855513680346871	-0.00295451903495879	DRD2 DRD3 DRD4
DEXMEDETOMIDINE	0.401694883953066	0.855513680346871	0.0171433452448243	ADRA2A ADRA2B ADRA2C
LEVONORDEFRIN	0.401694883953066	0.855513680346871	0.0171433452448243	ADRA2A ADRA2B ADRA2C
METHYLDOPA	0.401694883953066	0.855513680346871	0.0171433452448243	ADRA2A ADRA2B ADRA2C
CONIVAPTAN	0.435155138779214	0.855513680346871	-0.0232183772561684	AVPR1A AVPR2
CABOZANTINIB	0.435155138779214	0.855513680346871	0.0545337668240373	KDR MET
Ladarixin	0.479066262545482	0.855513680346871	-0.0170325447532085	CXCR1 CXCR2
MOLINDONE	0.479066262545482	0.855513680346871	-0.0199719180363112	DRD2 HTR2A
LAPATINIB	0.479066262545482	0.855513680346871	0.0164136589818071	EGFR ERBB2
PALIPERIDONE	0.479066262545482	0.855513680346871	-0.0199719180363112	DRD2 HTR2A
LURASIDONE	0.479066262545482	0.855513680346871	-0.0199719180363112	DRD2 HTR2A
ASENAPINE	0.479066262545482	0.855513680346871	-0.0199719180363112	DRD2 HTR2A
THIOTHIXENE	0.479066262545482	0.855513680346871	-0.0199719180363112	DRD2 HTR2A
MESORIDAZINE	0.479066262545482	0.855513680346871	-0.0199719180363112	DRD2 HTR2A
CLOZAPINE	0.479066262545482	0.855513680346871	-0.0199719180363112	DRD2 HTR2A
ILOPERIDONE	0.479066262545482	0.855513680346871	-0.0199719180363112	DRD2 HTR2A
ISOPROTERENOL	0.489266698890244	0.855513680346871	-0.0433942336544874	ADRB1 ADRB2 ADRB3
CARTEOLOL	0.489266698890244	0.855513680346871	-0.0433942336544874	ADRB1 ADRB2 ADRB3
SORAFENIB	0.498653146990064	0.855513680346871	-0.0182028823133787	BRAF FLT1 FLT3 FLT4 KDR KIT PDGFRB RAF1 RET
NARATRIPTAN	0.501897309983271	0.855513680346871	0.0390919529156799	HTR1B HTR1D
RUXOLITINIB	0.501897309983271	0.855513680346871	0.0325911077517666	JAK1 JAK2
DIAZOXIDE	0.501897309983271	0.855513680346871	-0.0366114604790925	KCNJ11 KCNJ8
FROVATRIPTAN	0.501897309983271	0.855513680346871	0.0390919529156799	HTR1B HTR1D
SUMATRIPTAN	0.501897309983271	0.855513680346871	0.0390919529156799	HTR1B HTR1D
RIZATRIPTAN	0.501897309983271	0.855513680346871	0.0390919529156799	HTR1B HTR1D
ZOLMITRIPTAN	0.501897309983271	0.855513680346871	0.0390919529156799	HTR1B HTR1D
PRILOCAINE	0.513708739227355	0.855513680346871	0.0202008981767925	SCN10A SCN11A SCN1A SCN2A SCN3A SCN4A SCN5A SCN7A SCN8A SCN9A
ETIDOCAINE	0.513708739227355	0.855513680346871	0.0202008981767925	SCN10A SCN11A SCN1A SCN2A SCN3A SCN4A SCN5A SCN7A SCN8A SCN9A
MEXILETINE	0.513708739227355	0.855513680346871	0.0202008981767925	SCN10A SCN11A SCN1A SCN2A SCN3A SCN4A SCN5A SCN7A SCN8A SCN9A
MERETHOXYLLINE PROCAINE	0.513708739227355	0.855513680346871	0.0202008981767925	SCN10A SCN11A SCN1A SCN2A SCN3A SCN4A SCN5A SCN7A SCN8A SCN9A
PROPARACAINE	0.513708739227355	0.855513680346871	0.0202008981767925	SCN10A SCN11A SCN1A SCN2A SCN3A SCN4A SCN5A SCN7A SCN8A SCN9A
MEPIVACAINE	0.513708739227355	0.855513680346871	0.0202008981767925	SCN10A SCN11A SCN1A SCN2A SCN3A SCN4A SCN5A SCN7A SCN8A SCN9A
QUINIDINE	0.513708739227355	0.855513680346871	0.0202008981767925	SCN10A SCN11A SCN1A SCN2A SCN3A SCN4A SCN5A SCN7A SCN8A SCN9A
DYCLONINE	0.513708739227355	0.855513680346871	0.0202008981767925	SCN10A SCN11A SCN1A SCN2A SCN3A SCN4A SCN5A SCN7A SCN8A SCN9A
HEXYLCAINE	0.513708739227355	0.855513680346871	0.0202008981767925	SCN10A SCN11A SCN1A SCN2A SCN3A SCN4A SCN5A SCN7A SCN8A SCN9A
TOCAINIDE	0.513708739227355	0.855513680346871	0.0202008981767925	SCN10A SCN11A SCN1A SCN2A SCN3A SCN4A SCN5A SCN7A SCN8A SCN9A
BENOXINATE	0.513708739227355	0.855513680346871	0.0202008981767925	SCN10A SCN11A SCN1A SCN2A SCN3A SCN4A SCN5A SCN7A SCN8A SCN9A
PHENYTOIN	0.513708739227355	0.855513680346871	0.0202008981767925	SCN10A SCN11A SCN1A SCN2A SCN3A SCN4A SCN5A SCN7A SCN8A SCN9A
LIDOCAINE	0.513708739227355	0.855513680346871	0.0202008981767925	SCN10A SCN11A SCN1A SCN2A SCN3A SCN4A SCN5A SCN7A SCN8A SCN9A
LACOSAMIDE	0.513708739227355	0.855513680346871	0.0202008981767925	SCN10A SCN11A SCN1A SCN2A SCN3A SCN4A SCN5A SCN7A SCN8A SCN9A
PROPOXYCAINE	0.513708739227355	0.855513680346871	0.0202008981767925	SCN10A SCN11A SCN1A SCN2A SCN3A SCN4A SCN5A SCN7A SCN8A SCN9A
MORICIZINE	0.513708739227355	0.855513680346871	0.0202008981767925	SCN10A SCN11A SCN1A SCN2A SCN3A SCN4A SCN5A SCN7A SCN8A SCN9A
INDECAINIDE	0.513708739227355	0.855513680346871	0.0202008981767925	SCN10A SCN11A SCN1A SCN2A SCN3A SCN4A SCN5A SCN7A SCN8A SCN9A
TETRACAINE	0.513708739227355	0.855513680346871	0.0202008981767925	SCN10A SCN11A SCN1A SCN2A SCN3A SCN4A SCN5A SCN7A SCN8A SCN9A
ROPIVACAINE	0.513708739227355	0.855513680346871	0.0202008981767925	SCN10A SCN11A SCN1A SCN2A SCN3A SCN4A SCN5A SCN7A SCN8A SCN9A
QUINIDINE POLYGALACTURONATE	0.513708739227355	0.855513680346871	0.0202008981767925	SCN10A SCN11A SCN1A SCN2A SCN3A SCN4A SCN5A SCN7A SCN8A SCN9A
RUFINAMIDE	0.513708739227355	0.855513680346871	0.0202008981767925	SCN10A SCN11A SCN1A SCN2A SCN3A SCN4A SCN5A SCN7A SCN8A SCN9A
MEPHENYTOIN	0.513708739227355	0.855513680346871	0.0202008981767925	SCN10A SCN11A SCN1A SCN2A SCN3A SCN4A SCN5A SCN7A SCN8A SCN9A
PROCAINE	0.513708739227355	0.855513680346871	0.0202008981767925	SCN10A SCN11A SCN1A SCN2A SCN3A SCN4A SCN5A SCN7A SCN8A SCN9A
PHENAZOPYRIDINE	0.513708739227355	0.855513680346871	0.0202008981767925	SCN10A SCN11A SCN1A SCN2A SCN3A SCN4A SCN5A SCN7A SCN8A SCN9A
ARTICAINE	0.513708739227355	0.855513680346871	0.0202008981767925	SCN10A SCN11A SCN1A SCN2A SCN3A SCN4A SCN5A SCN7A SCN8A SCN9A
ETHOTOIN	0.513708739227355	0.855513680346871	0.0202008981767925	SCN10A SCN11A SCN1A SCN2A SCN3A SCN4A SCN5A SCN7A SCN8A SCN9A
DISOPYRAMIDE	0.513708739227355	0.855513680346871	0.0202008981767925	SCN10A SCN11A SCN1A SCN2A SCN3A SCN4A SCN5A SCN7A SCN8A SCN9A
PROCAINAMIDE	0.513708739227355	0.855513680346871	0.0202008981767925	SCN10A SCN11A SCN1A SCN2A SCN3A SCN4A SCN5A SCN7A SCN8A SCN9A
RILUZOLE	0.513708739227355	0.855513680346871	0.0202008981767925	SCN10A SCN11A SCN1A SCN2A SCN3A SCN4A SCN5A SCN7A SCN8A SCN9A
PHENACEMIDE	0.513708739227355	0.855513680346871	0.0202008981767925	SCN10A SCN11A SCN1A SCN2A SCN3A SCN4A SCN5A SCN7A SCN8A SCN9A
FOSPHENYTOIN	0.513708739227355	0.855513680346871	0.0202008981767925	SCN10A SCN11A SCN1A SCN2A SCN3A SCN4A SCN5A SCN7A SCN8A SCN9A
ZONISAMIDE	0.513708739227355	0.855513680346871	0.0202008981767925	SCN10A SCN11A SCN1A SCN2A SCN3A SCN4A SCN5A SCN7A SCN8A SCN9A
LAMOTRIGINE	0.513708739227355	0.855513680346871	0.0202008981767925	SCN10A SCN11A SCN1A SCN2A SCN3A SCN4A SCN5A SCN7A SCN8A SCN9A
CARBAMAZEPINE	0.513708739227355	0.855513680346871	0.0202008981767925	SCN10A SCN11A SCN1A SCN2A SCN3A SCN4A SCN5A SCN7A SCN8A SCN9A
CHLOROPROCAINE	0.513708739227355	0.855513680346871	0.0202008981767925	SCN10A SCN11A SCN1A SCN2A SCN3A SCN4A SCN5A SCN7A SCN8A SCN9A
ESLICARBAZEPINE ACETATE	0.513708739227355	0.855513680346871	0.0202008981767925	SCN10A SCN11A SCN1A SCN2A SCN3A SCN4A SCN5A SCN7A SCN8A SCN9A
OXCARBAZEPINE	0.513708739227355	0.855513680346871	0.0202008981767925	SCN10A SCN11A SCN1A SCN2A SCN3A SCN4A SCN5A SCN7A SCN8A SCN9A
BEPRIDIL	0.51804778246167	0.855513680346871	0.0341811628461983	CACNA1B CACNA1C CACNA1D CACNA1G CACNA1H CACNA1I CACNA2D1
PREGABALIN	0.51804778246167	0.855513680346871	0.0341811628461983	CACNA1B CACNA1C CACNA1D CACNA1G CACNA1H CACNA1I CACNA2D1
GABAPENTIN ENACARBIL	0.51804778246167	0.855513680346871	0.0341811628461983	CACNA1B CACNA1C CACNA1D CACNA1G CACNA1H CACNA1I CACNA2D1
GABAPENTIN	0.51804778246167	0.855513680346871	0.0341811628461983	CACNA1B CACNA1C CACNA1D CACNA1G CACNA1H CACNA1I CACNA2D1
DESLANOSIDE	0.518792477601919	0.855513680346871	-0.0115385898178247	ATP1A1 ATP1A2 ATP1A3 ATP1A4
DIGOXIN	0.518792477601919	0.855513680346871	-0.0115385898178247	ATP1A1 ATP1A2 ATP1A3 ATP1A4
ACETYLDIGITOXIN	0.518792477601919	0.855513680346871	-0.0115385898178247	ATP1A1 ATP1A2 ATP1A3 ATP1A4
DIGITOXIN	0.518792477601919	0.855513680346871	-0.0115385898178247	ATP1A1 ATP1A2 ATP1A3 ATP1A4
RAPACURONIUM BROMIDE	0.52185417324339	0.855513680346871	-0.00512438311686298	CHRNA1 CHRNB1 CHRND CHRNE CHRNG
ATRACURIUM	0.52185417324339	0.855513680346871	-0.00512438311686298	CHRNA1 CHRNB1 CHRND CHRNE CHRNG
VECURONIUM	0.52185417324339	0.855513680346871	-0.00512438311686298	CHRNA1 CHRNB1 CHRND CHRNE CHRNG
CISATRACURIUM	0.52185417324339	0.855513680346871	-0.00512438311686298	CHRNA1 CHRNB1 CHRND CHRNE CHRNG
PIPECURONIUM BROMIDE	0.52185417324339	0.855513680346871	-0.00512438311686298	CHRNA1 CHRNB1 CHRND CHRNE CHRNG
PANCURONIUM	0.52185417324339	0.855513680346871	-0.00512438311686298	CHRNA1 CHRNB1 CHRND CHRNE CHRNG
ROCURONIUM	0.52185417324339	0.855513680346871	-0.00512438311686298	CHRNA1 CHRNB1 CHRND CHRNE CHRNG
TUBOCURARINE	0.52185417324339	0.855513680346871	-0.00512438311686298	CHRNA1 CHRNB1 CHRND CHRNE CHRNG
METOCURINE	0.52185417324339	0.855513680346871	-0.00512438311686298	CHRNA1 CHRNB1 CHRND CHRNE CHRNG
DOXACURIUM	0.52185417324339	0.855513680346871	-0.00512438311686298	CHRNA1 CHRNB1 CHRND CHRNE CHRNG
GALLAMINE	0.52185417324339	0.855513680346871	-0.00512438311686298	CHRNA1 CHRNB1 CHRND CHRNE CHRNG
MIVACURIUM	0.52185417324339	0.855513680346871	-0.00512438311686298	CHRNA1 CHRNB1 CHRND CHRNE CHRNG
DECAMETHONIUM	0.52185417324339	0.855513680346871	-0.00512438311686298	CHRNA1 CHRNB1 CHRND CHRNE CHRNG
SUXAMETHONIUM	0.52185417324339	0.855513680346871	-0.00512438311686298	CHRNA1 CHRNB1 CHRND CHRNE CHRNG
CROFELEMER	0.525291620206383	0.855513680346871	0.0536946148578919	ANO1 CFTR
PALBOCICLIB	0.525291620206383	0.855513680346871	0.0237196231347117	CDK4 CDK6
KW-2450	0.525291620206383	0.855513680346871	0.0275990382623723	IGF1R INSR
BMS-754807	0.525291620206383	0.855513680346871	0.0275990382623723	IGF1R INSR
DEXTROAMPHETAMINE	0.526977494146596	0.855513680346871	0.020871914138985	SLC18A2 SLC6A2 SLC6A3
LISDEXAMFETAMINE	0.526977494146596	0.855513680346871	0.020871914138985	SLC18A2 SLC6A2 SLC6A3
DECITABINE	0.549231530717903	0.855513680346871	0.0130570808262544	DNMT1 DNMT3A
PARGYLINE	0.549231530717903	0.855513680346871	-0.0145385999008392	MAOA MAOB
AZACITIDINE	0.549231530717903	0.855513680346871	0.0130570808262544	DNMT1 DNMT3A
TRANYLCYPROMINE	0.549231530717903	0.855513680346871	-0.0145385999008392	MAOA MAOB
PHENELZINE	0.549231530717903	0.855513680346871	-0.0145385999008392	MAOA MAOB
ISOCARBOXAZID	0.549231530717903	0.855513680346871	-0.0145385999008392	MAOA MAOB
PERGOLIDE	0.551480423413947	0.855513680346871	-0.00339681410732208	DRD1 DRD2 DRD3 DRD4 DRD5
CABAZITAXEL	0.551782564901897	0.855513680346871	0.00992885160822966	TUBB TUBB1 TUBB2A TUBB2B TUBB3 TUBB4A TUBB4B TUBB6 TUBB8
VINORELBINE BASE	0.551782564901897	0.855513680346871	0.00992885160822966	TUBB TUBB1 TUBB2A TUBB2B TUBB3 TUBB4A TUBB4B TUBB6 TUBB8
VINCRISTINE	0.551782564901897	0.855513680346871	0.00992885160822966	TUBB TUBB1 TUBB2A TUBB2B TUBB3 TUBB4A TUBB4B TUBB6 TUBB8
VINBLASTINE	0.551782564901897	0.855513680346871	0.00992885160822966	TUBB TUBB1 TUBB2A TUBB2B TUBB3 TUBB4A TUBB4B TUBB6 TUBB8
ERIBULIN	0.551782564901897	0.855513680346871	0.00992885160822966	TUBB TUBB1 TUBB2A TUBB2B TUBB3 TUBB4A TUBB4B TUBB6 TUBB8
IXABEPILONE	0.551782564901897	0.855513680346871	0.00992885160822966	TUBB TUBB1 TUBB2A TUBB2B TUBB3 TUBB4A TUBB4B TUBB6 TUBB8
DOCETAXEL	0.551782564901897	0.855513680346871	0.00992885160822966	TUBB TUBB1 TUBB2A TUBB2B TUBB3 TUBB4A TUBB4B TUBB6 TUBB8
COLCHICINE	0.551782564901897	0.855513680346871	0.00992885160822966	TUBB TUBB1 TUBB2A TUBB2B TUBB3 TUBB4A TUBB4B TUBB6 TUBB8
PACLITAXEL	0.551782564901897	0.855513680346871	0.00992885160822966	TUBB TUBB1 TUBB2A TUBB2B TUBB3 TUBB4A TUBB4B TUBB6 TUBB8
ROMIDEPSIN	0.555483832529832	0.855513680346871	0.0174431609892929	HDAC1 HDAC10 HDAC11 HDAC2 HDAC3 HDAC4 HDAC5 HDAC6 HDAC7 HDAC8 HDAC9
PANOBINOSTAT	0.555483832529832	0.855513680346871	0.0174431609892929	HDAC1 HDAC10 HDAC11 HDAC2 HDAC3 HDAC4 HDAC5 HDAC6 HDAC7 HDAC8 HDAC9
BELINOSTAT	0.555483832529832	0.855513680346871	0.0174431609892929	HDAC1 HDAC10 HDAC11 HDAC2 HDAC3 HDAC4 HDAC5 HDAC6 HDAC7 HDAC8 HDAC9
METOCLOPRAMIDE	0.566118282125358	0.869209300863242	0.00338541890476473	DRD2 HTR3A HTR4
PENTOXIFYLLINE	0.572356842386471	0.874942199240942	0.00203763915074475	ADORA2A ADORA2B PDE10A PDE1A PDE1B PDE1C PDE2A PDE3A PDE3B PDE4A PDE4B PDE4C PDE4D PDE5A PDE6A PDE6B PDE6C PDE6D PDE6G PDE6H PDE7A PDE7B PDE8A PDE8B PDE9A
MIGLITOL	0.573697513768051	0.874942199240942	0.0241849560630872	GAA MGAM
MSC-2363318A	0.598668212110594	0.874942199240942	-0.0234775658039653	RPS6KB1 RPS6KB2
XL-418	0.598668212110594	0.874942199240942	-0.0234775658039653	RPS6KB1 RPS6KB2
LY-2780301	0.598668212110594	0.874942199240942	-0.0234775658039653	RPS6KB1 RPS6KB2
RANOLAZINE	0.598668212110594	0.874942199240942	-0.0505427138881927	SCN4A SCN5A
TOPIRAMATE	0.605940049849799	0.874942199240942	0.0158424917754764	CA2 CA4 GABRA1 GABRA2 GABRA3 GABRA4 GABRA5 GABRA6 GABRB1 GABRB2 GABRB3 GABRG1 GABRG2 GABRG3 GRIA1 GRIA2 GRIA3 GRIA4 GRIK1 GRIK2 GRIK3 GRIK4 GRIK5 SCN10A SCN11A SCN1A SCN2A SCN3A SCN4A SCN5A SCN7A SCN8A SCN9A
MEMANTINE	0.606404470470369	0.874942199240942	-0.0367469100712008	GRIN1 GRIN2A GRIN2B GRIN2C GRIN2D GRIN3A GRIN3B
KETAMINE	0.606404470470369	0.874942199240942	-0.0367469100712008	GRIN1 GRIN2A GRIN2B GRIN2C GRIN2D GRIN3A GRIN3B
AMANTADINE	0.606404470470369	0.874942199240942	-0.0367469100712008	GRIN1 GRIN2A GRIN2B GRIN2C GRIN2D GRIN3A GRIN3B
FELBAMATE	0.606404470470369	0.874942199240942	-0.0367469100712008	GRIN1 GRIN2A GRIN2B GRIN2C GRIN2D GRIN3A GRIN3B
AMILORIDE	0.60660287926408	0.874942199240942	-0.0153391800505521	SCNN1A SCNN1B SCNN1G
TRIAMTERENE	0.60660287926408	0.874942199240942	-0.0153391800505521	SCNN1A SCNN1B SCNN1G
TRIFLUOPERAZINE	0.613102446922718	0.874942199240942	-0.00339681410732208	DRD2 DRD3 DRD4 HTR2A HTR2C
OLANZAPINE	0.613102446922718	0.874942199240942	-0.00339681410732208	DRD2 DRD3 DRD4 HTR2A HTR2C
THIORIDAZINE	0.613102446922718	0.874942199240942	-0.00339681410732208	DRD2 DRD3 DRD4 HTR2A HTR2C
LOXAPINE	0.613102446922718	0.874942199240942	-0.00339681410732208	DRD2 DRD3 DRD4 HTR2A HTR2C
MIRTAZAPINE	0.613102446922718	0.874942199240942	-0.00959377319415372	ADRA2A ADRA2B ADRA2C HTR2A HTR2C
FOMEPIZOLE	0.627318765180652	0.874942199240942	-0.00748195949969736	ADH1A ADH1B ADH1C
AZD-6918	0.650029466313141	0.874942199240942	0.0349346862771113	NTRK2 NTRK3
PLX-7486	0.650029466313141	0.874942199240942	0.0349346862771113	NTRK2 NTRK3
CEP-2563	0.650029466313141	0.874942199240942	0.0349346862771113	NTRK2 NTRK3
LOXO-101	0.650029466313141	0.874942199240942	0.0349346862771113	NTRK2 NTRK3
METHIXENE	0.650029466313141	0.874942199240942	-0.018442213691521	CHRM1 HTR2C
AZD-7451	0.650029466313141	0.874942199240942	0.0349346862771113	NTRK2 NTRK3
ACETAZOLAMIDE	0.657917836430818	0.874942199240942	-0.00664242773192066	CA1 CA12 CA2 CA4
CAFFEINE	0.657917836430818	0.874942199240942	0.0209914459291171	ADORA1 ADORA2A ADORA2B ADORA3
DICHLORPHENAMIDE	0.657917836430818	0.874942199240942	-0.00664242773192066	CA1 CA12 CA2 CA4
ADENOSINE	0.657917836430818	0.874942199240942	0.0209914459291171	ADORA1 ADORA2A ADORA2B ADORA3
NIMODIPINE	0.661219628258286	0.874942199240942	0.00770231079842012	CACNA1C CACNA1D CACNA1F CACNA1S NR3C2
FELODIPINE	0.661219628258286	0.874942199240942	0.00770231079842012	CACNA1C CACNA1D CACNA1F CACNA1S NR3C2
ATROPINE	0.669630509315271	0.874942199240942	0.0123558632131653	CHRM1 CHRM2 CHRM3
PROPANTHELINE	0.669630509315271	0.874942199240942	0.0123558632131653	CHRM1 CHRM2 CHRM3
MITOTANE	0.676368628724461	0.874942199240942	0.0226650971149837	CYP11A1 CYP11B1
ACAMPROSATE	0.684655131194792	0.874942199240942	0.0179497755394918	GABRA1 GABRA2 GABRA3 GABRA4 GABRA5 GABRA6 GABRB1 GABRB2 GABRB3 GABRG1 GABRG2 GABRG3 GRIN1 GRIN2A GRIN2B GRIN2C GRIN2D GRIN3A GRIN3B
NALOXONE	0.691197364999435	0.874942199240942	-0.0269067608912982	OPRD1 OPRK1 OPRM1
HYDROCODONE	0.691197364999435	0.874942199240942	-0.0269067608912982	OPRD1 OPRK1 OPRM1
OXYMORPHONE	0.691197364999435	0.874942199240942	-0.0269067608912982	OPRD1 OPRK1 OPRM1
CODEINE	0.691197364999435	0.874942199240942	-0.0269067608912982	OPRD1 OPRK1 OPRM1
NALTREXONE	0.691197364999435	0.874942199240942	-0.0269067608912982	OPRD1 OPRK1 OPRM1
NALMEFENE	0.691197364999435	0.874942199240942	-0.0269067608912982	OPRD1 OPRK1 OPRM1
NALBUPHINE	0.691197364999435	0.874942199240942	-0.0269067608912982	OPRD1 OPRK1 OPRM1
ACETAMINOPHEN	0.694921390130168	0.874942199240942	0.00662592653193462	FAAH PTGS1 PTGS2 TRPV1
BETAINE	0.703109863518272	0.874942199240942	0.0200148594830468	BHMT BHMT2
AMINOSALICYLIC ACID	0.703109863518272	0.874942199240942	0.00662592653193462	PTGS1 PTGS2
TOLMETIN	0.703109863518272	0.874942199240942	0.00662592653193462	PTGS1 PTGS2
LEVETIRACETAM	0.703109863518272	0.874942199240942	-0.0168375468216451	CACNA1B SV2A
OXAPROZIN	0.703109863518272	0.874942199240942	0.00662592653193462	PTGS1 PTGS2
IMIPRAMINE	0.703109863518272	0.874942199240942	0.0184896093137402	SLC6A2 SLC6A4
NAPROXEN	0.703109863518272	0.874942199240942	0.00662592653193462	PTGS1 PTGS2
IBUPROFEN	0.703109863518272	0.874942199240942	0.00662592653193462	PTGS1 PTGS2
PIROXICAM	0.703109863518272	0.874942199240942	0.00662592653193462	PTGS1 PTGS2
FLURBIPROFEN	0.703109863518272	0.874942199240942	0.00662592653193462	PTGS1 PTGS2
DIFLUNISAL	0.703109863518272	0.874942199240942	0.00662592653193462	PTGS1 PTGS2
FENOPROFEN	0.703109863518272	0.874942199240942	0.00662592653193462	PTGS1 PTGS2
INDOMETHACIN	0.703109863518272	0.874942199240942	0.00662592653193462	PTGS1 PTGS2
DICLOFENAC	0.703109863518272	0.874942199240942	0.00662592653193462	PTGS1 PTGS2
KETOROLAC	0.703109863518272	0.874942199240942	0.00662592653193462	PTGS1 PTGS2
PROTRIPTYLINE	0.703109863518272	0.874942199240942	0.0184896093137402	SLC6A2 SLC6A4
DULOXETINE	0.703109863518272	0.874942199240942	0.0184896093137402	SLC6A2 SLC6A4
PHENYLBUTAZONE	0.703109863518272	0.874942199240942	0.00662592653193462	PTGS1 PTGS2
MEFENAMIC ACID	0.703109863518272	0.874942199240942	0.00662592653193462	PTGS1 PTGS2
DESVENLAFAXINE	0.703109863518272	0.874942199240942	0.0184896093137402	SLC6A2 SLC6A4
LEVOMILNACIPRAN	0.703109863518272	0.874942199240942	0.0184896093137402	SLC6A2 SLC6A4
MILNACIPRAN	0.703109863518272	0.874942199240942	0.0184896093137402	SLC6A2 SLC6A4
AMITRIPTYLINE	0.703109863518272	0.874942199240942	0.0184896093137402	SLC6A2 SLC6A4
BROMFENAC	0.703109863518272	0.874942199240942	0.00662592653193462	PTGS1 PTGS2
KETOPROFEN	0.703109863518272	0.874942199240942	0.00662592653193462	PTGS1 PTGS2
ASPIRIN	0.703109863518272	0.874942199240942	0.00662592653193462	PTGS1 PTGS2
VENLAFAXINE	0.703109863518272	0.874942199240942	0.0184896093137402	SLC6A2 SLC6A4
NORTRIPTYLINE	0.703109863518272	0.874942199240942	0.0184896093137402	SLC6A2 SLC6A4
SULINDAC	0.703109863518272	0.874942199240942	0.00662592653193462	PTGS1 PTGS2
OXYPHENBUTAZONE	0.703109863518272	0.874942199240942	0.00662592653193462	PTGS1 PTGS2
BISMUTH SUBSALICYLATE	0.703109863518272	0.874942199240942	0.00662592653193462	PTGS1 PTGS2
SUPROFEN	0.703109863518272	0.874942199240942	0.00662592653193462	PTGS1 PTGS2
NEPAFENAC	0.703109863518272	0.874942199240942	0.00662592653193462	PTGS1 PTGS2
AFATINIB	0.713017761366231	0.885064335626242	0.00568113228331195	EGFR ERBB2 ERBB4
DANAZOL	0.730223565862745	0.90417260388464	-0.00800692704077771	AR PGR
IMATINIB	0.735075574484043	0.907927504127569	0.0139518436762992	ABL1 KIT PDGFRB
PROPYLTHIOURACIL	0.75767873102738	0.928947633372636	0.0119754869042774	DIO1 TPO
DANTROLENE	0.75767873102738	0.928947633372636	-0.00800626278316963	RYR1 RYR3
Riviciclib	0.75767873102738	0.928947633372636	-0.032704165713957	CDK1 CDK9
TOFACITINIB	0.771069594909471	0.939648265742865	0.017231758492887	JAK1 JAK2 JAK3 TYK2
AMOXAPINE	0.771515940890493	0.939648265742865	-0.00339681410732208	DRD1 DRD2 DRD3 DRD4 DRD5 SLC6A2 SLC6A4
PHENYLPROPANOLAMINE	0.785443059075745	0.939648265742865	0.0114431974357832	ADRA1A SLC6A2
DROSPIRENONE	0.785443059075745	0.939648265742865	0.00868393800643435	NR3C2 PGR
TAPENTADOL	0.785443059075745	0.939648265742865	0.0141652558538401	OPRM1 SLC6A2
PERAMPANEL	0.790490416302229	0.939648265742865	-0.00517011438905826	GRIA1 GRIA2 GRIA3 GRIA4
GEMCITABINE	0.796064817712302	0.939648265742865	-0.0166762656293871	POLA1 POLD1 POLE RRM1 RRM2
FLUDARABINE PHOSPHATE	0.796064817712302	0.939648265742865	-0.0166762656293871	POLA1 POLD1 POLE RRM1 RRM2
CLOFARABINE	0.796064817712302	0.939648265742865	-0.0166762656293871	POLA1 POLD1 POLE RRM1 RRM2
NINTEDANIB	0.800492376071315	0.939648265742865	-0.0182028823133787	FGFR1 FGFR2 FGFR3 FGFR4 FLT1 FLT4 KDR PDGFRA PDGFRB
METHAZOLAMIDE	0.810042220151193	0.939648265742865	0.0065548902322755	CA1 CA2 CA4 CA7
PROMAZINE	0.810042220151193	0.939648265742865	-0.00317566657114044	DRD2 DRD3 DRD4 HTR2A
CHLORPROMAZINE	0.810042220151193	0.939648265742865	-0.00317566657114044	DRD2 DRD3 DRD4 HTR2A
HALOPERIDOL	0.810042220151193	0.939648265742865	-0.00317566657114044	DRD2 DRD3 DRD4 HTR2A
HALOPERIDOL DECANOATE	0.810042220151193	0.939648265742865	-0.00317566657114044	DRD2 DRD3 DRD4 HTR2A
DROPERIDOL	0.810042220151193	0.939648265742865	-0.00317566657114044	DRD2 DRD3 DRD4 HTR2A
GUANIDINE	0.811960697802933	0.939648265742865	0.00250831208334741	KCNA1 KCNA10 KCNA2 KCNA3 KCNA4 KCNA5 KCNA6 KCNA7 KCNB1 KCNB2 KCNC1 KCNC2 KCNC3 KCNC4 KCND1 KCND2 KCND3 KCNF1 KCNG1 KCNG2 KCNG3 KCNG4 KCNH1 KCNH2 KCNH3 KCNH4 KCNH5 KCNH6 KCNH7 KCNH8 KCNQ1 KCNQ2 KCNQ3 KCNQ4 KCNQ5 KCNS1 KCNS2 KCNS3 KCNV1 KCNV2
DALFAMPRIDINE	0.811960697802933	0.939648265742865	0.00250831208334741	KCNA1 KCNA10 KCNA2 KCNA3 KCNA4 KCNA5 KCNA6 KCNA7 KCNB1 KCNB2 KCNC1 KCNC2 KCNC3 KCNC4 KCND1 KCND2 KCND3 KCNF1 KCNG1 KCNG2 KCNG3 KCNG4 KCNH1 KCNH2 KCNH3 KCNH4 KCNH5 KCNH6 KCNH7 KCNH8 KCNQ1 KCNQ2 KCNQ3 KCNQ4 KCNQ5 KCNS1 KCNS2 KCNS3 KCNV1 KCNV2
PHENMETRAZINE HYDROCHLORIDE	0.81348306773731	0.939648265742865	0.00355378593616377	SLC6A2 SLC6A3
BUPROPION	0.81348306773731	0.939648265742865	0.00355378593616377	SLC6A2 SLC6A3
METHYLPHENIDATE	0.81348306773731	0.939648265742865	0.00355378593616377	SLC6A2 SLC6A3
DIETHYLPROPION	0.81348306773731	0.939648265742865	0.00355378593616377	SLC6A2 SLC6A3
AMPHETAMINE	0.81348306773731	0.939648265742865	0.00355378593616377	SLC6A2 SLC6A3
PHENDIMETRAZINE	0.81348306773731	0.939648265742865	0.00355378593616377	SLC6A2 SLC6A3
DEXMETHYLPHENIDATE	0.81348306773731	0.939648265742865	0.00355378593616377	SLC6A2 SLC6A3
Bentamapimod	0.825338718344972	0.944596377188397	0.0153601113039195	MAPK10 MAPK8 MAPK9
CC-401	0.825338718344972	0.944596377188397	0.0153601113039195	MAPK10 MAPK8 MAPK9
ZOLPIDEM	0.825338718344972	0.944596377188397	0.0158424917754764	GABRA1 GABRB1 GABRG2
ZALEPLON	0.825338718344972	0.944596377188397	0.0158424917754764	GABRA1 GABRB1 GABRG2
ORLISTAT	0.848322514428755	0.959926202855627	0.00275290768722966	FASN LIPF PNLIP
MECLOFENAMIC ACID	0.848322514428755	0.959926202855627	-0.0108080546149605	ALOX5 PTGS1 PTGS2
BEXAROTENE	0.848322514428755	0.959926202855627	0.0302284775147936	RXRA RXRB RXRG
SULFASALAZINE	0.848322514428755	0.959926202855627	-0.0108080546149605	ALOX5 PTGS1 PTGS2
VORINOSTAT	0.869365290506506	0.959926202855627	-0.00638185100850181	HDAC1 HDAC2 HDAC3 HDAC6
BETHANECHOL	0.870251015368924	0.959926202855627	-0.00485324755443576	CHRM2 CHRM3
MACITENTAN	0.870251015368924	0.959926202855627	0.00499091428960408	EDNRA EDNRB
AMINOCAPROIC ACID	0.870251015368924	0.959926202855627	-0.00450261022159494	PLAT PLG
TOLTERODINE	0.870251015368924	0.959926202855627	-0.00485324755443576	CHRM2 CHRM3
BOSENTAN	0.870251015368924	0.959926202855627	0.00499091428960408	EDNRA EDNRB
FESOTERODINE	0.870251015368924	0.959926202855627	-0.00485324755443576	CHRM2 CHRM3
AMBRISENTAN	0.870251015368924	0.959926202855627	0.00499091428960408	EDNRA EDNRB
TROSPIUM	0.870251015368924	0.959926202855627	-0.00485324755443576	CHRM2 CHRM3
DARIFENACIN	0.870251015368924	0.959926202855627	-0.00485324755443576	CHRM2 CHRM3
SOLIFENACIN	0.870251015368924	0.959926202855627	-0.00485324755443576	CHRM2 CHRM3
OXYBUTYNIN	0.870251015368924	0.959926202855627	-0.00485324755443576	CHRM2 CHRM3
PROBENECID	0.87143601181082	0.959926202855627	0.0174721833411008	SLC22A11 SLC22A6 SLC22A8
VARENICLINE	0.898907195027506	0.973003666634979	-0.00272278954022443	CHRNA4 CHRNB2
NICOTINE	0.898907195027506	0.973003666634979	-0.00272278954022443	CHRNA4 CHRNB2
ANILERIDINE	0.898907195027506	0.973003666634979	0.0104237983716575	OPRK1 OPRM1
DEZOCINE	0.898907195027506	0.973003666634979	0.0104237983716575	OPRK1 OPRM1
BUPRENORPHINE	0.898907195027506	0.973003666634979	0.0104237983716575	OPRK1 OPRM1
BENZPHETAMINE HYDROCHLORIDE	0.898907195027506	0.973003666634979	0.000724034106026048	SLC18A2 SLC6A2
LEVALLORPHAN	0.898907195027506	0.973003666634979	0.0104237983716575	OPRK1 OPRM1
BUTORPHANOL	0.898907195027506	0.973003666634979	0.0104237983716575	OPRK1 OPRM1
REGORAFENIB	0.902218318092255	0.97447389767973	0.0112571253612431	ABL1 BRAF DDR2 FGFR1 FGFR2 FLT1 FLT4 FRK KDR KIT MAPK11 PDGFRA PDGFRB RAF1 RET TEK
COBICISTAT	0.909348604345694	0.978154260001604	0.00191044655736804	CYP3A4 CYP3A43 CYP3A5 CYP3A7
TRIMIPRAMINE	0.909911257554804	0.978154260001604	-0.0111891824809458	ADRA1A ADRA1B ADRA1D DRD2 HRH1 HTR2A HTR2C SLC6A2
VANDETANIB	0.911506474750994	0.978154260001604	0.00568113228331195	EGFR EPHA1 EPHA10 EPHA2 EPHA3 EPHA4 EPHA5 EPHA6 EPHA7 EPHA8 EPHB1 EPHB2 EPHB3 EPHB4 EPHB6 ERBB2 ERBB3 ERBB4 FLT1 FLT4 KDR PTK6 RET SRC TEK
DRONEDARONE	0.930069957371031	0.995933280532499	0.00624151437604235	CACNA1C CACNA1D CACNA1F CACNA1S HCN4 KCNJ2 SCN10A SCN11A SCN1A SCN2A SCN3A SCN4A SCN5A SCN7A SCN8A SCN9A
PAZOPANIB	0.936186293473059	0.998604846228215	-0.0151993750012986	CSF1R FGFR1 FGFR3 FLT1 FLT4 ITK KDR KIT LCK PDGFRA PDGFRB
ORPHENADRINE	0.945335438691756	0.998604846228215	0.00478071795366459	GRIN1 GRIN2A GRIN2B GRIN2C GRIN2D GRIN3A GRIN3B HRH1 SCN10A SCN11A SCN1A SCN2A SCN3A SCN4A SCN5A SCN7A SCN8A SCN9A SLC6A2
BALSALAZID	0.949562911327115	0.998604846228215	-0.00196554447970037	ALOX5 PPARG PTGS1 PTGS2
OLSALAZINE	0.949562911327115	0.998604846228215	-0.00196554447970037	ALOX5 PPARG PTGS1 PTGS2
MESALAMINE	0.949562911327115	0.998604846228215	-0.00196554447970037	ALOX5 PPARG PTGS1 PTGS2
MYCOPHENOLATE MOFETIL	0.956579391777729	0.998604846228215	-0.00344283774639163	IMPDH1 IMPDH2
SAR-407899	0.956579391777729	0.998604846228215	0.000731481321317719	ROCK1 ROCK2
THIOGUANINE	0.956579391777729	0.998604846228215	-0.00344283774639163	IMPDH1 IMPDH2
MYCOPHENOLIC ACID	0.956579391777729	0.998604846228215	-0.00344283774639163	IMPDH1 IMPDH2
DE-104	0.956579391777729	0.998604846228215	0.000731481321317719	ROCK1 ROCK2
AMA0076	0.956579391777729	0.998604846228215	0.000731481321317719	ROCK1 ROCK2
CARIPRAZINE	0.956579391777729	0.998604846228215	-0.00317566657114044	DRD2 DRD3
BREXPIPRAZOLE	0.964795405846714	1	-0.00295451903495879	DRD2 HTR1A HTR2A
ARIPIPRAZOLE	0.964795405846714	1	-0.00295451903495879	DRD2 HTR1A HTR2A
OSIMERTINIB	0.969724832698806	1	-0.00365423472825227	EGFR ERBB2 ERBB3 ERBB4
LY2969822	0.985520107520356	1	-0.00185674612846826	GRM2 GRM3
DEXTROMETHORPHAN	0.985520107520356	1	0.00164635810107429	GRIN2A SIGMAR1
LY404039	0.985520107520356	1	-0.00185674612846826	GRM2 GRM3
DOXAPRAM	0.985520107520356	1	0.000291085065538454	KCNK3 KCNK9
DILTIAZEM	0.989906123976356	1	0.000475700526046382	CACNA1C CACNA1D CACNA1F CACNA1S
NISOLDIPINE	0.989906123976356	1	0.000475700526046382	CACNA1C CACNA1D CACNA1F CACNA1S
ISRADIPINE	0.989906123976356	1	0.000475700526046382	CACNA1C CACNA1D CACNA1F CACNA1S
AMLODIPINE	0.989906123976356	1	0.000475700526046382	CACNA1C CACNA1D CACNA1F CACNA1S
NICARDIPINE	0.989906123976356	1	0.000475700526046382	CACNA1C CACNA1D CACNA1F CACNA1S
CLEVIDIPINE	0.989906123976356	1	0.000475700526046382	CACNA1C CACNA1D CACNA1F CACNA1S
NIFEDIPINE	0.989906123976356	1	0.000475700526046382	CACNA1C CACNA1D CACNA1F CACNA1S
VERAPAMIL	0.989906123976356	1	0.000475700526046382	CACNA1C CACNA1D CACNA1F CACNA1S
ETHOXZOLAMIDE	0.994475142488758	1	0.00722851144352453	CA1 CA12 CA13 CA14 CA2 CA3 CA4 CA5A CA5B CA6 CA7 CA9
PROPAFENONE	0.994475142488758	1	0.0100675870811444	ADRB1 ADRB2 SCN10A SCN11A SCN1A SCN2A SCN3A SCN4A SCN5A SCN7A SCN8A SCN9A
ALMOTRIPTAN	1	1	-0.0199466779004736	HTR1B HTR1D HTR1F
TASIMELTEON	1	1	0.000630709734700232	MTNR1A MTNR1B
ELETRIPTAN	1	1	-0.0199466779004736	HTR1B HTR1D HTR1F
RAMELTEON	1	1	0.000630709734700232	MTNR1A MTNR1B
ONO-2333Ms	NA	NA	NA	NA
SSR125543	NA	NA	NA	NA
