## Supplementary material for "A CRISPR-drug perturbational map for identifying new compounds to combine with commonly used chemotherapeutics": Combined supplementary tables: Vincristine_betaIndModelGSA.csv

	geneFamPs	pAdj	medianDiff	genesInGeneset
CYTARABINE	0.00542560872081574	0.936093134182444	0.148576261835823	POLA1 POLD1 POLE
DINOPROSTONE	0.00950093267986245	0.936093134182444	-0.112486948393049	PTGER1 PTGER2 PTGER3 PTGER4
IDELALISIB	0.0174304723604231	0.936093134182444	-0.22090406868144	PIK3CA PIK3CD
PONATINIB	0.0232922795606565	0.936093134182444	-0.202574186129402	ABL1 BCR
DOXAZOSIN	0.0243871958805046	0.936093134182444	-0.132838302355076	ADRA1A ADRA1B ADRA1D
MIDODRINE	0.0243871958805046	0.936093134182444	-0.132838302355076	ADRA1A ADRA1B ADRA1D
ALFUZOSIN	0.0243871958805046	0.936093134182444	-0.132838302355076	ADRA1A ADRA1B ADRA1D
PHENYLEPHRINE	0.0243871958805046	0.936093134182444	-0.132838302355076	ADRA1A ADRA1B ADRA1D
METARAMINOL	0.0243871958805046	0.936093134182444	-0.132838302355076	ADRA1A ADRA1B ADRA1D
METHOXAMINE	0.0243871958805046	0.936093134182444	-0.132838302355076	ADRA1A ADRA1B ADRA1D
TAMSULOSIN	0.0243871958805046	0.936093134182444	-0.132838302355076	ADRA1A ADRA1B ADRA1D
TERAZOSIN	0.0243871958805046	0.936093134182444	-0.132838302355076	ADRA1A ADRA1B ADRA1D
PRAZOSIN	0.0243871958805046	0.936093134182444	-0.132838302355076	ADRA1A ADRA1B ADRA1D
PALBOCICLIB	0.0307948805805318	0.999042988273839	-0.190542931874158	CDK4 CDK6
METFORMIN	0.0428170970595767	0.999042988273839	0.0296103090464333	GPD2 ND1 ND2 ND3 ND4 ND4L ND5 ND6 NDUFA1 NDUFA10 NDUFA11 NDUFA12 NDUFA13 NDUFA2 NDUFA3 NDUFA4 NDUFA4L2 NDUFA5 NDUFA6 NDUFA7 NDUFA8 NDUFA9 NDUFAB1 NDUFAF1 NDUFAF2 NDUFAF3 NDUFAF4 NDUFB1 NDUFB10 NDUFB11 NDUFB2 NDUFB3 NDUFB4 NDUFB5 NDUFB6 NDUFB7 NDUFB8 NDUFB9 NDUFC1 NDUFC2 NDUFS1 NDUFS2 NDUFS3 NDUFS4 NDUFS5 NDUFS6 NDUFS7 NDUFS8 NDUFV1 NDUFV2 NDUFV3
HYDROXYCHLOROQUINE	0.0439547182429523	0.999042988273839	-0.110814348988355	TLR7 TLR9
ALPROSTADIL	0.0439547182429523	0.999042988273839	-0.12834487361425	PTGER1 PTGER2
TOFACITINIB	0.0529138113270371	0.999042988273839	-0.0617279555629109	JAK1 JAK2 JAK3 TYK2
DUTASTERIDE	0.0577119069064553	0.999042988273839	-0.0806150262721091	SRD5A1 SRD5A2 SRD5A3
CARVEDILOL	0.0594814315206508	0.999042988273839	-0.0561645770454962	ADRA1A ADRA1B ADRA1D ADRB1 ADRB2 ADRB3
BEPRIDIL	0.0798214819455686	0.999042988273839	0.0615719261745259	CACNA1B CACNA1C CACNA1D CACNA1G CACNA1H CACNA1I CACNA2D1
PREGABALIN	0.0798214819455686	0.999042988273839	0.0615719261745259	CACNA1B CACNA1C CACNA1D CACNA1G CACNA1H CACNA1I CACNA2D1
GABAPENTIN ENACARBIL	0.0798214819455686	0.999042988273839	0.0615719261745259	CACNA1B CACNA1C CACNA1D CACNA1G CACNA1H CACNA1I CACNA2D1
GABAPENTIN	0.0798214819455686	0.999042988273839	0.0615719261745259	CACNA1B CACNA1C CACNA1D CACNA1G CACNA1H CACNA1I CACNA2D1
ERGOTAMINE	0.0830978352746791	0.999042988273839	-0.113679764859041	ADRA1A ADRA1B ADRA1D ADRA2A ADRA2B ADRA2C HTR1D
AZD-1208	0.0964157830655841	0.999042988273839	-0.0430327662842424	PIM1 PIM2 PIM3
SGI-1776	0.0964157830655841	0.999042988273839	-0.0430327662842424	PIM1 PIM2 PIM3
LGH-447	0.0964157830655841	0.999042988273839	-0.0430327662842424	PIM1 PIM2 PIM3
CEP-1347	0.0974591034644891	0.999042988273839	-0.0908596400911092	MAP3K10 MAP3K11 MAP3K12 MAP3K9
ENFLURANE	0.105485330014019	0.999042988273839	-0.0460816385630286	GABRA1 GABRA2 GABRA3 GABRA4 GABRA5 GABRA6 GABRB1 GABRB2 GABRB3 GABRG1 GABRG2 GABRG3 GLRA1 KCNK10 KCNK18 KCNK2 KCNK3 KCNK9
DESFLURANE	0.105485330014019	0.999042988273839	-0.0460816385630286	GABRA1 GABRA2 GABRA3 GABRA4 GABRA5 GABRA6 GABRB1 GABRB2 GABRB3 GABRG1 GABRG2 GABRG3 GLRA1 KCNK10 KCNK18 KCNK2 KCNK3 KCNK9
SEVOFLURANE	0.105485330014019	0.999042988273839	-0.0460816385630286	GABRA1 GABRA2 GABRA3 GABRA4 GABRA5 GABRA6 GABRB1 GABRB2 GABRB3 GABRG1 GABRG2 GABRG3 GLRA1 KCNK10 KCNK18 KCNK2 KCNK3 KCNK9
HALOTHANE	0.105485330014019	0.999042988273839	-0.0460816385630286	GABRA1 GABRA2 GABRA3 GABRA4 GABRA5 GABRA6 GABRB1 GABRB2 GABRB3 GABRG1 GABRG2 GABRG3 GLRA1 KCNK10 KCNK18 KCNK2 KCNK3 KCNK9
ISOFLURANE	0.105485330014019	0.999042988273839	-0.0460816385630286	GABRA1 GABRA2 GABRA3 GABRA4 GABRA5 GABRA6 GABRB1 GABRB2 GABRB3 GABRG1 GABRG2 GABRG3 GLRA1 KCNK10 KCNK18 KCNK2 KCNK3 KCNK9
SONOLISIB	0.122192072259361	0.999042988273839	0.0765034725551684	PIK3CA PIK3CB PIK3CG PIK3R1 PIK3R2 PIK3R3 PIK3R5
ZSTK-474	0.122192072259361	0.999042988273839	0.0765034725551684	PIK3CA PIK3CB PIK3CG PIK3R1 PIK3R2 PIK3R3 PIK3R5
DEXTROTHYROXINE	0.122915168833001	0.999042988273839	-0.0688930026804834	THRA THRB
LEVOTHYROXINE	0.122915168833001	0.999042988273839	-0.0688930026804834	THRA THRB
LIOTHYRONINE	0.122915168833001	0.999042988273839	-0.0688930026804834	THRA THRB
RUXOLITINIB	0.141546352854625	0.999042988273839	-0.0620182856185891	JAK1 JAK2
DROSPIRENONE	0.141546352854625	0.999042988273839	-0.0582616939964127	NR3C2 PGR
LY-3023414	0.150962319760252	0.999042988273839	0.0529498744679906	PIK3CA MTOR PIK3CB PIK3CG PIK3R1 PIK3R2 PIK3R3 PIK3R5
BGT-226	0.150962319760252	0.999042988273839	0.0529498744679906	PIK3CA MTOR PIK3CB PIK3CG PIK3R1 PIK3R2 PIK3R3 PIK3R5
PF-04691502	0.150962319760252	0.999042988273839	0.0529498744679906	PIK3CA MTOR PIK3CB PIK3CG PIK3R1 PIK3R2 PIK3R3 PIK3R5
PENTOLINIUM	0.151641001167811	0.999042988273839	-0.0601693101769714	CHRNA3 CHRNB4
DECITABINE	0.151641001167811	0.999042988273839	-0.0637007216632145	DNMT1 DNMT3A
TENIPOSIDE	0.151641001167811	0.999042988273839	-0.067276767934671	TOP2A TOP2B
MECAMYLAMINE HYDROCHLORIDE	0.151641001167811	0.999042988273839	-0.0601693101769714	CHRNA3 CHRNB4
AZACITIDINE	0.151641001167811	0.999042988273839	-0.0637007216632145	DNMT1 DNMT3A
ETOPOSIDE	0.151641001167811	0.999042988273839	-0.067276767934671	TOP2A TOP2B
TRIMETHAPHAN	0.151641001167811	0.999042988273839	-0.0601693101769714	CHRNA3 CHRNB4
OLAPARIB	0.153554538337773	0.999042988273839	-0.0711981745204864	PARP1 PARP2 PARP3
AZD-5363	0.162214145874808	0.999042988273839	0.101889305721907	AKT1 AKT2 AKT3
MK-2206	0.162214145874808	0.999042988273839	0.101889305721907	AKT1 AKT2 AKT3
RANOLAZINE	0.162274846398554	0.999042988273839	0.0677325419865771	SCN4A SCN5A
VILAZODONE	0.173461941934218	0.999042988273839	-0.0534959692928822	HTR1A SLC6A4
DOXYCYCLINE	0.175841222652194	0.999042988273839	-0.045826462056636	MMP1 MMP13 MMP7 MMP8
METHYLERGONOVINE	0.185215577707135	0.999042988273839	0.0650982815241257	DRD1 HTR2B
GALLIUM NITRATE	0.185215577707135	0.999042988273839	-0.17913580873906	RRM1 RRM2
HYDROXYUREA	0.185215577707135	0.999042988273839	-0.17913580873906	RRM1 RRM2
VORTIOXETINE	0.190402278080968	0.999042988273839	-0.051535574063035	HTR1A HTR3A SLC6A4
HYDROXYAMPHETAMINE	0.194921273681228	0.999042988273839	-0.0423885426235338	ADRA1A ADRA1B ADRA1D ADRA2A ADRA2B ADRA2C ADRB1 ADRB2 ADRB3
LABETALOL	0.194921273681228	0.999042988273839	-0.0423885426235338	ADRA1A ADRA1B ADRA1D ADRA2A ADRA2B ADRA2C ADRB1 ADRB2 ADRB3
NOREPINEPHRINE	0.194921273681228	0.999042988273839	-0.0423885426235338	ADRA1A ADRA1B ADRA1D ADRA2A ADRA2B ADRA2C ADRB1 ADRB2 ADRB3
EPINEPHRINE	0.194921273681228	0.999042988273839	-0.0423885426235338	ADRA1A ADRA1B ADRA1D ADRA2A ADRA2B ADRA2C ADRB1 ADRB2 ADRB3
DROXIDOPA	0.194921273681228	0.999042988273839	-0.0423885426235338	ADRA1A ADRA1B ADRA1D ADRA2A ADRA2B ADRA2C ADRB1 ADRB2 ADRB3
DIPIVEFRIN	0.194921273681228	0.999042988273839	-0.0423885426235338	ADRA1A ADRA1B ADRA1D ADRA2A ADRA2B ADRA2C ADRB1 ADRB2 ADRB3
MEPHENTERMINE	0.194921273681228	0.999042988273839	-0.0423885426235338	ADRA1A ADRA1B ADRA1D ADRA2A ADRA2B ADRA2C ADRB1 ADRB2 ADRB3
PHENOXYBENZAMINE	0.195746680531241	0.999042988273839	-0.083561509171216	ADRA1A ADRA1B ADRA1D ADRA2A ADRA2B ADRA2C
NAPHAZOLINE	0.195746680531241	0.999042988273839	-0.083561509171216	ADRA1A ADRA1B ADRA1D ADRA2A ADRA2B ADRA2C
TETRAHYDROZOLINE	0.195746680531241	0.999042988273839	-0.083561509171216	ADRA1A ADRA1B ADRA1D ADRA2A ADRA2B ADRA2C
RAUWOLFIA SERPENTINA	0.195746680531241	0.999042988273839	-0.083561509171216	ADRA1A ADRA1B ADRA1D ADRA2A ADRA2B ADRA2C
PHENTOLAMINE	0.195746680531241	0.999042988273839	-0.083561509171216	ADRA1A ADRA1B ADRA1D ADRA2A ADRA2B ADRA2C
OXYMETAZOLINE	0.195746680531241	0.999042988273839	-0.083561509171216	ADRA1A ADRA1B ADRA1D ADRA2A ADRA2B ADRA2C
ALSEROXYLON	0.195746680531241	0.999042988273839	-0.083561509171216	ADRA1A ADRA1B ADRA1D ADRA2A ADRA2B ADRA2C
GEMCITABINE	0.196282212705615	0.999042988273839	0.104836624554826	POLA1 POLD1 POLE RRM1 RRM2
FLUDARABINE PHOSPHATE	0.196282212705615	0.999042988273839	0.104836624554826	POLA1 POLD1 POLE RRM1 RRM2
CLOFARABINE	0.196282212705615	0.999042988273839	0.104836624554826	POLA1 POLD1 POLE RRM1 RRM2
DICYCLOMINE	0.19754818719751	0.999042988273839	-0.0498914617287142	CHRM1 CHRM3
DANTROLENE	0.19754818719751	0.999042988273839	-0.0496909604930461	RYR1 RYR3
TRIDIHEXETHYL	0.19754818719751	0.999042988273839	-0.0498914617287142	CHRM1 CHRM3
MEPENZOLATE	0.19754818719751	0.999042988273839	-0.0498914617287142	CHRM1 CHRM3
ANISOTROPINE	0.19754818719751	0.999042988273839	-0.0498914617287142	CHRM1 CHRM3
ISOPROPAMIDE	0.19754818719751	0.999042988273839	-0.0498914617287142	CHRM1 CHRM3
PILOCARPINE	0.19754818719751	0.999042988273839	-0.0498914617287142	CHRM1 CHRM3
HEXOCYCLIUM	0.19754818719751	0.999042988273839	-0.0498914617287142	CHRM1 CHRM3
CEVIMELINE	0.19754818719751	0.999042988273839	-0.0498914617287142	CHRM1 CHRM3
OXYPHENONIUM	0.19754818719751	0.999042988273839	-0.0498914617287142	CHRM1 CHRM3
DIPHEMANIL	0.19754818719751	0.999042988273839	-0.0498914617287142	CHRM1 CHRM3
OXYPHENCYCLIMINE	0.19754818719751	0.999042988273839	-0.0498914617287142	CHRM1 CHRM3
CLIDINIUM	0.19754818719751	0.999042988273839	-0.0498914617287142	CHRM1 CHRM3
GLYCOPYRROLATE	0.19754818719751	0.999042988273839	-0.0498914617287142	CHRM1 CHRM3
METHSCOPOLAMINE	0.19754818719751	0.999042988273839	-0.0498914617287142	CHRM1 CHRM3
PERAMPANEL	0.210401434266495	0.999042988273839	0.0598352266807943	GRIA1 GRIA2 GRIA3 GRIA4
VORINOSTAT	0.210401434266495	0.999042988273839	0.0589062653980654	HDAC1 HDAC2 HDAC3 HDAC6
EZOGABINE	0.212298606881878	0.999042988273839	-0.0091756576572503	KCNQ1 KCNQ2 KCNQ3 KCNQ4 KCNQ5
DRONEDARONE	0.23039451733309	0.999042988273839	0.0271141390837332	CACNA1C CACNA1D CACNA1F CACNA1S HCN4 KCNJ2 SCN10A SCN11A SCN1A SCN2A SCN3A SCN4A SCN5A SCN7A SCN8A SCN9A
CROFELEMER	0.238129395668396	0.999042988273839	-0.0484107391186371	ANO1 CFTR
DEXTROMETHORPHAN	0.238129395668396	0.999042988273839	-0.0434122440064369	GRIN2A SIGMAR1
METHOXYFLURANE	0.241936577951908	0.999042988273839	-0.0423903009323827	GABRA1 GABRA2 GABRA3 GABRA4 GABRA5 GABRA6 GABRB1 GABRB2 GABRB3 GABRG1 GABRG2 GABRG3 GLRA1
PERGOLIDE	0.247118599268717	0.999042988273839	0.0610702460840064	DRD1 DRD2 DRD3 DRD4 DRD5
SOTALOL	0.269845450372212	0.999042988273839	0.021732204302029	ADRB1 ADRB2 KCNH2
GUANIDINE	0.286581956118966	0.999042988273839	0.0316869129866323	KCNA1 KCNA10 KCNA2 KCNA3 KCNA4 KCNA5 KCNA6 KCNA7 KCNB1 KCNB2 KCNC1 KCNC2 KCNC3 KCNC4 KCND1 KCND2 KCND3 KCNF1 KCNG1 KCNG2 KCNG3 KCNG4 KCNH1 KCNH2 KCNH3 KCNH4 KCNH5 KCNH6 KCNH7 KCNH8 KCNQ1 KCNQ2 KCNQ3 KCNQ4 KCNQ5 KCNS1 KCNS2 KCNS3 KCNV1 KCNV2
DALFAMPRIDINE	0.286581956118966	0.999042988273839	0.0316869129866323	KCNA1 KCNA10 KCNA2 KCNA3 KCNA4 KCNA5 KCNA6 KCNA7 KCNB1 KCNB2 KCNC1 KCNC2 KCNC3 KCNC4 KCND1 KCND2 KCND3 KCNF1 KCNG1 KCNG2 KCNG3 KCNG4 KCNH1 KCNH2 KCNH3 KCNH4 KCNH5 KCNH6 KCNH7 KCNH8 KCNQ1 KCNQ2 KCNQ3 KCNQ4 KCNQ5 KCNS1 KCNS2 KCNS3 KCNV1 KCNV2
Roniciclib	0.297847089200643	0.999042988273839	-0.0396496999831712	CDK1 CDK10 CDK11B CDK12 CDK13 CDK14 CDK15 CDK16 CDK17 CDK18 CDK19 CDK2 CDK20 CDK3 CDK5 CDK7 CDK8 CDK9
AT-7519	0.297847089200643	0.999042988273839	-0.0396496999831712	CDK1 CDK10 CDK11B CDK12 CDK13 CDK14 CDK15 CDK16 CDK17 CDK18 CDK19 CDK2 CDK20 CDK3 CDK5 CDK7 CDK8 CDK9
AMINOGLUTETHIMIDE	0.318188804504511	0.999042988273839	-0.0560220418717589	CYP11A1 CYP19A1
ROMIDEPSIN	0.333020660035986	0.999042988273839	0.0456436826778956	HDAC1 HDAC10 HDAC11 HDAC2 HDAC3 HDAC4 HDAC5 HDAC6 HDAC7 HDAC8 HDAC9
PANOBINOSTAT	0.333020660035986	0.999042988273839	0.0456436826778956	HDAC1 HDAC10 HDAC11 HDAC2 HDAC3 HDAC4 HDAC5 HDAC6 HDAC7 HDAC8 HDAC9
BELINOSTAT	0.333020660035986	0.999042988273839	0.0456436826778956	HDAC1 HDAC10 HDAC11 HDAC2 HDAC3 HDAC4 HDAC5 HDAC6 HDAC7 HDAC8 HDAC9
ETHOXZOLAMIDE	0.335800113323269	0.999042988273839	0.0339902376805629	CA1 CA12 CA13 CA14 CA2 CA3 CA4 CA5A CA5B CA6 CA7 CA9
REGORAFENIB	0.346231956585949	0.999042988273839	-0.0426029185662708	ABL1 BRAF DDR2 FGFR1 FGFR2 FLT1 FLT4 FRK KDR KIT MAPK11 PDGFRA PDGFRB RAF1 RET TEK
OSIMERTINIB	0.369062631422164	0.999042988273839	0.0267619607508646	EGFR ERBB2 ERBB3 ERBB4
LITHIUM CARBONATE	0.369480401669192	0.999042988273839	-0.0248452917258882	GSK3A GSK3B IMPA1
LITHIUM CITRATE	0.369480401669192	0.999042988273839	-0.0248452917258882	GSK3A GSK3B IMPA1
DASATINIB	0.372022573738242	0.999042988273839	-0.0163791165493413	ABL1 BLK EPHA2 FGR FRK FYN HCK KIT LCK LYN PDGFRB SRC SRMS YES1
BETAINE	0.393661544510267	0.999042988273839	-0.0685106531921171	BHMT BHMT2
Ulixertinib	0.393661544510267	0.999042988273839	-0.0405440119238934	MAPK1 MAPK3
LEVETIRACETAM	0.393661544510267	0.999042988273839	0.0376955385931872	CACNA1B SV2A
CARIPRAZINE	0.393661544510267	0.999042988273839	0.03689912032371	DRD2 DRD3
CHLORPROTHIXENE	0.396646265343828	0.999042988273839	0.03689912032371	DRD2 DRD3 HTR2A HTR2C
BREXPIPRAZOLE	0.401694883953066	0.999042988273839	-0.032985488611002	DRD2 HTR1A HTR2A
ARIPIPRAZOLE	0.401694883953066	0.999042988273839	-0.032985488611002	DRD2 HTR1A HTR2A
FLURAZEPAM	0.433943448953986	0.999042988273839	-0.0323046642358667	GABRA1 GABRA2 GABRA3 GABRA4 GABRA5 GABRA6 GABRB1 GABRB2 GABRB3 GABRG1 GABRG2 GABRG3
QUAZEPAM	0.433943448953986	0.999042988273839	-0.0323046642358667	GABRA1 GABRA2 GABRA3 GABRA4 GABRA5 GABRA6 GABRB1 GABRB2 GABRB3 GABRG1 GABRG2 GABRG3
THIOPENTAL	0.433943448953986	0.999042988273839	-0.0323046642358667	GABRA1 GABRA2 GABRA3 GABRA4 GABRA5 GABRA6 GABRB1 GABRB2 GABRB3 GABRG1 GABRG2 GABRG3
OXAZEPAM	0.433943448953986	0.999042988273839	-0.0323046642358667	GABRA1 GABRA2 GABRA3 GABRA4 GABRA5 GABRA6 GABRB1 GABRB2 GABRB3 GABRG1 GABRG2 GABRG3
CHLORDIAZEPOXIDE	0.433943448953986	0.999042988273839	-0.0323046642358667	GABRA1 GABRA2 GABRA3 GABRA4 GABRA5 GABRA6 GABRB1 GABRB2 GABRB3 GABRG1 GABRG2 GABRG3
TRICLOFOS SODIUM	0.433943448953986	0.999042988273839	-0.0323046642358667	GABRA1 GABRA2 GABRA3 GABRA4 GABRA5 GABRA6 GABRB1 GABRB2 GABRB3 GABRG1 GABRG2 GABRG3
MIDAZOLAM	0.433943448953986	0.999042988273839	-0.0323046642358667	GABRA1 GABRA2 GABRA3 GABRA4 GABRA5 GABRA6 GABRB1 GABRB2 GABRB3 GABRG1 GABRG2 GABRG3
SECOBARBITAL	0.433943448953986	0.999042988273839	-0.0323046642358667	GABRA1 GABRA2 GABRA3 GABRA4 GABRA5 GABRA6 GABRB1 GABRB2 GABRB3 GABRG1 GABRG2 GABRG3
THIAMYLAL	0.433943448953986	0.999042988273839	-0.0323046642358667	GABRA1 GABRA2 GABRA3 GABRA4 GABRA5 GABRA6 GABRB1 GABRB2 GABRB3 GABRG1 GABRG2 GABRG3
LORAZEPAM	0.433943448953986	0.999042988273839	-0.0323046642358667	GABRA1 GABRA2 GABRA3 GABRA4 GABRA5 GABRA6 GABRB1 GABRB2 GABRB3 GABRG1 GABRG2 GABRG3
CLORAZEPIC ACID	0.433943448953986	0.999042988273839	-0.0323046642358667	GABRA1 GABRA2 GABRA3 GABRA4 GABRA5 GABRA6 GABRB1 GABRB2 GABRB3 GABRG1 GABRG2 GABRG3
BUTALBITAL	0.433943448953986	0.999042988273839	-0.0323046642358667	GABRA1 GABRA2 GABRA3 GABRA4 GABRA5 GABRA6 GABRB1 GABRB2 GABRB3 GABRG1 GABRG2 GABRG3
MEPROBAMATE	0.433943448953986	0.999042988273839	-0.0323046642358667	GABRA1 GABRA2 GABRA3 GABRA4 GABRA5 GABRA6 GABRB1 GABRB2 GABRB3 GABRG1 GABRG2 GABRG3
ESTAZOLAM	0.433943448953986	0.999042988273839	-0.0323046642358667	GABRA1 GABRA2 GABRA3 GABRA4 GABRA5 GABRA6 GABRB1 GABRB2 GABRB3 GABRG1 GABRG2 GABRG3
METHARBITAL	0.433943448953986	0.999042988273839	-0.0323046642358667	GABRA1 GABRA2 GABRA3 GABRA4 GABRA5 GABRA6 GABRB1 GABRB2 GABRB3 GABRG1 GABRG2 GABRG3
BUTABARBITAL	0.433943448953986	0.999042988273839	-0.0323046642358667	GABRA1 GABRA2 GABRA3 GABRA4 GABRA5 GABRA6 GABRB1 GABRB2 GABRB3 GABRG1 GABRG2 GABRG3
ESZOPICLONE	0.433943448953986	0.999042988273839	-0.0323046642358667	GABRA1 GABRA2 GABRA3 GABRA4 GABRA5 GABRA6 GABRB1 GABRB2 GABRB3 GABRG1 GABRG2 GABRG3
TALBUTAL	0.433943448953986	0.999042988273839	-0.0323046642358667	GABRA1 GABRA2 GABRA3 GABRA4 GABRA5 GABRA6 GABRB1 GABRB2 GABRB3 GABRG1 GABRG2 GABRG3
METHYPRYLON	0.433943448953986	0.999042988273839	-0.0323046642358667	GABRA1 GABRA2 GABRA3 GABRA4 GABRA5 GABRA6 GABRB1 GABRB2 GABRB3 GABRG1 GABRG2 GABRG3
CLONAZEPAM	0.433943448953986	0.999042988273839	-0.0323046642358667	GABRA1 GABRA2 GABRA3 GABRA4 GABRA5 GABRA6 GABRB1 GABRB2 GABRB3 GABRG1 GABRG2 GABRG3
ETOMIDATE	0.433943448953986	0.999042988273839	-0.0323046642358667	GABRA1 GABRA2 GABRA3 GABRA4 GABRA5 GABRA6 GABRB1 GABRB2 GABRB3 GABRG1 GABRG2 GABRG3
PENTOBARBITAL	0.433943448953986	0.999042988273839	-0.0323046642358667	GABRA1 GABRA2 GABRA3 GABRA4 GABRA5 GABRA6 GABRB1 GABRB2 GABRB3 GABRG1 GABRG2 GABRG3
ALPRAZOLAM	0.433943448953986	0.999042988273839	-0.0323046642358667	GABRA1 GABRA2 GABRA3 GABRA4 GABRA5 GABRA6 GABRB1 GABRB2 GABRB3 GABRG1 GABRG2 GABRG3
ETHCHLORVYNOL	0.433943448953986	0.999042988273839	-0.0323046642358667	GABRA1 GABRA2 GABRA3 GABRA4 GABRA5 GABRA6 GABRB1 GABRB2 GABRB3 GABRG1 GABRG2 GABRG3
TRIAZOLAM	0.433943448953986	0.999042988273839	-0.0323046642358667	GABRA1 GABRA2 GABRA3 GABRA4 GABRA5 GABRA6 GABRB1 GABRB2 GABRB3 GABRG1 GABRG2 GABRG3
DIAZEPAM	0.433943448953986	0.999042988273839	-0.0323046642358667	GABRA1 GABRA2 GABRA3 GABRA4 GABRA5 GABRA6 GABRB1 GABRB2 GABRB3 GABRG1 GABRG2 GABRG3
METHOHEXITAL	0.433943448953986	0.999042988273839	-0.0323046642358667	GABRA1 GABRA2 GABRA3 GABRA4 GABRA5 GABRA6 GABRB1 GABRB2 GABRB3 GABRG1 GABRG2 GABRG3
PROPOFOL	0.433943448953986	0.999042988273839	-0.0323046642358667	GABRA1 GABRA2 GABRA3 GABRA4 GABRA5 GABRA6 GABRB1 GABRB2 GABRB3 GABRG1 GABRG2 GABRG3
PRAZEPAM	0.433943448953986	0.999042988273839	-0.0323046642358667	GABRA1 GABRA2 GABRA3 GABRA4 GABRA5 GABRA6 GABRB1 GABRB2 GABRB3 GABRG1 GABRG2 GABRG3
FLUMAZENIL	0.433943448953986	0.999042988273839	-0.0323046642358667	GABRA1 GABRA2 GABRA3 GABRA4 GABRA5 GABRA6 GABRB1 GABRB2 GABRB3 GABRG1 GABRG2 GABRG3
GLUTETHIMIDE	0.433943448953986	0.999042988273839	-0.0323046642358667	GABRA1 GABRA2 GABRA3 GABRA4 GABRA5 GABRA6 GABRB1 GABRB2 GABRB3 GABRG1 GABRG2 GABRG3
HALAZEPAM	0.433943448953986	0.999042988273839	-0.0323046642358667	GABRA1 GABRA2 GABRA3 GABRA4 GABRA5 GABRA6 GABRB1 GABRB2 GABRB3 GABRG1 GABRG2 GABRG3
CLOBAZAM	0.433943448953986	0.999042988273839	-0.0323046642358667	GABRA1 GABRA2 GABRA3 GABRA4 GABRA5 GABRA6 GABRB1 GABRB2 GABRB3 GABRG1 GABRG2 GABRG3
TEMAZEPAM	0.433943448953986	0.999042988273839	-0.0323046642358667	GABRA1 GABRA2 GABRA3 GABRA4 GABRA5 GABRA6 GABRB1 GABRB2 GABRB3 GABRG1 GABRG2 GABRG3
DYPHYLLINE	0.438144780058653	0.999042988273839	-0.0104372615893464	PDE3A PDE4A PDE4B PDE4C PDE4D
PIMOZIDE	0.444846790230595	0.999042988273839	0.03689912032371	DRD1 DRD2 DRD3 DRD4 DRD5 HTR2A
SORAFENIB	0.478189091726619	0.999042988273839	-0.0383071350399571	BRAF FLT1 FLT3 FLT4 KDR KIT PDGFRB RAF1 RET
COBICISTAT	0.486546307539657	0.999042988273839	0.0207553697831181	CYP3A4 CYP3A43 CYP3A5 CYP3A7
CABAZITAXEL	0.488363324712265	0.999042988273839	0.0244105793818085	TUBB TUBB1 TUBB2A TUBB2B TUBB3 TUBB4A TUBB4B TUBB6 TUBB8
VINORELBINE BASE	0.488363324712265	0.999042988273839	0.0244105793818085	TUBB TUBB1 TUBB2A TUBB2B TUBB3 TUBB4A TUBB4B TUBB6 TUBB8
VINCRISTINE	0.488363324712265	0.999042988273839	0.0244105793818085	TUBB TUBB1 TUBB2A TUBB2B TUBB3 TUBB4A TUBB4B TUBB6 TUBB8
VINBLASTINE	0.488363324712265	0.999042988273839	0.0244105793818085	TUBB TUBB1 TUBB2A TUBB2B TUBB3 TUBB4A TUBB4B TUBB6 TUBB8
ERIBULIN	0.488363324712265	0.999042988273839	0.0244105793818085	TUBB TUBB1 TUBB2A TUBB2B TUBB3 TUBB4A TUBB4B TUBB6 TUBB8
IXABEPILONE	0.488363324712265	0.999042988273839	0.0244105793818085	TUBB TUBB1 TUBB2A TUBB2B TUBB3 TUBB4A TUBB4B TUBB6 TUBB8
DOCETAXEL	0.488363324712265	0.999042988273839	0.0244105793818085	TUBB TUBB1 TUBB2A TUBB2B TUBB3 TUBB4A TUBB4B TUBB6 TUBB8
COLCHICINE	0.488363324712265	0.999042988273839	0.0244105793818085	TUBB TUBB1 TUBB2A TUBB2B TUBB3 TUBB4A TUBB4B TUBB6 TUBB8
PACLITAXEL	0.488363324712265	0.999042988273839	0.0244105793818085	TUBB TUBB1 TUBB2A TUBB2B TUBB3 TUBB4A TUBB4B TUBB6 TUBB8
NALOXONE	0.489266698890244	0.999042988273839	0.055610287105631	OPRD1 OPRK1 OPRM1
HYDROCODONE	0.489266698890244	0.999042988273839	0.055610287105631	OPRD1 OPRK1 OPRM1
OXYMORPHONE	0.489266698890244	0.999042988273839	0.055610287105631	OPRD1 OPRK1 OPRM1
CODEINE	0.489266698890244	0.999042988273839	0.055610287105631	OPRD1 OPRK1 OPRM1
NALTREXONE	0.489266698890244	0.999042988273839	0.055610287105631	OPRD1 OPRK1 OPRM1
NALMEFENE	0.489266698890244	0.999042988273839	0.055610287105631	OPRD1 OPRK1 OPRM1
NALBUPHINE	0.489266698890244	0.999042988273839	0.055610287105631	OPRD1 OPRK1 OPRM1
CABOZANTINIB	0.501897309983271	0.999042988273839	-0.026263571023833	KDR MET
ACAMPROSATE	0.502964436500991	0.999042988273839	-0.0222190275393507	GABRA1 GABRA2 GABRA3 GABRA4 GABRA5 GABRA6 GABRB1 GABRB2 GABRB3 GABRG1 GABRG2 GABRG3 GRIN1 GRIN2A GRIN2B GRIN2C GRIN2D GRIN3A GRIN3B
ORPHENADRINE	0.509713307240503	0.999042988273839	0.0240587901356698	GRIN1 GRIN2A GRIN2B GRIN2C GRIN2D GRIN3A GRIN3B HRH1 SCN10A SCN11A SCN1A SCN2A SCN3A SCN4A SCN5A SCN7A SCN8A SCN9A SLC6A2
PROPAFENONE	0.510652805700213	0.999042988273839	0.0228954972188494	ADRB1 ADRB2 SCN10A SCN11A SCN1A SCN2A SCN3A SCN4A SCN5A SCN7A SCN8A SCN9A
MITOTANE	0.525291620206383	0.999042988273839	-0.0410038828763486	CYP11A1 CYP11B1
IMIPRAMINE	0.525291620206383	0.999042988273839	-0.0230828154730875	SLC6A2 SLC6A4
PROTRIPTYLINE	0.525291620206383	0.999042988273839	-0.0230828154730875	SLC6A2 SLC6A4
DULOXETINE	0.525291620206383	0.999042988273839	-0.0230828154730875	SLC6A2 SLC6A4
DESVENLAFAXINE	0.525291620206383	0.999042988273839	-0.0230828154730875	SLC6A2 SLC6A4
LEVOMILNACIPRAN	0.525291620206383	0.999042988273839	-0.0230828154730875	SLC6A2 SLC6A4
MILNACIPRAN	0.525291620206383	0.999042988273839	-0.0230828154730875	SLC6A2 SLC6A4
AMITRIPTYLINE	0.525291620206383	0.999042988273839	-0.0230828154730875	SLC6A2 SLC6A4
VENLAFAXINE	0.525291620206383	0.999042988273839	-0.0230828154730875	SLC6A2 SLC6A4
NORTRIPTYLINE	0.525291620206383	0.999042988273839	-0.0230828154730875	SLC6A2 SLC6A4
AMOXAPINE	0.530251191784592	0.999042988273839	0.0127279945634136	DRD1 DRD2 DRD3 DRD4 DRD5 SLC6A2 SLC6A4
PRILOCAINE	0.543867888637738	0.999042988273839	0.0271141390837332	SCN10A SCN11A SCN1A SCN2A SCN3A SCN4A SCN5A SCN7A SCN8A SCN9A
ETIDOCAINE	0.543867888637738	0.999042988273839	0.0271141390837332	SCN10A SCN11A SCN1A SCN2A SCN3A SCN4A SCN5A SCN7A SCN8A SCN9A
MEXILETINE	0.543867888637738	0.999042988273839	0.0271141390837332	SCN10A SCN11A SCN1A SCN2A SCN3A SCN4A SCN5A SCN7A SCN8A SCN9A
MERETHOXYLLINE PROCAINE	0.543867888637738	0.999042988273839	0.0271141390837332	SCN10A SCN11A SCN1A SCN2A SCN3A SCN4A SCN5A SCN7A SCN8A SCN9A
PROPARACAINE	0.543867888637738	0.999042988273839	0.0271141390837332	SCN10A SCN11A SCN1A SCN2A SCN3A SCN4A SCN5A SCN7A SCN8A SCN9A
MEPIVACAINE	0.543867888637738	0.999042988273839	0.0271141390837332	SCN10A SCN11A SCN1A SCN2A SCN3A SCN4A SCN5A SCN7A SCN8A SCN9A
QUINIDINE	0.543867888637738	0.999042988273839	0.0271141390837332	SCN10A SCN11A SCN1A SCN2A SCN3A SCN4A SCN5A SCN7A SCN8A SCN9A
DYCLONINE	0.543867888637738	0.999042988273839	0.0271141390837332	SCN10A SCN11A SCN1A SCN2A SCN3A SCN4A SCN5A SCN7A SCN8A SCN9A
HEXYLCAINE	0.543867888637738	0.999042988273839	0.0271141390837332	SCN10A SCN11A SCN1A SCN2A SCN3A SCN4A SCN5A SCN7A SCN8A SCN9A
TOCAINIDE	0.543867888637738	0.999042988273839	0.0271141390837332	SCN10A SCN11A SCN1A SCN2A SCN3A SCN4A SCN5A SCN7A SCN8A SCN9A
BENOXINATE	0.543867888637738	0.999042988273839	0.0271141390837332	SCN10A SCN11A SCN1A SCN2A SCN3A SCN4A SCN5A SCN7A SCN8A SCN9A
PHENYTOIN	0.543867888637738	0.999042988273839	0.0271141390837332	SCN10A SCN11A SCN1A SCN2A SCN3A SCN4A SCN5A SCN7A SCN8A SCN9A
LIDOCAINE	0.543867888637738	0.999042988273839	0.0271141390837332	SCN10A SCN11A SCN1A SCN2A SCN3A SCN4A SCN5A SCN7A SCN8A SCN9A
LACOSAMIDE	0.543867888637738	0.999042988273839	0.0271141390837332	SCN10A SCN11A SCN1A SCN2A SCN3A SCN4A SCN5A SCN7A SCN8A SCN9A
PROPOXYCAINE	0.543867888637738	0.999042988273839	0.0271141390837332	SCN10A SCN11A SCN1A SCN2A SCN3A SCN4A SCN5A SCN7A SCN8A SCN9A
MORICIZINE	0.543867888637738	0.999042988273839	0.0271141390837332	SCN10A SCN11A SCN1A SCN2A SCN3A SCN4A SCN5A SCN7A SCN8A SCN9A
INDECAINIDE	0.543867888637738	0.999042988273839	0.0271141390837332	SCN10A SCN11A SCN1A SCN2A SCN3A SCN4A SCN5A SCN7A SCN8A SCN9A
TETRACAINE	0.543867888637738	0.999042988273839	0.0271141390837332	SCN10A SCN11A SCN1A SCN2A SCN3A SCN4A SCN5A SCN7A SCN8A SCN9A
ROPIVACAINE	0.543867888637738	0.999042988273839	0.0271141390837332	SCN10A SCN11A SCN1A SCN2A SCN3A SCN4A SCN5A SCN7A SCN8A SCN9A
QUINIDINE POLYGALACTURONATE	0.543867888637738	0.999042988273839	0.0271141390837332	SCN10A SCN11A SCN1A SCN2A SCN3A SCN4A SCN5A SCN7A SCN8A SCN9A
RUFINAMIDE	0.543867888637738	0.999042988273839	0.0271141390837332	SCN10A SCN11A SCN1A SCN2A SCN3A SCN4A SCN5A SCN7A SCN8A SCN9A
MEPHENYTOIN	0.543867888637738	0.999042988273839	0.0271141390837332	SCN10A SCN11A SCN1A SCN2A SCN3A SCN4A SCN5A SCN7A SCN8A SCN9A
PROCAINE	0.543867888637738	0.999042988273839	0.0271141390837332	SCN10A SCN11A SCN1A SCN2A SCN3A SCN4A SCN5A SCN7A SCN8A SCN9A
PHENAZOPYRIDINE	0.543867888637738	0.999042988273839	0.0271141390837332	SCN10A SCN11A SCN1A SCN2A SCN3A SCN4A SCN5A SCN7A SCN8A SCN9A
ARTICAINE	0.543867888637738	0.999042988273839	0.0271141390837332	SCN10A SCN11A SCN1A SCN2A SCN3A SCN4A SCN5A SCN7A SCN8A SCN9A
ETHOTOIN	0.543867888637738	0.999042988273839	0.0271141390837332	SCN10A SCN11A SCN1A SCN2A SCN3A SCN4A SCN5A SCN7A SCN8A SCN9A
DISOPYRAMIDE	0.543867888637738	0.999042988273839	0.0271141390837332	SCN10A SCN11A SCN1A SCN2A SCN3A SCN4A SCN5A SCN7A SCN8A SCN9A
PROCAINAMIDE	0.543867888637738	0.999042988273839	0.0271141390837332	SCN10A SCN11A SCN1A SCN2A SCN3A SCN4A SCN5A SCN7A SCN8A SCN9A
RILUZOLE	0.543867888637738	0.999042988273839	0.0271141390837332	SCN10A SCN11A SCN1A SCN2A SCN3A SCN4A SCN5A SCN7A SCN8A SCN9A
PHENACEMIDE	0.543867888637738	0.999042988273839	0.0271141390837332	SCN10A SCN11A SCN1A SCN2A SCN3A SCN4A SCN5A SCN7A SCN8A SCN9A
FOSPHENYTOIN	0.543867888637738	0.999042988273839	0.0271141390837332	SCN10A SCN11A SCN1A SCN2A SCN3A SCN4A SCN5A SCN7A SCN8A SCN9A
ZONISAMIDE	0.543867888637738	0.999042988273839	0.0271141390837332	SCN10A SCN11A SCN1A SCN2A SCN3A SCN4A SCN5A SCN7A SCN8A SCN9A
LAMOTRIGINE	0.543867888637738	0.999042988273839	0.0271141390837332	SCN10A SCN11A SCN1A SCN2A SCN3A SCN4A SCN5A SCN7A SCN8A SCN9A
CARBAMAZEPINE	0.543867888637738	0.999042988273839	0.0271141390837332	SCN10A SCN11A SCN1A SCN2A SCN3A SCN4A SCN5A SCN7A SCN8A SCN9A
CHLOROPROCAINE	0.543867888637738	0.999042988273839	0.0271141390837332	SCN10A SCN11A SCN1A SCN2A SCN3A SCN4A SCN5A SCN7A SCN8A SCN9A
ESLICARBAZEPINE ACETATE	0.543867888637738	0.999042988273839	0.0271141390837332	SCN10A SCN11A SCN1A SCN2A SCN3A SCN4A SCN5A SCN7A SCN8A SCN9A
OXCARBAZEPINE	0.543867888637738	0.999042988273839	0.0271141390837332	SCN10A SCN11A SCN1A SCN2A SCN3A SCN4A SCN5A SCN7A SCN8A SCN9A
IMATINIB	0.546374228567948	0.999042988273839	-0.0401973051102194	ABL1 KIT PDGFRB
METHAZOLAMIDE	0.552108644101064	0.999042988273839	0.0422121145049941	CA1 CA2 CA4 CA7
PENTOXIFYLLINE	0.55434815674273	0.999042988273839	0.0154079958327398	ADORA2A ADORA2B PDE10A PDE1A PDE1B PDE1C PDE2A PDE3A PDE3B PDE4A PDE4B PDE4C PDE4D PDE5A PDE6A PDE6B PDE6C PDE6D PDE6G PDE6H PDE7A PDE7B PDE8A PDE8B PDE9A
DILTIAZEM	0.569151837895988	0.999042988273839	0.0465542499162772	CACNA1C CACNA1D CACNA1F CACNA1S
NISOLDIPINE	0.569151837895988	0.999042988273839	0.0465542499162772	CACNA1C CACNA1D CACNA1F CACNA1S
ISRADIPINE	0.569151837895988	0.999042988273839	0.0465542499162772	CACNA1C CACNA1D CACNA1F CACNA1S
AMLODIPINE	0.569151837895988	0.999042988273839	0.0465542499162772	CACNA1C CACNA1D CACNA1F CACNA1S
NICARDIPINE	0.569151837895988	0.999042988273839	0.0465542499162772	CACNA1C CACNA1D CACNA1F CACNA1S
CLEVIDIPINE	0.569151837895988	0.999042988273839	0.0465542499162772	CACNA1C CACNA1D CACNA1F CACNA1S
NIFEDIPINE	0.569151837895988	0.999042988273839	0.0465542499162772	CACNA1C CACNA1D CACNA1F CACNA1S
VERAPAMIL	0.569151837895988	0.999042988273839	0.0465542499162772	CACNA1C CACNA1D CACNA1F CACNA1S
TRIMIPRAMINE	0.571562120986152	0.999042988273839	-0.0138077727470709	ADRA1A ADRA1B ADRA1D DRD2 HRH1 HTR2A HTR2C SLC6A2
COBIMETINIB	0.573697513768051	0.999042988273839	-0.0275016209092561	MAP2K1 MAP2K2
DANUSERTIB	0.573697513768051	0.999042988273839	-0.0194809290512165	AURKA AURKC
MSC-2363318A	0.573697513768051	0.999042988273839	-0.0211941170862582	RPS6KB1 RPS6KB2
TRAMETINIB	0.573697513768051	0.999042988273839	-0.0275016209092561	MAP2K1 MAP2K2
Riviciclib	0.573697513768051	0.999042988273839	0.0401109321297005	CDK1 CDK9
XL-418	0.573697513768051	0.999042988273839	-0.0211941170862582	RPS6KB1 RPS6KB2
LY-2780301	0.573697513768051	0.999042988273839	-0.0211941170862582	RPS6KB1 RPS6KB2
DIBUCAINE	0.573697513768051	0.999042988273839	-0.0306123332345316	SCN10A SCN5A
PHENYLPROPANOLAMINE	0.573697513768051	0.999042988273839	-0.0185092997533369	ADRA1A SLC6A2
TAPENTADOL	0.573697513768051	0.999042988273839	-0.0182114222334389	OPRM1 SLC6A2
DANAZOL	0.573697513768051	0.999042988273839	0.0995397515073017	AR PGR
MIBEFRADIL	0.586198482209367	0.999042988273839	0.0615719261745259	CACNA1G CACNA1H CACNA1I
TRIMETHADIONE	0.586198482209367	0.999042988273839	0.0615719261745259	CACNA1G CACNA1H CACNA1I
ETHOSUXIMIDE	0.586198482209367	0.999042988273839	0.0615719261745259	CACNA1G CACNA1H CACNA1I
METHSUXIMIDE	0.586198482209367	0.999042988273839	0.0615719261745259	CACNA1G CACNA1H CACNA1I
PHENSUXIMIDE	0.586198482209367	0.999042988273839	0.0615719261745259	CACNA1G CACNA1H CACNA1I
PARAMETHADIONE	0.586198482209367	0.999042988273839	0.0615719261745259	CACNA1G CACNA1H CACNA1I
(7S)-HYDROXYL-STAUROSPORINE	0.59230625991707	0.999042988273839	-0.0289677986463917	CDK2 CHEK1 PRKCA PRKCB PRKCD PRKCE PRKCG PRKCH PRKCI PRKCQ PRKCZ PRKD1 PRKD3
CRIZOTINIB	0.598668212110594	0.999042988273839	-0.0229971870037989	ALK MET
GSK-690693	0.60660287926408	0.999042988273839	-0.00368715674235375	PRKACA PRKACB PRKACG
MECLOFENAMIC ACID	0.60660287926408	0.999042988273839	-0.0302399171454703	ALOX5 PTGS1 PTGS2
SULFASALAZINE	0.60660287926408	0.999042988273839	-0.0302399171454703	ALOX5 PTGS1 PTGS2
MIRTAZAPINE	0.613102446922718	0.999042988273839	0.0587653855316988	ADRA2A ADRA2B ADRA2C HTR2A HTR2C
PROMAZINE	0.621734034256576	0.999042988273839	-0.0101287470237942	DRD2 DRD3 DRD4 HTR2A
CHLORPROMAZINE	0.621734034256576	0.999042988273839	-0.0101287470237942	DRD2 DRD3 DRD4 HTR2A
HALOPERIDOL	0.621734034256576	0.999042988273839	-0.0101287470237942	DRD2 DRD3 DRD4 HTR2A
HALOPERIDOL DECANOATE	0.621734034256576	0.999042988273839	-0.0101287470237942	DRD2 DRD3 DRD4 HTR2A
DROPERIDOL	0.621734034256576	0.999042988273839	-0.0101287470237942	DRD2 DRD3 DRD4 HTR2A
MIGLITOL	0.624120485281068	0.999042988273839	0.0393142628234655	GAA MGAM
PARGYLINE	0.624120485281068	0.999042988273839	-0.0196868790120457	MAOA MAOB
TRANYLCYPROMINE	0.624120485281068	0.999042988273839	-0.0196868790120457	MAOA MAOB
PHENELZINE	0.624120485281068	0.999042988273839	-0.0196868790120457	MAOA MAOB
ISOCARBOXAZID	0.624120485281068	0.999042988273839	-0.0196868790120457	MAOA MAOB
ISOPROTERENOL	0.648332694633903	0.999042988273839	-0.0015177805139284	ADRB1 ADRB2 ADRB3
AFATINIB	0.648332694633903	0.999042988273839	0.0245944848683246	EGFR ERBB2 ERBB4
CARTEOLOL	0.648332694633903	0.999042988273839	-0.0015177805139284	ADRB1 ADRB2 ADRB3
SAR-407899	0.650029466313141	0.999042988273839	-0.0121534770773355	ROCK1 ROCK2
DE-104	0.650029466313141	0.999042988273839	-0.0121534770773355	ROCK1 ROCK2
AMA0076	0.650029466313141	0.999042988273839	-0.0121534770773355	ROCK1 ROCK2
THEOPHYLLINE SODIUM GLYCINATE	0.661427191566703	0.999042988273839	0.00181000959863224	ADORA1 ADORA2A ADORA2B ADORA3 PDE3A PDE3B PDE4A PDE4B PDE4C PDE4D
THEOPHYLLINE	0.661427191566703	0.999042988273839	0.00181000959863224	ADORA1 ADORA2A ADORA2B ADORA3 PDE3A PDE3B PDE4A PDE4B PDE4C PDE4D
BALSALAZID	0.676321898749958	0.999042988273839	-0.0128435669760236	ALOX5 PPARG PTGS1 PTGS2
DESLANOSIDE	0.676321898749958	0.999042988273839	0.037411510017998	ATP1A1 ATP1A2 ATP1A3 ATP1A4
OLSALAZINE	0.676321898749958	0.999042988273839	-0.0128435669760236	ALOX5 PPARG PTGS1 PTGS2
DIGOXIN	0.676321898749958	0.999042988273839	0.037411510017998	ATP1A1 ATP1A2 ATP1A3 ATP1A4
MESALAMINE	0.676321898749958	0.999042988273839	-0.0128435669760236	ALOX5 PPARG PTGS1 PTGS2
ACETYLDIGITOXIN	0.676321898749958	0.999042988273839	0.037411510017998	ATP1A1 ATP1A2 ATP1A3 ATP1A4
DIGITOXIN	0.676321898749958	0.999042988273839	0.037411510017998	ATP1A1 ATP1A2 ATP1A3 ATP1A4
DIAZOXIDE	0.676368628724461	0.999042988273839	0.0324500055666217	KCNJ11 KCNJ8
Afacifenacin	0.676368628724461	0.999042988273839	-0.0133766801271414	CHRM4 CHRM5
MIFEPRISTONE	0.676368628724461	0.999042988273839	0.0261029996929168	NR3C1 PGR
ZIPRASIDONE	0.691197364999435	0.999042988273839	0.0127279945634136	DRD2 HTR2A HTR2C
CARPHENAZINE	0.691197364999435	0.999042988273839	0.0127279945634136	DRD2 HTR2A HTR2C
QUETIAPINE	0.691197364999435	0.999042988273839	0.0127279945634136	DRD2 HTR2A HTR2C
RISPERIDONE	0.691197364999435	0.999042988273839	0.0127279945634136	DRD2 HTR2A HTR2C
RAPACURONIUM BROMIDE	0.694110285863049	0.999042988273839	0.00777577216522107	CHRNA1 CHRNB1 CHRND CHRNE CHRNG
ATRACURIUM	0.694110285863049	0.999042988273839	0.00777577216522107	CHRNA1 CHRNB1 CHRND CHRNE CHRNG
VECURONIUM	0.694110285863049	0.999042988273839	0.00777577216522107	CHRNA1 CHRNB1 CHRND CHRNE CHRNG
CISATRACURIUM	0.694110285863049	0.999042988273839	0.00777577216522107	CHRNA1 CHRNB1 CHRND CHRNE CHRNG
PIPECURONIUM BROMIDE	0.694110285863049	0.999042988273839	0.00777577216522107	CHRNA1 CHRNB1 CHRND CHRNE CHRNG
PANCURONIUM	0.694110285863049	0.999042988273839	0.00777577216522107	CHRNA1 CHRNB1 CHRND CHRNE CHRNG
ROCURONIUM	0.694110285863049	0.999042988273839	0.00777577216522107	CHRNA1 CHRNB1 CHRND CHRNE CHRNG
TUBOCURARINE	0.694110285863049	0.999042988273839	0.00777577216522107	CHRNA1 CHRNB1 CHRND CHRNE CHRNG
METOCURINE	0.694110285863049	0.999042988273839	0.00777577216522107	CHRNA1 CHRNB1 CHRND CHRNE CHRNG
DOXACURIUM	0.694110285863049	0.999042988273839	0.00777577216522107	CHRNA1 CHRNB1 CHRND CHRNE CHRNG
GALLAMINE	0.694110285863049	0.999042988273839	0.00777577216522107	CHRNA1 CHRNB1 CHRND CHRNE CHRNG
MIVACURIUM	0.694110285863049	0.999042988273839	0.00777577216522107	CHRNA1 CHRNB1 CHRND CHRNE CHRNG
DECAMETHONIUM	0.694110285863049	0.999042988273839	0.00777577216522107	CHRNA1 CHRNB1 CHRND CHRNE CHRNG
SUXAMETHONIUM	0.694110285863049	0.999042988273839	0.00777577216522107	CHRNA1 CHRNB1 CHRND CHRNE CHRNG
SUNITINIB	0.701615327026622	0.999042988273839	-0.00548170627333872	CSF1R FLT1 FLT3 FLT4 KDR KIT PDGFRA PDGFRB RET
MACITENTAN	0.703109863518272	0.999042988273839	0.0175131010947394	EDNRA EDNRB
BOSENTAN	0.703109863518272	0.999042988273839	0.0175131010947394	EDNRA EDNRB
ANAGRELIDE	0.703109863518272	0.999042988273839	-0.0438449669395054	PDE3A PDE3B
ALECTINIB	0.703109863518272	0.999042988273839	-0.0175800978449743	ALK RET
AMBRISENTAN	0.703109863518272	0.999042988273839	0.0175131010947394	EDNRA EDNRB
FINGOLIMOD	0.710779108963312	0.999042988273839	-0.0156414423220131	S1PR1 S1PR2 S1PR3 S1PR4 S1PR5
GUANABENZ	0.713017761366231	0.999042988273839	0.0587653855316988	ADRA2A ADRA2B ADRA2C
Bentamapimod	0.713017761366231	0.999042988273839	0.0214792983067039	MAPK10 MAPK8 MAPK9
GUANFACINE	0.713017761366231	0.999042988273839	0.0587653855316988	ADRA2A ADRA2B ADRA2C
METHYSERGIDE	0.713017761366231	0.999042988273839	0.0203036213073574	HTR1A HTR2B HTR2C
CC-401	0.713017761366231	0.999042988273839	0.0214792983067039	MAPK10 MAPK8 MAPK9
MILCICLIB	0.713017761366231	0.999042988273839	-0.0354646906944048	CDK1 CDK2 NTRK1
CLONIDINE	0.713017761366231	0.999042988273839	0.0587653855316988	ADRA2A ADRA2B ADRA2C
APRACLONIDINE	0.713017761366231	0.999042988273839	0.0587653855316988	ADRA2A ADRA2B ADRA2C
METHYLDOPATE	0.713017761366231	0.999042988273839	0.0587653855316988	ADRA2A ADRA2B ADRA2C
TIZANIDINE	0.713017761366231	0.999042988273839	0.0587653855316988	ADRA2A ADRA2B ADRA2C
BRIMONIDINE	0.713017761366231	0.999042988273839	0.0587653855316988	ADRA2A ADRA2B ADRA2C
DEXMEDETOMIDINE	0.713017761366231	0.999042988273839	0.0587653855316988	ADRA2A ADRA2B ADRA2C
LEVONORDEFRIN	0.713017761366231	0.999042988273839	0.0587653855316988	ADRA2A ADRA2B ADRA2C
METHYLDOPA	0.713017761366231	0.999042988273839	0.0587653855316988	ADRA2A ADRA2B ADRA2C
CYCLOBENZAPRINE	0.730223565862745	0.999042988273839	0.0241439195088802	HTR2A HTR2C
MOLINDONE	0.730223565862745	0.999042988273839	-0.0101287470237942	DRD2 HTR2A
PALIPERIDONE	0.730223565862745	0.999042988273839	-0.0101287470237942	DRD2 HTR2A
LURASIDONE	0.730223565862745	0.999042988273839	-0.0101287470237942	DRD2 HTR2A
ASENAPINE	0.730223565862745	0.999042988273839	-0.0101287470237942	DRD2 HTR2A
THIOTHIXENE	0.730223565862745	0.999042988273839	-0.0101287470237942	DRD2 HTR2A
MESORIDAZINE	0.730223565862745	0.999042988273839	-0.0101287470237942	DRD2 HTR2A
CLOZAPINE	0.730223565862745	0.999042988273839	-0.0101287470237942	DRD2 HTR2A
ILOPERIDONE	0.730223565862745	0.999042988273839	-0.0101287470237942	DRD2 HTR2A
TOLAZOLINE	0.734269681084721	0.999042988273839	0.0045228575437068	ADRA1A ADRA1B ADRA1D ADRA2A ADRA2B ADRA2C HRH1 HRH2
FOMEPIZOLE	0.735075574484043	0.999042988273839	-0.00976809235650304	ADH1A ADH1B ADH1C
ALITRETINOIN	0.736738827779996	0.999042988273839	-0.00928435606862251	RARA RARB RARG RXRA RXRB RXRG
ETRETINATE	0.736738827779996	0.999042988273839	-0.00928435606862251	RARA RARB RARG RXRA RXRB RXRG
ACITRETIN	0.736738827779996	0.999042988273839	-0.00928435606862251	RARA RARB RARG RXRA RXRB RXRG
CAFFEINE	0.751791223888114	0.999042988273839	-0.0315367859347168	ADORA1 ADORA2A ADORA2B ADORA3
ADENOSINE	0.751791223888114	0.999042988273839	-0.0315367859347168	ADORA1 ADORA2A ADORA2B ADORA3
PEMETREXED DISODIUM	0.757354091845753	0.999042988273839	0.0105198277147125	DHFR GART TYMS
BEXAROTENE	0.757354091845753	0.999042988273839	-0.0115239296019911	RXRA RXRB RXRG
ATROPINE	0.757354091845753	0.999042988273839	-0.046595691133768	CHRM1 CHRM2 CHRM3
PROPANTHELINE	0.757354091845753	0.999042988273839	-0.046595691133768	CHRM1 CHRM2 CHRM3
PHENMETRAZINE HYDROCHLORIDE	0.75767873102738	0.999042988273839	0.0152179521011309	SLC6A2 SLC6A3
KW-2450	0.75767873102738	0.999042988273839	-0.00932108406746672	IGF1R INSR
BMS-754807	0.75767873102738	0.999042988273839	-0.00932108406746672	IGF1R INSR
BENZPHETAMINE HYDROCHLORIDE	0.75767873102738	0.999042988273839	-0.00955793711753767	SLC18A2 SLC6A2
BUPROPION	0.75767873102738	0.999042988273839	0.0152179521011309	SLC6A2 SLC6A3
METHYLPHENIDATE	0.75767873102738	0.999042988273839	0.0152179521011309	SLC6A2 SLC6A3
DIETHYLPROPION	0.75767873102738	0.999042988273839	0.0152179521011309	SLC6A2 SLC6A3
AMPHETAMINE	0.75767873102738	0.999042988273839	0.0152179521011309	SLC6A2 SLC6A3
PHENDIMETRAZINE	0.75767873102738	0.999042988273839	0.0152179521011309	SLC6A2 SLC6A3
DEXMETHYLPHENIDATE	0.75767873102738	0.999042988273839	0.0152179521011309	SLC6A2 SLC6A3
VANDETANIB	0.75903944263965	0.999042988273839	-0.00526805165437761	EGFR EPHA1 EPHA10 EPHA2 EPHA3 EPHA4 EPHA5 EPHA6 EPHA7 EPHA8 EPHB1 EPHB2 EPHB3 EPHB4 EPHB6 ERBB2 ERBB3 ERBB4 FLT1 FLT4 KDR PTK6 RET SRC TEK
SIBUTRAMINE	0.779836049833722	0.999042988273839	0.00536994311686009	SLC6A2 SLC6A3 SLC6A4
ZOLPIDEM	0.779836049833722	0.999042988273839	-0.0423903009323827	GABRA1 GABRB1 GABRG2
METHAMPHETAMINE	0.779836049833722	0.999042988273839	0.00536994311686009	SLC6A2 SLC6A3 SLC6A4
MAZINDOL	0.779836049833722	0.999042988273839	0.00536994311686009	SLC6A2 SLC6A3 SLC6A4
ZALEPLON	0.779836049833722	0.999042988273839	-0.0423903009323827	GABRA1 GABRB1 GABRG2
ACARBOSE	0.785443059075745	0.999042988273839	-0.00828904690941741	AMY2A MGAM
BETHANECHOL	0.785443059075745	0.999042988273839	0.021950308900316	CHRM2 CHRM3
NARATRIPTAN	0.785443059075745	0.999042988273839	-0.0253858765108045	HTR1B HTR1D
OXPRENOLOL	0.785443059075745	0.999042988273839	0.0101072118940503	ADRB1 ADRB2
TOLTERODINE	0.785443059075745	0.999042988273839	0.021950308900316	CHRM2 CHRM3
FESOTERODINE	0.785443059075745	0.999042988273839	0.021950308900316	CHRM2 CHRM3
LAPATINIB	0.785443059075745	0.999042988273839	0.0118306924895135	EGFR ERBB2
FROVATRIPTAN	0.785443059075745	0.999042988273839	-0.0253858765108045	HTR1B HTR1D
TROSPIUM	0.785443059075745	0.999042988273839	0.021950308900316	CHRM2 CHRM3
SUMATRIPTAN	0.785443059075745	0.999042988273839	-0.0253858765108045	HTR1B HTR1D
PROPRANOLOL	0.785443059075745	0.999042988273839	0.0101072118940503	ADRB1 ADRB2
DARIFENACIN	0.785443059075745	0.999042988273839	0.021950308900316	CHRM2 CHRM3
RIZATRIPTAN	0.785443059075745	0.999042988273839	-0.0253858765108045	HTR1B HTR1D
DOBUTAMINE	0.785443059075745	0.999042988273839	0.0101072118940503	ADRB1 ADRB2
SOLIFENACIN	0.785443059075745	0.999042988273839	0.021950308900316	CHRM2 CHRM3
ZOLMITRIPTAN	0.785443059075745	0.999042988273839	-0.0253858765108045	HTR1B HTR1D
PENBUTOLOL	0.785443059075745	0.999042988273839	0.0101072118940503	ADRB1 ADRB2
OXYBUTYNIN	0.785443059075745	0.999042988273839	0.021950308900316	CHRM2 CHRM3
NEBIVOLOL	0.785443059075745	0.999042988273839	0.0101072118940503	ADRB1 ADRB2
TIMOLOL	0.785443059075745	0.999042988273839	0.0101072118940503	ADRB1 ADRB2
METIPRANOLOL	0.785443059075745	0.999042988273839	0.0101072118940503	ADRB1 ADRB2
ESMOLOL	0.785443059075745	0.999042988273839	0.0101072118940503	ADRB1 ADRB2
LEVOBUNOLOL	0.785443059075745	0.999042988273839	0.0101072118940503	ADRB1 ADRB2
NADOLOL	0.785443059075745	0.999042988273839	0.0101072118940503	ADRB1 ADRB2
PINDOLOL	0.785443059075745	0.999042988273839	0.0101072118940503	ADRB1 ADRB2
ACETAMINOPHEN	0.790490416302229	0.999042988273839	-0.00726242811316986	FAAH PTGS1 PTGS2 TRPV1
BOSUTINIB	0.790490416302229	0.999042988273839	-0.0270925833262632	ABL1 HCK LYN SRC
TRAZODONE	0.802503673476301	0.999042988273839	-0.032985488611002	HTR2A HTR2C SLC6A4
TASIMELTEON	0.81348306773731	0.999042988273839	0.0405316916248116	MTNR1A MTNR1B
LY2969822	0.81348306773731	0.999042988273839	-0.00528873090565597	GRM2 GRM3
RAMELTEON	0.81348306773731	0.999042988273839	0.0405316916248116	MTNR1A MTNR1B
LY404039	0.81348306773731	0.999042988273839	-0.00528873090565597	GRM2 GRM3
DOXAPRAM	0.81348306773731	0.999042988273839	-0.00925350126269783	KCNK3 KCNK9
RG3487	0.846524053643387	0.999042988273839	-0.00646371253312328	CHRFAM7A CHRNA7 HTR3B HTR3C HTR3D HTR3E
AXITINIB	0.848322514428755	0.999042988273839	0.0145812371669262	FLT1 FLT4 KDR
LENVATINIB	0.848322514428755	0.999042988273839	0.0145812371669262	FLT1 FLT4 KDR
NEFAZODONE	0.84949169674702	0.999042988273839	-0.0138077727470709	HTR2A HTR2C SLC6A2 SLC6A4
ANILERIDINE	0.870251015368924	0.999042988273839	0.0134379009766085	OPRK1 OPRM1
DEZOCINE	0.870251015368924	0.999042988273839	0.0134379009766085	OPRK1 OPRM1
BUPRENORPHINE	0.870251015368924	0.999042988273839	0.0134379009766085	OPRK1 OPRM1
METHIXENE	0.870251015368924	0.999042988273839	0.014043047652551	CHRM1 HTR2C
LEVALLORPHAN	0.870251015368924	0.999042988273839	0.0134379009766085	OPRK1 OPRM1
BUTORPHANOL	0.870251015368924	0.999042988273839	0.0134379009766085	OPRK1 OPRM1
ALMOTRIPTAN	0.87143601181082	0.999042988273839	0.0467573590415384	HTR1B HTR1D HTR1F
TAZAROTENE	0.87143601181082	0.999042988273839	-0.00704478253525395	RARA RARB RARG
BROMOCRIPTINE	0.87143601181082	0.999042988273839	0.0127279945634136	DRD2 DRD3 DRD4
ELETRIPTAN	0.87143601181082	0.999042988273839	0.0467573590415384	HTR1B HTR1D HTR1F
PRAMIPEXOLE	0.87143601181082	0.999042988273839	0.0127279945634136	DRD2 DRD3 DRD4
TRETINOIN	0.87143601181082	0.999042988273839	-0.00704478253525395	RARA RARB RARG
ISOTRETINOIN	0.87143601181082	0.999042988273839	-0.00704478253525395	RARA RARB RARG
APOMORPHINE	0.87143601181082	0.999042988273839	0.0127279945634136	DRD2 DRD3 DRD4
ADAPALENE	0.87143601181082	0.999042988273839	-0.00704478253525395	RARA RARB RARG
ROPINIROLE	0.87143601181082	0.999042988273839	0.0127279945634136	DRD2 DRD3 DRD4
LEVOMEPROMAZINE	0.87143601181082	0.999042988273839	0.0127279945634136	DRD2 DRD3 DRD4
ROTIGOTINE	0.87143601181082	0.999042988273839	0.0127279945634136	DRD2 DRD3 DRD4
PRIMIDONE	0.873669124370756	0.999042988273839	0.00374652196074765	GABRA1 GABRA2 GABRA3 GABRA4 GABRA5 GABRA6 GABRB1 GABRB2 GABRB3 GABRG1 GABRG2 GABRG3 SCN10A SCN11A SCN1A SCN2A SCN3A SCN4A SCN5A SCN7A SCN8A SCN9A
AMINOSALICYLIC ACID	0.898907195027506	0.999042988273839	-0.00395637331797069	PTGS1 PTGS2
TOLMETIN	0.898907195027506	0.999042988273839	-0.00395637331797069	PTGS1 PTGS2
OXAPROZIN	0.898907195027506	0.999042988273839	-0.00395637331797069	PTGS1 PTGS2
NAPROXEN	0.898907195027506	0.999042988273839	-0.00395637331797069	PTGS1 PTGS2
IBUPROFEN	0.898907195027506	0.999042988273839	-0.00395637331797069	PTGS1 PTGS2
PIROXICAM	0.898907195027506	0.999042988273839	-0.00395637331797069	PTGS1 PTGS2
FLURBIPROFEN	0.898907195027506	0.999042988273839	-0.00395637331797069	PTGS1 PTGS2
DIFLUNISAL	0.898907195027506	0.999042988273839	-0.00395637331797069	PTGS1 PTGS2
FENOPROFEN	0.898907195027506	0.999042988273839	-0.00395637331797069	PTGS1 PTGS2
INDOMETHACIN	0.898907195027506	0.999042988273839	-0.00395637331797069	PTGS1 PTGS2
DICLOFENAC	0.898907195027506	0.999042988273839	-0.00395637331797069	PTGS1 PTGS2
KETOROLAC	0.898907195027506	0.999042988273839	-0.00395637331797069	PTGS1 PTGS2
PHENYLBUTAZONE	0.898907195027506	0.999042988273839	-0.00395637331797069	PTGS1 PTGS2
MEFENAMIC ACID	0.898907195027506	0.999042988273839	-0.00395637331797069	PTGS1 PTGS2
BROMFENAC	0.898907195027506	0.999042988273839	-0.00395637331797069	PTGS1 PTGS2
KETOPROFEN	0.898907195027506	0.999042988273839	-0.00395637331797069	PTGS1 PTGS2
ASPIRIN	0.898907195027506	0.999042988273839	-0.00395637331797069	PTGS1 PTGS2
SULINDAC	0.898907195027506	0.999042988273839	-0.00395637331797069	PTGS1 PTGS2
OXYPHENBUTAZONE	0.898907195027506	0.999042988273839	-0.00395637331797069	PTGS1 PTGS2
BISMUTH SUBSALICYLATE	0.898907195027506	0.999042988273839	-0.00395637331797069	PTGS1 PTGS2
SUPROFEN	0.898907195027506	0.999042988273839	-0.00395637331797069	PTGS1 PTGS2
NEPAFENAC	0.898907195027506	0.999042988273839	-0.00395637331797069	PTGS1 PTGS2
ERGOLOID MESYLATES	0.900040331921837	0.999042988273839	0.0127279945634136	ADRA1A ADRA1B ADRA1D ADRA2A ADRA2B ADRA2C DRD1 DRD2 DRD3 DRD4 DRD5 HTR1A HTR1B
MEMANTINE	0.903075216395762	0.999042988273839	-0.00432279868999686	GRIN1 GRIN2A GRIN2B GRIN2C GRIN2D GRIN3A GRIN3B
KETAMINE	0.903075216395762	0.999042988273839	-0.00432279868999686	GRIN1 GRIN2A GRIN2B GRIN2C GRIN2D GRIN3A GRIN3B
AMANTADINE	0.903075216395762	0.999042988273839	-0.00432279868999686	GRIN1 GRIN2A GRIN2B GRIN2C GRIN2D GRIN3A GRIN3B
FELBAMATE	0.903075216395762	0.999042988273839	-0.00432279868999686	GRIN1 GRIN2A GRIN2B GRIN2C GRIN2D GRIN3A GRIN3B
APREMILAST	0.909348604345694	0.999042988273839	0.00181000959863224	PDE4A PDE4B PDE4C PDE4D
ROFLUMILAST	0.909348604345694	0.999042988273839	0.00181000959863224	PDE4A PDE4B PDE4C PDE4D
AMLEXANOX	0.909348604345694	0.999042988273839	0.00181000959863224	PDE4A PDE4B PDE4C PDE4D
PAZOPANIB	0.924615724681898	0.999042988273839	0.0119554395545585	CSF1R FGFR1 FGFR3 FLT1 FLT4 ITK KDR KIT LCK PDGFRA PDGFRB
VARENICLINE	0.927695808378846	0.999042988273839	0.00692080854908396	CHRNA4 CHRNB2
NICOTINE	0.927695808378846	0.999042988273839	0.00692080854908396	CHRNA4 CHRNB2
SUVOREXANT	0.927695808378846	0.999042988273839	-0.00668525746995549	HCRTR1 HCRTR2
AMINOCAPROIC ACID	0.927695808378846	0.999042988273839	-0.00894871684929866	PLAT PLG
TRIFLUOPERAZINE	0.937305726393535	0.999042988273839	0.0127279945634136	DRD2 DRD3 DRD4 HTR2A HTR2C
OLANZAPINE	0.937305726393535	0.999042988273839	0.0127279945634136	DRD2 DRD3 DRD4 HTR2A HTR2C
THIORIDAZINE	0.937305726393535	0.999042988273839	0.0127279945634136	DRD2 DRD3 DRD4 HTR2A HTR2C
LOXAPINE	0.937305726393535	0.999042988273839	0.0127279945634136	DRD2 DRD3 DRD4 HTR2A HTR2C
PROBENECID	0.941359516889468	0.999042988273839	0.0149202745030707	SLC22A11 SLC22A6 SLC22A8
CONIVAPTAN	0.956579391777729	0.999042988273839	0.00307718594189062	AVPR1A AVPR2
PROPYLTHIOURACIL	0.956579391777729	0.999042988273839	-0.00430758403404026	DIO1 TPO
Ladarixin	0.956579391777729	0.999042988273839	-0.00453533943313796	CXCR1 CXCR2
TOPIRAMATE	0.961518974602706	0.999042988273839	0.0102997484425508	CA2 CA4 GABRA1 GABRA2 GABRA3 GABRA4 GABRA5 GABRA6 GABRB1 GABRB2 GABRB3 GABRG1 GABRG2 GABRG3 GRIA1 GRIA2 GRIA3 GRIA4 GRIK1 GRIK2 GRIK3 GRIK4 GRIK5 SCN10A SCN11A SCN1A SCN2A SCN3A SCN4A SCN5A SCN7A SCN8A SCN9A
FLAVOXATE	0.965287489060738	0.999042988273839	-0.0109941280672762	PDE4A PDE4B PDE4C PDE4D PDE7A PDE7B PDE8A PDE8B
NINTEDANIB	0.96748749475092	0.999042988273839	0.0145812371669262	FGFR1 FGFR2 FGFR3 FGFR4 FLT1 FLT4 KDR PDGFRA PDGFRB
DIPYRIDAMOLE	0.981801535401008	0.999042988273839	0.00181000959863224	PDE10A PDE1A PDE1B PDE1C PDE2A PDE3A PDE3B PDE4A PDE4B PDE4C PDE4D PDE5A PDE6A PDE6B PDE6C PDE6D PDE6G PDE6H PDE7A PDE7B PDE8A PDE8B PDE9A SLC29A1
MENTHOL	0.985520107520356	0.999042988273839	0.00261486359538013	TRPA1 TRPM8
JNJ-39393406	0.985520107520356	0.999042988273839	-0.0105694712924162	CHRFAM7A CHRNA7
CS-8080	0.985520107520356	0.999042988273839	-0.000487402418255808	NR1H2 NR1H3
AZD-6918	0.985520107520356	0.999042988273839	-0.00891985939104356	NTRK2 NTRK3
BMS-852927	0.985520107520356	0.999042988273839	-0.000487402418255808	NR1H2 NR1H3
PLX-7486	0.985520107520356	0.999042988273839	-0.00891985939104356	NTRK2 NTRK3
TC-6987	0.985520107520356	0.999042988273839	-0.0105694712924162	CHRFAM7A CHRNA7
LXR-623	0.985520107520356	0.999042988273839	-0.000487402418255808	NR1H2 NR1H3
CEP-2563	0.985520107520356	0.999042988273839	-0.00891985939104356	NTRK2 NTRK3
ABT-126	0.985520107520356	0.999042988273839	-0.0105694712924162	CHRFAM7A CHRNA7
HYODEOXYCHOLIC_ACID	0.985520107520356	0.999042988273839	-0.000487402418255808	NR1H2 NR1H3
LOXO-101	0.985520107520356	0.999042988273839	-0.00891985939104356	NTRK2 NTRK3
AQW051	0.985520107520356	0.999042988273839	-0.0105694712924162	CHRFAM7A CHRNA7
AZD-7451	0.985520107520356	0.999042988273839	-0.00891985939104356	NTRK2 NTRK3
SSR180711	0.985520107520356	0.999042988273839	-0.0105694712924162	CHRFAM7A CHRNA7
AZD0328	0.985520107520356	0.999042988273839	-0.0105694712924162	CHRFAM7A CHRNA7
ORLISTAT	0.988261748596957	0.999042988273839	-0.019810118509594	FASN LIPF PNLIP
AMILORIDE	0.988261748596957	0.999042988273839	0.0241331550678472	SCNN1A SCNN1B SCNN1G
DEXTROAMPHETAMINE	0.988261748596957	0.999042988273839	0.00536994311686009	SLC18A2 SLC6A2 SLC6A3
TRIAMTERENE	0.988261748596957	0.999042988273839	0.0241331550678472	SCNN1A SCNN1B SCNN1G
LISDEXAMFETAMINE	0.988261748596957	0.999042988273839	0.00536994311686009	SLC18A2 SLC6A2 SLC6A3
ACETAZOLAMIDE	0.989906123976356	0.999042988273839	-0.00287009796044922	CA1 CA12 CA2 CA4
DICHLORPHENAMIDE	0.989906123976356	0.999042988273839	-0.00287009796044922	CA1 CA12 CA2 CA4
NIMODIPINE	0.991034627646393	0.999042988273839	-0.0201884670829706	CACNA1C CACNA1D CACNA1F CACNA1S NR3C2
FELODIPINE	0.991034627646393	0.999042988273839	-0.0201884670829706	CACNA1C CACNA1D CACNA1F CACNA1S NR3C2
MYCOPHENOLATE MOFETIL	1	1	0.00237961429178197	IMPDH1 IMPDH2
THIOGUANINE	1	1	0.00237961429178197	IMPDH1 IMPDH2
MYCOPHENOLIC ACID	1	1	0.00237961429178197	IMPDH1 IMPDH2
METOCLOPRAMIDE	1	1	0.0114872885707011	DRD2 HTR3A HTR4
ONO-2333Ms	NA	NA	NA	NA
SSR125543	NA	NA	NA	NA
