## Supplementary material for "A CRISPR-drug perturbational map for identifying new compounds to combine with commonly used chemotherapeutics": Combined supplementary tables: Extended Data.Table8. IndModelResults.xlsx

### Sheet: Sheet1
Gene	NB_effectSize	NB_Senstizing_P	NB_Resistance_P	NB_Sensitizing_FDR	NB_Resistance_FDR	NB_Sensitizing_FDR_varGenes	NB_Resistance_FDR_varGenes	differential_effectSize	differential_Senstizing_P	differential_Resistance_P	differential_Sensitizing_FDR	differential_Resistance_FDR	differential_Sensitizing_FDR_varGenes	differential_Resistance_FDR_varGenes	treatment
CDK12	-0.195297	0.00202376	0.997976	0.36122	0.999005	0.213507	0.999005	0.124251	0.185377	0.814623	0.891359	0.99939	0.902043	0.993558	cisplatin
CDC7	-0.182935	0.000995478	0.999005	0.36122	0.999005	0.210046	0.999005	0.109475	0.132166	0.867834	0.867988	0.99939	0.813265	0.997039	cisplatin
NTRK1	-0.153475	0.00400869	0.995991	0.36122	0.999005	NA	NA	0.090291	0.16183	0.83817	0.8741	0.99939	NA	NA	cisplatin
GRIN2A	-0.14313	0.00427377	0.995726	0.36122	0.999005	0.240016	0.999005	0.0763767	0.15552	0.84448	0.8741	0.99939	0.863547	0.997039	cisplatin
RET	-0.141445	0.00675191	0.993248	0.36122	0.999005	0.25211	0.999005	0.190185	0.0146482	0.985352	0.658254	0.99939	0.386346	0.997039	cisplatin
CHEK2	-0.140592	0.00789501	0.992105	0.37585	0.999005	0.25211	0.999005	0.115448	0.116438	0.883562	0.867988	0.99939	0.792531	0.997039	cisplatin
TUBB4A	-0.138327	0.0161728	0.983827	0.430675	0.999005	NA	NA	0.214817	0.0175313	0.982469	0.66342	0.99939	NA	NA	cisplatin
BCL2L1	-0.13679	0.0388219	0.961178	0.603723	0.999005	0.580136	0.999005	-0.0684908	0.711488	0.288512	0.999234	0.930095	0.999234	0.828831	cisplatin
IKBKB	-0.136041	0.0138227	0.986177	0.429832	0.999005	NA	NA	0.135341	0.0826696	0.91733	0.863979	0.99939	NA	NA	cisplatin
BHMT2	-0.134428	0.0070335	0.992967	0.36122	0.999005	NA	NA	0.222648	0.00795822	0.992042	0.545024	0.99939	NA	NA	cisplatin
controlGene_63	-0.133058	0.00224053	0.997759	0.36122	0.999005	NA	NA	0.290068	0.000609769	0.99939	0.414875	0.99939	NA	NA	cisplatin
DHFR	-0.130756	0.0467408	0.953259	0.637472	0.999005	0.580136	0.999005	-0.0493253	0.666474	0.333526	0.999234	0.932943	0.999234	0.840909	cisplatin
CA7	-0.127872	0.00455007	0.99545	0.36122	0.999005	0.240016	0.999005	0.0661407	0.245279	0.754721	0.921931	0.99939	0.902043	0.993558	cisplatin
CLCN2	-0.127863	0.0155433	0.984457	0.429832	0.999005	0.327964	0.999005	0.211822	0.00403912	0.995961	0.414875	0.99939	0.264874	0.997039	cisplatin
CCR9	-0.127557	0.00619403	0.993806	0.36122	0.999005	NA	NA	0.0949133	0.129473	0.870527	0.867988	0.99939	NA	NA	cisplatin
HDAC4	-0.122371	0.0131167	0.986883	0.429832	0.999005	NA	NA	0.0289052	0.373484	0.626516	0.955056	0.99939	NA	NA	cisplatin
CDK5	-0.120576	0.0148098	0.98519	0.429832	0.999005	0.327964	0.999005	0.155442	0.0465808	0.953419	0.731291	0.99939	0.655236	0.997039	cisplatin
PDE6A	-0.120243	0.00556323	0.994437	0.36122	0.999005	NA	NA	0.111169	0.0562188	0.943781	0.808427	0.99939	NA	NA	cisplatin
HTR1A	-0.119616	0.0126697	0.98733	0.429832	0.999005	NA	NA	0.161918	0.0206995	0.9793	0.686075	0.99939	NA	NA	cisplatin
KCNMA1	-0.119146	0.0106028	0.989397	0.4046	0.999005	NA	NA	0.185369	0.0128288	0.987171	0.637594	0.99939	NA	NA	cisplatin
TUBB8	-0.118973	0.00836383	0.991636	0.37585	0.999005	0.25211	0.999005	0.196033	0.00734318	0.992657	0.545024	0.99939	0.293231	0.997039	cisplatin
KCND3	-0.115352	0.0202672	0.979733	0.475077	0.999005	NA	NA	0.118088	0.0715512	0.928449	0.863979	0.99939	NA	NA	cisplatin
CACNA1G	-0.115309	0.00582037	0.99418	0.36122	0.999005	NA	NA	0.123025	0.0435612	0.956439	0.728384	0.99939	NA	NA	cisplatin
controlGene_28	-0.113095	0.0106918	0.989308	0.4046	0.999005	NA	NA	0.149977	0.0262619	0.973738	0.693239	0.99939	NA	NA	cisplatin
COMT	-0.109927	0.0637009	0.936299	0.694804	0.999005	0.656875	0.999005	0.110435	0.135064	0.864936	0.867988	0.99939	0.813265	0.997039	cisplatin
controlGene_18	-0.108031	0.034516	0.965484	0.597022	0.999005	NA	NA	0.0600724	0.270305	0.729695	0.924713	0.99939	NA	NA	cisplatin
PRKCG	-0.106229	0.0151076	0.984892	0.429832	0.999005	NA	NA	0.153161	0.0248094	0.975191	0.686075	0.99939	NA	NA	cisplatin
PDGFRB	-0.106167	0.0138104	0.98619	0.429832	0.999005	0.327964	0.999005	0.0591691	0.216557	0.783443	0.891359	0.99939	0.902043	0.993558	cisplatin
FKBP1A	-0.106031	0.0247605	0.975239	0.508652	0.999005	0.474952	0.999005	0.105058	0.109349	0.890651	0.863979	0.99939	0.769089	0.997039	cisplatin
CYP3A5	-0.105215	0.0468479	0.953152	0.637472	0.999005	NA	NA	0.136396	0.0732913	0.926709	0.863979	0.99939	NA	NA	cisplatin
CACNA1D	-0.103869	0.0277211	0.972279	0.538689	0.999005	0.48743	0.999005	0.0744575	0.199089	0.800911	0.891359	0.99939	0.902043	0.993558	cisplatin
ND4L	-0.10239	0.0510477	0.948952	0.655416	0.999005	NA	NA	0.111608	0.105321	0.894679	0.863979	0.99939	NA	NA	cisplatin
MGAM	-0.10135	0.0175767	0.982423	0.451346	0.999005	NA	NA	0.13782	0.0467863	0.953214	0.731291	0.99939	NA	NA	cisplatin
WEE1	-0.100918	0.0710605	0.92894	0.699897	0.999005	0.656875	0.999005	-0.0149767	0.559793	0.440207	0.999234	0.9744	0.999234	0.946088	cisplatin
TACR2	-0.0996507	0.069577	0.930423	0.694804	0.999005	0.656875	0.999005	0.0116294	0.450513	0.549487	0.987557	0.99939	0.995198	0.946088	cisplatin
controlGene_43	-0.0972462	0.00296887	0.997031	0.36122	0.999005	NA	NA	0.0495179	0.210105	0.789895	0.891359	0.99939	NA	NA	cisplatin
ADORA1	-0.0954128	0.00563784	0.994362	0.36122	0.999005	NA	NA	0.111927	0.0170152	0.982985	0.66342	0.99939	NA	NA	cisplatin
MET	-0.0949666	0.0545616	0.945438	0.664911	0.999005	NA	NA	0.0102031	0.460302	0.539698	0.98847	0.99939	NA	NA	cisplatin
GABRG1	-0.0940686	0.0102144	0.989786	0.4046	0.999005	NA	NA	0.179788	0.00207111	0.997929	0.414875	0.99939	NA	NA	cisplatin
MC4R	-0.0938892	0.026002	0.973998	0.519318	0.999005	NA	NA	0.0812261	0.148832	0.851168	0.867988	0.99939	NA	NA	cisplatin
NDUFA10	-0.093519	0.147594	0.852406	0.786076	0.999005	0.803605	0.999005	0.24857	0.0315657	0.968434	0.693239	0.99939	0.610843	0.997039	cisplatin
KEAP1	-0.0930293	0.0933157	0.906684	0.728207	0.999005	0.670832	0.999005	0.0817995	0.21472	0.78528	0.891359	0.99939	0.902043	0.993558	cisplatin
CHRM5	-0.0927623	0.0055973	0.994403	0.36122	0.999005	NA	NA	0.0899912	0.0714762	0.928524	0.863979	0.99939	NA	NA	cisplatin
CHRNG	-0.0925646	0.0246734	0.975327	0.508652	0.999005	NA	NA	0.084683	0.146525	0.853475	0.867988	0.99939	NA	NA	cisplatin
AURKA	-0.0919747	0.229096	0.770904	0.823665	0.999005	0.803605	0.999005	0.0782756	0.372102	0.627898	0.955056	0.99939	0.953019	0.993558	cisplatin
controlGene_51	-0.0917673	0.0364462	0.963554	0.597022	0.999005	NA	NA	0.078864	0.137338	0.862662	0.867988	0.99939	NA	NA	cisplatin
PRKD1	-0.0916524	0.0204831	0.979517	0.475077	0.999005	NA	NA	0.111597	0.0707894	0.929211	0.863979	0.99939	NA	NA	cisplatin
MAP3K11	-0.0908409	0.0637727	0.936227	0.694804	0.999005	0.656875	0.999005	0.143519	0.0601205	0.939879	0.831282	0.99939	0.745794	0.997039	cisplatin
controlGene_14	-0.0902861	0.0241764	0.975824	0.508652	0.999005	NA	NA	0.197912	0.00282127	0.997179	0.414875	0.99939	NA	NA	cisplatin
F10	-0.0900137	0.0453325	0.954667	0.637472	0.999005	0.580136	0.999005	0.189793	0.00833833	0.991662	0.545024	0.99939	0.293231	0.997039	cisplatin
PTGFR	-0.0890938	0.0365354	0.963465	0.597022	0.999005	NA	NA	0.116771	0.0548805	0.945119	0.805288	0.99939	NA	NA	cisplatin
KCNQ4	-0.0889565	0.0747157	0.925284	0.710591	0.999005	0.656875	0.999005	0.015042	0.438808	0.561192	0.985308	0.99939	0.995198	0.947292	cisplatin
PDE6G	-0.0889562	0.0981968	0.901803	0.728207	0.999005	0.670832	0.999005	0.0480827	0.312995	0.687005	0.93733	0.99939	0.950608	0.993558	cisplatin
NDUFB8	-0.0888984	0.091198	0.908802	0.728207	0.999005	NA	NA	0.0517989	0.277123	0.722877	0.924713	0.99939	NA	NA	cisplatin
DPP4	-0.0885892	0.0197108	0.980289	0.475077	0.999005	NA	NA	0.104312	0.0683777	0.931622	0.863979	0.99939	NA	NA	cisplatin
MTTP	-0.0883903	0.0221249	0.977875	0.497119	0.999005	NA	NA	0.00518723	0.470239	0.529761	0.98847	0.995711	NA	NA	cisplatin
RAF1	-0.0883466	0.0618241	0.938176	0.694804	0.999005	0.656875	0.999005	0.15857	0.0430281	0.956972	0.728384	0.99939	0.655236	0.997039	cisplatin
controlGene_41	-0.0880821	0.0678613	0.932139	0.694804	0.999005	NA	NA	0.152441	0.033613	0.966387	0.693239	0.99939	NA	NA	cisplatin
TUBB6	-0.087611	0.0919195	0.908081	0.728207	0.999005	0.670832	0.999005	0.0507807	0.321855	0.678145	0.948418	0.99939	0.952611	0.993558	cisplatin
RRM2	-0.087362	0.187824	0.812176	0.823665	0.999005	0.803605	0.999005	-0.120338	0.759456	0.240544	0.999234	0.930095	0.999234	0.828831	cisplatin
ABCC9	-0.0872757	0.032204	0.967796	0.587763	0.999005	NA	NA	0.0284561	0.352499	0.647501	0.955056	0.99939	NA	NA	cisplatin
PDE3A	-0.0872104	0.0438672	0.956133	0.637472	0.999005	0.580136	0.999005	0.218391	0.00502131	0.994979	0.45129	0.99939	0.264874	0.997039	cisplatin
MTNR1B	-0.0867204	0.0394645	0.960536	0.603723	0.999005	NA	NA	-0.00659105	0.532364	0.467636	0.98847	0.991131	NA	NA	cisplatin
CACNA1S	-0.0861796	0.083212	0.916788	0.728207	0.999005	0.670832	0.999005	0.116779	0.104427	0.895573	0.863979	0.99939	0.769089	0.997039	cisplatin
PTGER1	-0.0844096	0.054541	0.945459	0.664911	0.999005	NA	NA	0.0819721	0.162538	0.837462	0.8741	0.99939	NA	NA	cisplatin
CCR2	-0.0842767	0.0973988	0.902601	0.728207	0.999005	0.670832	0.999005	0.287737	0.00296083	0.997039	0.414875	0.99939	0.264874	0.997039	cisplatin
THRB	-0.0842083	0.0729695	0.927031	0.708987	0.999005	0.656875	0.999005	0.152963	0.0747136	0.925286	0.863979	0.99939	0.768961	0.997039	cisplatin
FRK	-0.0841819	0.0478769	0.952123	0.637472	0.999005	NA	NA	0.0823072	0.145288	0.854712	0.867988	0.99939	NA	NA	cisplatin
EPHA7	-0.0841393	0.0389025	0.961098	0.603723	0.999005	NA	NA	0.0765751	0.146198	0.853802	0.867988	0.99939	NA	NA	cisplatin
controlGene_16	-0.0839313	0.04233	0.95767	0.634068	0.999005	NA	NA	0.0242988	0.372488	0.627512	0.955056	0.99939	NA	NA	cisplatin
XDH	-0.0835374	0.0326989	0.967301	0.587763	0.999005	0.530729	0.999005	0.120292	0.0765317	0.923468	0.863979	0.99939	0.768961	0.997039	cisplatin
HCRTR1	-0.0823255	0.0991953	0.900805	0.728207	0.999005	0.670832	0.999005	0.0717908	0.233002	0.766998	0.921931	0.99939	0.902043	0.993558	cisplatin
ADA	-0.0817222	0.104917	0.895083	0.728207	0.999005	0.670832	0.999005	0.0229326	0.410603	0.589397	0.973517	0.99939	0.995198	0.977822	cisplatin
PIM1	-0.0807157	0.0583378	0.941662	0.67653	0.999005	NA	NA	0.0398147	0.30964	0.69036	0.93733	0.99939	NA	NA	cisplatin
ADRB1	-0.0806926	0.106528	0.893472	0.728207	0.999005	NA	NA	0.182588	0.0224387	0.977561	0.686075	0.99939	NA	NA	cisplatin
SLC5A2	-0.0803301	0.113376	0.886624	0.728207	0.999005	NA	NA	-0.166285	0.948259	0.0517409	0.999234	0.676394	NA	NA	cisplatin
RARG	-0.0797896	0.120192	0.879808	0.728207	0.999005	0.727354	0.999005	-0.0183031	0.572122	0.427878	0.999234	0.970487	0.999234	0.935104	cisplatin
ABCC8	-0.0785583	0.0471047	0.952895	0.637472	0.999005	NA	NA	0.066628	0.188008	0.811992	0.891359	0.99939	NA	NA	cisplatin
GAA	-0.077604	0.0783433	0.921657	0.722164	0.999005	NA	NA	0.24757	0.00165883	0.998341	0.414875	0.99939	NA	NA	cisplatin
KCNH1	-0.0774422	0.0320589	0.967941	0.587763	0.999005	NA	NA	0.0811277	0.10499	0.89501	0.863979	0.99939	NA	NA	cisplatin
controlGene_64	-0.0762883	0.0928082	0.907192	0.728207	0.999005	NA	NA	-0.00154773	0.507504	0.492496	0.98847	0.993865	NA	NA	cisplatin
MCL1	-0.0761486	0.149438	0.850562	0.78794	0.999005	0.803605	0.999005	-0.123924	0.852708	0.147292	0.999234	0.893945	0.999234	0.67562	cisplatin
TYK2	-0.0755251	0.0572625	0.942738	0.674946	0.999005	NA	NA	-0.0639738	0.794052	0.205948	0.999234	0.923262	NA	NA	cisplatin
EPHA1	-0.0748654	0.0520306	0.947969	0.656316	0.999005	NA	NA	0.0878021	0.0979116	0.902088	0.863979	0.99939	NA	NA	cisplatin
ROCK1	-0.074857	0.065813	0.934187	0.694804	0.999005	NA	NA	-0.021731	0.616277	0.383723	0.999234	0.936998	NA	NA	cisplatin
RXRB	-0.0745485	0.0565927	0.943407	0.674946	0.999005	NA	NA	0.058775	0.248309	0.751691	0.921931	0.99939	NA	NA	cisplatin
GABRB3	-0.0740177	0.0949771	0.905023	0.728207	0.999005	NA	NA	0.0667518	0.2105	0.7895	0.891359	0.99939	NA	NA	cisplatin
SCN11A	-0.0728256	0.036486	0.963514	0.597022	0.999005	NA	NA	0.0671788	0.162906	0.837094	0.8741	0.99939	NA	NA	cisplatin
PDE4C	-0.0727421	0.0873402	0.91266	0.728207	0.999005	NA	NA	0.106023	0.149421	0.850579	0.867988	0.99939	NA	NA	cisplatin
controlGene_65	-0.0717364	0.0941168	0.905883	0.728207	0.999005	NA	NA	0.0320802	0.357072	0.642928	0.955056	0.99939	NA	NA	cisplatin
KCNC1	-0.0709197	0.104745	0.895255	0.728207	0.999005	0.670832	0.999005	0.0502225	0.329576	0.670424	0.955056	0.99939	0.952611	0.993558	cisplatin
CHRNA3	-0.0706505	0.173154	0.826846	0.823665	0.999005	0.803605	0.999005	-0.0525392	0.683259	0.316741	0.999234	0.930095	0.999234	0.828831	cisplatin
CYSLTR1	-0.0705673	0.0494323	0.950568	0.646214	0.999005	NA	NA	0.0198645	0.38992	0.61008	0.972901	0.99939	NA	NA	cisplatin
C5AR1	-0.0697602	0.0644761	0.935524	0.694804	0.999005	NA	NA	0.00413294	0.47663	0.52337	0.98847	0.995711	NA	NA	cisplatin
controlGene_35	-0.0692576	0.0678585	0.932141	0.694804	0.999005	NA	NA	0.0884644	0.122266	0.877734	0.867988	0.99939	NA	NA	cisplatin
CCR1	-0.0668933	0.1051	0.8949	0.728207	0.999005	NA	NA	0.148192	0.0530609	0.946939	0.803791	0.99939	NA	NA	cisplatin
CYP11A1	-0.0664904	0.0693037	0.930696	0.694804	0.999005	NA	NA	0.0627493	0.179536	0.820464	0.891359	0.99939	NA	NA	cisplatin
CYP3A7	-0.0653479	0.115282	0.884718	0.728207	0.999005	NA	NA	-0.0319626	0.641585	0.358415	0.999234	0.936998	NA	NA	cisplatin
GSK3B	-0.064948	0.0834125	0.916588	0.728207	0.999005	NA	NA	0.0579007	0.206378	0.793622	0.891359	0.99939	NA	NA	cisplatin
DRD3	-0.0649148	0.109383	0.890617	0.728207	0.999005	NA	NA	-0.0421137	0.704853	0.295147	0.999234	0.930095	NA	NA	cisplatin
BCR	-0.064867	0.104095	0.895905	0.728207	0.999005	NA	NA	0.00773849	0.467101	0.532899	0.98847	0.995711	NA	NA	cisplatin
PTGDR2	-0.0642436	0.112403	0.887597	0.728207	0.999005	NA	NA	-0.0262992	0.621769	0.378231	0.999234	0.936998	NA	NA	cisplatin
EGFR	-0.0640727	0.207866	0.792134	0.823665	0.999005	0.803605	0.999005	0.03897	0.358584	0.641416	0.955056	0.99939	0.953019	0.993558	cisplatin
PTGER2	-0.0639721	0.119838	0.880162	0.728207	0.999005	NA	NA	0.181702	0.0114196	0.98858	0.631594	0.99939	NA	NA	cisplatin
controlGene_37	-0.0629824	0.0751112	0.924889	0.710591	0.999005	NA	NA	-0.0821683	0.832334	0.167666	0.999234	0.906404	NA	NA	cisplatin
DRD2	-0.0628621	0.111793	0.888207	0.728207	0.999005	NA	NA	0.070597	0.18374	0.81626	0.891359	0.99939	NA	NA	cisplatin
GPD2	-0.0622594	0.0795342	0.920466	0.723862	0.999005	NA	NA	0.104011	0.0791147	0.920885	0.863979	0.99939	NA	NA	cisplatin
controlGene_23	-0.0622539	0.0941939	0.905806	0.728207	0.999005	NA	NA	0.0844709	0.110664	0.889336	0.864863	0.99939	NA	NA	cisplatin
KCNK3	-0.0621818	0.109086	0.890914	0.728207	0.999005	NA	NA	0.0400119	0.317621	0.682379	0.939793	0.99939	NA	NA	cisplatin
PIK3R1	-0.0614804	0.118228	0.881772	0.728207	0.999005	NA	NA	-0.00687577	0.534213	0.465787	0.98847	0.991131	NA	NA	cisplatin
MMP8	-0.0614491	0.0979805	0.902019	0.728207	0.999005	NA	NA	0.0822392	0.133637	0.866363	0.867988	0.99939	NA	NA	cisplatin
PDE7B	-0.0607194	0.132225	0.867775	0.74858	0.999005	NA	NA	0.112936	0.0852342	0.914766	0.863979	0.99939	NA	NA	cisplatin
F2R	-0.0605713	0.091296	0.908704	0.728207	0.999005	NA	NA	0.148571	0.0212618	0.978738	0.686075	0.99939	NA	NA	cisplatin
PDE3B	-0.0604801	0.1229	0.8771	0.728207	0.999005	NA	NA	0.0223399	0.39624	0.60376	0.972901	0.99939	NA	NA	cisplatin
controlGene_66	-0.0602877	0.077448	0.922552	0.722164	0.999005	NA	NA	0.134629	0.023908	0.976092	0.686075	0.99939	NA	NA	cisplatin
PTK6	-0.060193	0.103793	0.896207	0.728207	0.999005	0.670832	0.999005	-0.00479035	0.522404	0.477596	0.98847	0.991131	0.999234	0.946088	cisplatin
PIK3CG	-0.0600693	0.139212	0.860788	0.75258	0.999005	NA	NA	0.0880862	0.146965	0.853035	0.867988	0.99939	NA	NA	cisplatin
TUBB4B	-0.0594425	0.158088	0.841912	0.800154	0.999005	0.803605	0.999005	0.00705299	0.472849	0.527151	0.98847	0.995711	0.995198	0.946088	cisplatin
OPRL1	-0.0594297	0.137506	0.862494	0.75258	0.999005	NA	NA	0.0896834	0.136255	0.863745	0.867988	0.99939	NA	NA	cisplatin
SLC22A11	-0.0589008	0.13373	0.86627	0.750253	0.999005	NA	NA	0.0421073	0.306193	0.693807	0.93733	0.99939	NA	NA	cisplatin
RXRG	-0.0576178	0.108067	0.891933	0.728207	0.999005	NA	NA	0.0142038	0.429864	0.570136	0.978992	0.99939	NA	NA	cisplatin
controlGene_3	-0.0572474	0.198746	0.801254	0.823665	0.999005	NA	NA	0.0650672	0.271995	0.728005	0.924713	0.99939	NA	NA	cisplatin
MAPK1	-0.0565563	0.235831	0.764169	0.823665	0.999005	0.803605	0.999005	0.141814	0.089002	0.910998	0.863979	0.99939	0.769089	0.997039	cisplatin
controlGene_17	-0.0556807	0.134607	0.865393	0.750253	0.999005	NA	NA	-0.022873	0.619263	0.380737	0.999234	0.936998	NA	NA	cisplatin
TACR3	-0.055639	0.0653972	0.934603	0.694804	0.999005	NA	NA	-0.0215367	0.614254	0.385746	0.999234	0.936998	NA	NA	cisplatin
KCNC2	-0.0555115	0.204459	0.795541	0.823665	0.999005	0.803605	0.999005	-0.0585408	0.709284	0.290716	0.999234	0.930095	0.999234	0.828831	cisplatin
P2RY12	-0.0553771	0.136026	0.863974	0.752327	0.999005	NA	NA	-0.0145349	0.57428	0.42572	0.999234	0.970266	NA	NA	cisplatin
KCNG1	-0.0546213	0.120651	0.879349	0.728207	0.999005	0.727354	0.999005	0.104662	0.0889134	0.911087	0.863979	0.99939	0.769089	0.997039	cisplatin
CHRM1	-0.054347	0.129644	0.870356	0.745713	0.999005	NA	NA	0.0358983	0.31337	0.68663	0.93733	0.99939	NA	NA	cisplatin
CNR1	-0.053472	0.116838	0.883162	0.728207	0.999005	NA	NA	0.045688	0.274823	0.725177	0.924713	0.99939	NA	NA	cisplatin
HDAC6	-0.0528066	0.124523	0.875477	0.728207	0.999005	NA	NA	0.0225063	0.390037	0.609963	0.972901	0.99939	NA	NA	cisplatin
BRD2	-0.0525881	0.156373	0.843627	0.800154	0.999005	NA	NA	-0.0343443	0.674966	0.325034	0.999234	0.932943	NA	NA	cisplatin
TUBB1	-0.0519745	0.111109	0.888891	0.728207	0.999005	NA	NA	-0.0320306	0.691486	0.308514	0.999234	0.930095	NA	NA	cisplatin
CFTR	-0.0516572	0.18848	0.81152	0.823665	0.999005	0.803605	0.999005	0.0569012	0.269504	0.730496	0.924713	0.99939	0.902043	0.993558	cisplatin
controlGene_6	-0.0515891	0.138959	0.861041	0.75258	0.999005	NA	NA	-0.0323508	0.665679	0.334321	0.999234	0.932943	NA	NA	cisplatin
SCN3A	-0.0513733	0.118089	0.881911	0.728207	0.999005	NA	NA	0.0455788	0.249172	0.750828	0.921931	0.99939	NA	NA	cisplatin
GRIN2C	-0.0507517	0.155436	0.844564	0.800154	0.999005	NA	NA	-0.000449038	0.502376	0.497624	0.98847	0.993865	NA	NA	cisplatin
CACNA2D1	-0.0504269	0.143	0.857	0.767289	0.999005	0.803605	0.999005	-0.0361366	0.683881	0.316119	0.999234	0.930095	0.999234	0.828831	cisplatin
PTGER4	-0.0501412	0.214528	0.785472	0.823665	0.999005	0.803605	0.999005	0.101105	0.135357	0.864643	0.867988	0.99939	0.813265	0.997039	cisplatin
HTR4	-0.0495793	0.171959	0.828041	0.823665	0.999005	0.803605	0.999005	0.0371909	0.326629	0.673371	0.954661	0.99939	0.952611	0.993558	cisplatin
CPS1	-0.0493171	0.113781	0.886219	0.728207	0.999005	NA	NA	0.107774	0.0415735	0.958426	0.728384	0.99939	NA	NA	cisplatin
ACVRL1	-0.048997	0.161319	0.838681	0.805477	0.999005	NA	NA	-0.00386157	0.520287	0.479713	0.98847	0.991131	NA	NA	cisplatin
TUBB3	-0.0488511	0.206062	0.793938	0.823665	0.999005	0.803605	0.999005	0.130914	0.0933436	0.906656	0.863979	0.99939	0.769089	0.997039	cisplatin
FGFR3	-0.0485622	0.190519	0.809481	0.823665	0.999005	NA	NA	0.0578882	0.240289	0.759711	0.921931	0.99939	NA	NA	cisplatin
NDUFV3	-0.0484578	0.100146	0.899854	0.728207	0.999005	NA	NA	0.0925714	0.0779973	0.922003	0.863979	0.99939	NA	NA	cisplatin
KCNN4	-0.0484392	0.117804	0.882196	0.728207	0.999005	NA	NA	0.0733645	0.145577	0.854423	0.867988	0.99939	NA	NA	cisplatin
controlGene_27	-0.0483655	0.184342	0.815658	0.823665	0.999005	NA	NA	0.0073886	0.465566	0.534434	0.98847	0.995711	NA	NA	cisplatin
KCNC3	-0.04824	0.180637	0.819363	0.823665	0.999005	NA	NA	0.0159216	0.411964	0.588036	0.973517	0.99939	NA	NA	cisplatin
ACHE	-0.0477204	0.213844	0.786156	0.823665	0.999005	0.803605	0.999005	0.182986	0.0286707	0.971329	0.693239	0.99939	0.610843	0.997039	cisplatin
MAP3K1	-0.0473231	0.157613	0.842387	0.800154	0.999005	NA	NA	0.0971761	0.0967774	0.903223	0.863979	0.99939	NA	NA	cisplatin
TLR7	-0.0473057	0.150136	0.849864	0.78794	0.999005	NA	NA	0.0905632	0.10405	0.89595	0.863979	0.99939	NA	NA	cisplatin
BRD3	-0.0472957	0.131503	0.868497	0.74858	0.999005	0.770754	0.999005	0.0583361	0.190322	0.809678	0.891359	0.99939	0.902043	0.993558	cisplatin
HRH4	-0.0470392	0.198874	0.801126	0.823665	0.999005	NA	NA	0.205438	0.0104844	0.989516	0.628191	0.99939	NA	NA	cisplatin
KCNJ2	-0.0470149	0.124455	0.875545	0.728207	0.999005	NA	NA	0.110082	0.0306116	0.969388	0.693239	0.99939	NA	NA	cisplatin
GABRG3	-0.0464724	0.119698	0.880302	0.728207	0.999005	NA	NA	-0.00404067	0.525832	0.474168	0.98847	0.991131	NA	NA	cisplatin
CACNA1H	-0.0460107	0.21344	0.78656	0.823665	0.999005	0.803605	0.999005	-0.0192182	0.575687	0.424313	0.999234	0.970266	0.999234	0.935104	cisplatin
CACNA1I	-0.0457452	0.237876	0.762124	0.823665	0.999005	0.803605	0.999005	-0.143342	0.926757	0.0732431	0.999234	0.762928	0.999234	0.512783	cisplatin
GABRB1	-0.0455779	0.151307	0.848693	0.788331	0.999005	NA	NA	0.031167	0.338124	0.661876	0.955056	0.99939	NA	NA	cisplatin
HSD3B2	-0.0453273	0.122463	0.877537	0.728207	0.999005	NA	NA	0.00365829	0.476369	0.523631	0.98847	0.995711	NA	NA	cisplatin
NDUFS2	-0.0452978	0.262899	0.737101	0.828338	0.999005	0.815761	0.999005	0.037464	0.364988	0.635012	0.955056	0.99939	0.953019	0.993558	cisplatin
controlGene_39	-0.0451723	0.174876	0.825124	0.823665	0.999005	NA	NA	0.0191721	0.408319	0.591681	0.973517	0.99939	NA	NA	cisplatin
S1PR5	-0.045158	0.188774	0.811226	0.823665	0.999005	0.803605	0.999005	-0.0525637	0.722563	0.277437	0.999234	0.930095	0.999234	0.828831	cisplatin
CACNA1C	-0.0451312	0.219434	0.780566	0.823665	0.999005	0.803605	0.999005	-0.171094	0.94435	0.0556497	0.999234	0.701967	0.999234	0.510525	cisplatin
CHRM4	-0.0448654	0.194528	0.805472	0.823665	0.999005	NA	NA	0.0183709	0.417916	0.582084	0.977269	0.99939	NA	NA	cisplatin
TEK	-0.0444042	0.190383	0.809617	0.823665	0.999005	NA	NA	0.112361	0.0734354	0.926565	0.863979	0.99939	NA	NA	cisplatin
JAK1	-0.044383	0.215235	0.784765	0.823665	0.999005	0.803605	0.999005	0.0717731	0.200694	0.799306	0.891359	0.99939	0.902043	0.993558	cisplatin
ADH1B	-0.0443187	0.180334	0.819666	0.823665	0.999005	NA	NA	0.0938812	0.102766	0.897234	0.863979	0.99939	NA	NA	cisplatin
KCNS3	-0.0441159	0.244277	0.755723	0.823665	0.999005	0.803605	0.999005	-0.120315	0.867867	0.132133	0.999234	0.887945	0.999234	0.651448	cisplatin
PDE6B	-0.0435211	0.20515	0.79485	0.823665	0.999005	0.803605	0.999005	0.190656	0.0133017	0.986698	0.637594	0.99939	0.386346	0.997039	cisplatin
KIT	-0.043144	0.1782	0.8218	0.823665	0.999005	NA	NA	0.0867184	0.1149	0.8851	0.867988	0.99939	NA	NA	cisplatin
IMPA1	-0.0424987	0.164082	0.835918	0.813622	0.999005	NA	NA	0.0690162	0.138828	0.861172	0.867988	0.99939	NA	NA	cisplatin
SLC22A12	-0.0422372	0.231896	0.768104	0.823665	0.999005	0.803605	0.999005	0.00633612	0.471409	0.528591	0.98847	0.995711	0.995198	0.946088	cisplatin
PDE10A	-0.0421128	0.186777	0.813223	0.823665	0.999005	NA	NA	0.0709974	0.189808	0.810192	0.891359	0.99939	NA	NA	cisplatin
controlGene_29	-0.0420332	0.124575	0.875425	0.728207	0.999005	NA	NA	0.0376591	0.252601	0.747399	0.921931	0.99939	NA	NA	cisplatin
controlGene_20	-0.0417741	0.263236	0.736764	0.828338	0.999005	NA	NA	-0.123343	0.869789	0.130211	0.999234	0.887945	NA	NA	cisplatin
KCNQ5	-0.0416214	0.250716	0.749284	0.828338	0.999005	0.803605	0.999005	0.07538	0.206803	0.793197	0.891359	0.99939	0.902043	0.993558	cisplatin
KCNH3	-0.0413749	0.189889	0.810111	0.823665	0.999005	NA	NA	0.0468813	0.265864	0.734136	0.924713	0.99939	NA	NA	cisplatin
HDAC10	-0.0411883	0.246049	0.753951	0.823665	0.999005	NA	NA	0.00700121	0.468415	0.531585	0.98847	0.995711	NA	NA	cisplatin
ERBB4	-0.0410264	0.217044	0.782956	0.823665	0.999005	NA	NA	-0.0741558	0.818691	0.181309	0.999234	0.916079	NA	NA	cisplatin
LIPF	-0.0405076	0.170363	0.829637	0.823665	0.999005	NA	NA	0.0262856	0.34747	0.65253	0.955056	0.99939	NA	NA	cisplatin
controlGene_55	-0.0404141	0.175099	0.824901	0.823665	0.999005	NA	NA	0.144719	0.0217176	0.978282	0.686075	0.99939	NA	NA	cisplatin
PNLIP	-0.0403705	0.241628	0.758372	0.823665	0.999005	0.803605	0.999005	-0.0469614	0.684302	0.315698	0.999234	0.930095	0.999234	0.828831	cisplatin
NDUFB1	-0.0403153	0.197866	0.802134	0.823665	0.999005	NA	NA	0.0421772	0.275777	0.724223	0.924713	0.99939	NA	NA	cisplatin
SLC6A3	-0.0403107	0.19652	0.80348	0.823665	0.999005	NA	NA	0.0249153	0.371871	0.628129	0.955056	0.99939	NA	NA	cisplatin
PDGFRA	-0.0402127	0.219401	0.780599	0.823665	0.999005	NA	NA	0.17783	0.0160465	0.983954	0.66342	0.99939	NA	NA	cisplatin
KCNK2	-0.0397848	0.188805	0.811195	0.823665	0.999005	NA	NA	0.102418	0.0818706	0.918129	0.863979	0.99939	NA	NA	cisplatin
PRKACB	-0.0391998	0.224336	0.775664	0.823665	0.999005	0.803605	0.999005	0.00554725	0.471725	0.528275	0.98847	0.995711	0.995198	0.946088	cisplatin
HDAC5	-0.0391204	0.241309	0.758691	0.823665	0.999005	0.803605	0.999005	0.022605	0.423356	0.576644	0.977269	0.99939	0.995198	0.96565	cisplatin
EPHA4	-0.0389578	0.15914	0.84086	0.800154	0.999005	NA	NA	0.0316109	0.312119	0.687881	0.93733	0.99939	NA	NA	cisplatin
MAP3K12	-0.0384311	0.254105	0.745895	0.828338	0.999005	0.803605	0.999005	-0.211836	0.985751	0.0142488	0.999234	0.569159	0.999234	0.231268	cisplatin
CASR	-0.0379507	0.21838	0.78162	0.823665	0.999005	NA	NA	-0.0621918	0.788946	0.211054	0.999234	0.923262	NA	NA	cisplatin
controlGene_4	-0.0377124	0.206514	0.793486	0.823665	0.999005	NA	NA	0.0712825	0.167451	0.832549	0.885277	0.99939	NA	NA	cisplatin
controlGene_42	-0.0376683	0.197744	0.802256	0.823665	0.999005	NA	NA	-0.00336727	0.520407	0.479593	0.98847	0.991131	NA	NA	cisplatin
controlGene_36	-0.0374891	0.201929	0.798071	0.823665	0.999005	NA	NA	0.0832772	0.158239	0.841761	0.8741	0.99939	NA	NA	cisplatin
SCNN1B	-0.0374481	0.218864	0.781136	0.823665	0.999005	NA	NA	0.0582432	0.2159	0.7841	0.891359	0.99939	NA	NA	cisplatin
PARP1	-0.0373195	0.22829	0.77171	0.823665	0.999005	0.803605	0.999005	0.0444882	0.300955	0.699045	0.93733	0.99939	0.947784	0.993558	cisplatin
MAPK11	-0.0372199	0.252731	0.747269	0.828338	0.999005	NA	NA	0.104336	0.101034	0.898966	0.863979	0.99939	NA	NA	cisplatin
KCNH8	-0.0371276	0.195524	0.804476	0.823665	0.999005	NA	NA	0.0474369	0.244651	0.755349	0.921931	0.99939	NA	NA	cisplatin
CDK13	-0.0370225	0.227522	0.772478	0.823665	0.999005	NA	NA	-0.0563704	0.768773	0.231227	0.999234	0.923262	NA	NA	cisplatin
TLR9	-0.0369526	0.236624	0.763376	0.823665	0.999005	NA	NA	0.0668697	0.207841	0.792159	0.891359	0.99939	NA	NA	cisplatin
ND2	-0.0369432	0.169629	0.830371	0.823665	0.999005	NA	NA	0.0393907	0.258574	0.741426	0.924713	0.99939	NA	NA	cisplatin
FGFR1	-0.0365581	0.270806	0.729194	0.839264	0.999005	0.828115	0.999005	0.0755013	0.192179	0.807821	0.891359	0.99939	0.902043	0.993558	cisplatin
GABRB2	-0.0361945	0.128016	0.871984	0.742288	0.999005	NA	NA	0.100031	0.0278412	0.972159	0.693239	0.99939	NA	NA	cisplatin
GRIN3B	-0.0357105	0.228072	0.771928	0.823665	0.999005	NA	NA	0.0948885	0.124061	0.875939	0.867988	0.99939	NA	NA	cisplatin
PRKCB	-0.0351497	0.255173	0.744827	0.828338	0.999005	0.803605	0.999005	0.148583	0.0452645	0.954736	0.731291	0.99939	0.655236	0.997039	cisplatin
PARP2	-0.0351432	0.236126	0.763874	0.823665	0.999005	NA	NA	0.0423051	0.282238	0.717762	0.924713	0.99939	NA	NA	cisplatin
CDK1	-0.0349068	0.341248	0.658752	0.884529	0.999005	0.947412	0.999005	-0.0453639	0.629357	0.370643	0.999234	0.936998	0.999234	0.878716	cisplatin
HRH3	-0.0347266	0.240268	0.759732	0.823665	0.999005	NA	NA	-0.0381648	0.696249	0.303751	0.999234	0.930095	NA	NA	cisplatin
CDK3	-0.0340948	0.242898	0.757102	0.823665	0.999005	NA	NA	0.0990971	0.104455	0.895545	0.863979	0.99939	NA	NA	cisplatin
PRKCE	-0.0333475	0.246298	0.753702	0.823665	0.999005	0.803605	0.999005	0.0107045	0.449182	0.550818	0.987557	0.99939	0.995198	0.946088	cisplatin
SLC6A4	-0.0333043	0.22487	0.77513	0.823665	0.999005	NA	NA	0.0851118	0.138787	0.861213	0.867988	0.99939	NA	NA	cisplatin
HPD	-0.0332876	0.214687	0.785313	0.823665	0.999005	NA	NA	0.0561233	0.183534	0.816466	0.891359	0.99939	NA	NA	cisplatin
GRIK5	-0.0329377	0.218759	0.781241	0.823665	0.999005	NA	NA	0.0354189	0.299863	0.700137	0.93733	0.99939	NA	NA	cisplatin
CDK8	-0.0329036	0.259351	0.740649	0.828338	0.999005	NA	NA	-0.00422927	0.52153	0.47847	0.98847	0.991131	NA	NA	cisplatin
CRHR1	-0.0325627	0.238433	0.761567	0.823665	0.999005	NA	NA	-0.0360878	0.704995	0.295005	0.999234	0.930095	NA	NA	cisplatin
ALDH2	-0.0320888	0.240824	0.759176	0.823665	0.999005	NA	NA	0.137882	0.0391431	0.960857	0.728384	0.99939	NA	NA	cisplatin
KCND1	-0.0317271	0.237892	0.762108	0.823665	0.999005	NA	NA	-0.134387	0.977378	0.0226215	0.999234	0.593158	NA	NA	cisplatin
TH	-0.0315642	0.304741	0.695259	0.873633	0.999005	0.896472	0.999005	-0.00962279	0.533084	0.466916	0.98847	0.991131	0.999234	0.946088	cisplatin
TRPA1	-0.0314527	0.240527	0.759473	0.823665	0.999005	NA	NA	-0.00676928	0.538437	0.461563	0.990118	0.991131	NA	NA	cisplatin
CHRNB1	-0.0313321	0.305905	0.694095	0.873633	0.999005	0.896472	0.999005	-0.112813	0.864264	0.135736	0.999234	0.887945	0.999234	0.651448	cisplatin
controlGene_31	-0.0312468	0.259771	0.740229	0.828338	0.999005	NA	NA	0.0204608	0.401027	0.598973	0.973517	0.99939	NA	NA	cisplatin
PDE1A	-0.0312238	0.240336	0.759664	0.823665	0.999005	NA	NA	-0.00743805	0.536166	0.463834	0.98847	0.991131	NA	NA	cisplatin
TRPM8	-0.0304716	0.231552	0.768448	0.823665	0.999005	NA	NA	0.0408992	0.287936	0.712064	0.932252	0.99939	NA	NA	cisplatin
CHRM2	-0.0304298	0.259311	0.740689	0.828338	0.999005	NA	NA	0.0551006	0.222252	0.777748	0.892731	0.99939	NA	NA	cisplatin
controlGene_10	-0.0304116	0.302666	0.697334	0.873633	0.999005	NA	NA	0.101753	0.134956	0.865044	0.867988	0.99939	NA	NA	cisplatin
RRM1	-0.0301948	0.339297	0.660703	0.884529	0.999005	0.947412	0.999005	-0.102005	0.804501	0.195499	0.999234	0.923262	0.999234	0.763707	cisplatin
DRD1	-0.0301906	0.263824	0.736176	0.828338	0.999005	NA	NA	0.000740209	0.496055	0.503945	0.98847	0.995431	NA	NA	cisplatin
GRIN3A	-0.0300733	0.266528	0.733472	0.833191	0.999005	NA	NA	0.0687954	0.156709	0.843291	0.8741	0.99939	NA	NA	cisplatin
SLC18A2	-0.029749	0.2818	0.7182	0.85177	0.999005	NA	NA	-0.0208853	0.604481	0.395519	0.999234	0.947927	NA	NA	cisplatin
EPHB6	-0.0290218	0.248438	0.751562	0.826976	0.999005	NA	NA	0.0551347	0.208547	0.791453	0.891359	0.99939	NA	NA	cisplatin
CDK17	-0.0287192	0.239536	0.760464	0.823665	0.999005	NA	NA	-0.00346832	0.520797	0.479203	0.98847	0.991131	NA	NA	cisplatin
BDKRB1	-0.0287017	0.27485	0.72515	0.843471	0.999005	NA	NA	0.0228543	0.387688	0.612312	0.972901	0.99939	NA	NA	cisplatin
KCND2	-0.0286196	0.310592	0.689408	0.878601	0.999005	NA	NA	-0.0202607	0.592674	0.407326	0.999234	0.96022	NA	NA	cisplatin
HCRTR2	-0.0286141	0.304184	0.695816	0.873633	0.999005	NA	NA	0.0851672	0.157375	0.842625	0.8741	0.99939	NA	NA	cisplatin
CDK14	-0.0285741	0.298587	0.701413	0.873633	0.999005	NA	NA	0.0852159	0.14196	0.85804	0.867988	0.99939	NA	NA	cisplatin
HTR3E	-0.0281568	0.263592	0.736408	0.828338	0.999005	NA	NA	0.0896144	0.106738	0.893262	0.863979	0.99939	NA	NA	cisplatin
TRPV3	-0.0280986	0.283162	0.716838	0.85177	0.999005	NA	NA	-0.0472277	0.721737	0.278263	0.999234	0.930095	NA	NA	cisplatin
RARA	-0.0280559	0.303971	0.696029	0.873633	0.999005	0.896472	0.999005	-0.265878	0.997665	0.00233488	0.999234	0.260458	0.999234	0.101913	cisplatin
EDNRA	-0.0276732	0.274517	0.725483	0.843471	0.999005	NA	NA	0.0654891	0.170486	0.829514	0.888259	0.99939	NA	NA	cisplatin
ND3	-0.0276568	0.269207	0.730793	0.837923	0.999005	NA	NA	0.0815114	0.12075	0.87925	0.867988	0.99939	NA	NA	cisplatin
CALCRL	-0.0274669	0.276415	0.723585	0.843471	0.999005	NA	NA	0.0294491	0.33322	0.66678	0.955056	0.99939	NA	NA	cisplatin
KCNQ3	-0.0273168	0.231164	0.768836	0.823665	0.999005	NA	NA	0.0793298	0.0958629	0.904137	0.863979	0.99939	NA	NA	cisplatin
KCNA7	-0.027312	0.316014	0.683986	0.878601	0.999005	0.913411	0.999005	0.0731978	0.189135	0.810865	0.891359	0.99939	0.902043	0.993558	cisplatin
CHRND	-0.0271818	0.322028	0.677972	0.883735	0.999005	0.918216	0.999005	0.106192	0.108756	0.891244	0.863979	0.99939	0.769089	0.997039	cisplatin
controlGene_50	-0.0266983	0.239151	0.760849	0.823665	0.999005	NA	NA	0.0400352	0.251912	0.748088	0.921931	0.99939	NA	NA	cisplatin
LYN	-0.026656	0.295106	0.704894	0.873633	0.999005	NA	NA	0.0787287	0.183057	0.816943	0.891359	0.99939	NA	NA	cisplatin
controlGene_26	-0.0263089	0.276855	0.723145	0.843471	0.999005	NA	NA	-0.0688462	0.811318	0.188682	0.999234	0.916079	NA	NA	cisplatin
AURKC	-0.0258417	0.261514	0.738486	0.828338	0.999005	NA	NA	0.0541425	0.203779	0.796221	0.891359	0.99939	NA	NA	cisplatin
KCNK10	-0.0258157	0.302146	0.697854	0.873633	0.999005	NA	NA	0.019298	0.39809	0.60191	0.972901	0.99939	NA	NA	cisplatin
SMO	-0.0256729	0.305041	0.694959	0.873633	0.999005	NA	NA	-0.0567516	0.768754	0.231246	0.999234	0.923262	NA	NA	cisplatin
PDE1B	-0.0256645	0.355847	0.644153	0.89664	0.999005	0.962612	0.999005	-0.19963	0.962917	0.0370828	0.999234	0.634823	0.999234	0.434693	cisplatin
JAK3	-0.0253652	0.332372	0.667628	0.884529	0.999005	NA	NA	0.112657	0.108149	0.891851	0.863979	0.99939	NA	NA	cisplatin
NDUFA3	-0.0252784	0.316492	0.683508	0.878601	0.999005	NA	NA	0.089162	0.135967	0.864033	0.867988	0.99939	NA	NA	cisplatin
controlGene_30	-0.0246307	0.284318	0.715682	0.85177	0.999005	NA	NA	-0.0447383	0.739531	0.260469	0.999234	0.930095	NA	NA	cisplatin
FGFR4	-0.0245809	0.325812	0.674188	0.884529	0.999005	NA	NA	0.0263535	0.382068	0.617932	0.967279	0.99939	NA	NA	cisplatin
NR3C2	-0.0241381	0.243737	0.756263	0.823665	0.999005	NA	NA	0.01982	0.35142	0.64858	0.955056	0.99939	NA	NA	cisplatin
KCNQ1	-0.0240659	0.332725	0.667275	0.884529	0.999005	NA	NA	0.0291546	0.363644	0.636356	0.955056	0.99939	NA	NA	cisplatin
KCNG4	-0.0233641	0.333685	0.666315	0.884529	0.999005	NA	NA	0.00323479	0.484819	0.515181	0.98847	0.995711	NA	NA	cisplatin
MMP7	-0.0230203	0.312153	0.687847	0.878601	0.999005	NA	NA	0.134996	0.0406149	0.959385	0.728384	0.99939	NA	NA	cisplatin
ND5	-0.0229822	0.327277	0.672723	0.884529	0.999005	NA	NA	-0.0360704	0.679018	0.320982	0.999234	0.930095	NA	NA	cisplatin
MMP13	-0.0229373	0.315331	0.684669	0.878601	0.999005	NA	NA	0.0349931	0.310145	0.689855	0.93733	0.99939	NA	NA	cisplatin
F2	-0.0226519	0.281965	0.718035	0.85177	0.999005	NA	NA	-0.112295	0.919282	0.0807184	0.999234	0.781412	NA	NA	cisplatin
EPHA2	-0.0223326	0.319662	0.680338	0.883735	0.999005	NA	NA	-0.051002	0.730926	0.269074	0.999234	0.930095	NA	NA	cisplatin
ADRA2B	-0.0217405	0.346236	0.653764	0.885716	0.999005	0.948777	0.999005	-0.0223651	0.595049	0.404951	0.999234	0.96022	0.999234	0.928747	cisplatin
controlGene_11	-0.0217302	0.290839	0.709161	0.867688	0.999005	NA	NA	-0.0105277	0.566371	0.433629	0.999234	0.971275	NA	NA	cisplatin
GRIK1	-0.0216325	0.316335	0.683665	0.878601	0.999005	NA	NA	0.038824	0.301088	0.698912	0.93733	0.99939	NA	NA	cisplatin
HTR3C	-0.0215803	0.253691	0.746309	0.828338	0.999005	NA	NA	0.0558401	0.140264	0.859736	0.867988	0.99939	NA	NA	cisplatin
TYMP	-0.0210779	0.33561	0.66439	0.884529	0.999005	NA	NA	-0.0373284	0.695387	0.304613	0.999234	0.930095	NA	NA	cisplatin
S1PR3	-0.0209313	0.3353	0.6647	0.884529	0.999005	NA	NA	0.00313817	0.481678	0.518322	0.98847	0.995711	NA	NA	cisplatin
ND4	-0.020636	0.302719	0.697281	0.873633	0.999005	NA	NA	0.0765809	0.10545	0.89455	0.863979	0.99939	NA	NA	cisplatin
NR1H3	-0.0201836	0.311254	0.688746	0.878601	0.999005	NA	NA	-0.0830246	0.892718	0.107282	0.999234	0.864065	NA	NA	cisplatin
S1PR1	-0.0201442	0.339482	0.660518	0.884529	0.999005	NA	NA	0.0598861	0.234584	0.765416	0.921931	0.99939	NA	NA	cisplatin
PRKCI	-0.0200737	0.358841	0.641159	0.89664	0.999005	NA	NA	0.00992066	0.455604	0.544396	0.98847	0.99939	NA	NA	cisplatin
NPY5R	-0.0199727	0.321228	0.678772	0.883735	0.999005	NA	NA	0.0881667	0.088612	0.911388	0.863979	0.99939	NA	NA	cisplatin
GRM5	-0.0197948	0.306197	0.693803	0.873633	0.999005	NA	NA	0.0101699	0.43761	0.56239	0.985308	0.99939	NA	NA	cisplatin
EDNRB	-0.0196947	0.326076	0.673924	0.884529	0.999005	NA	NA	0.0498236	0.250966	0.749034	0.921931	0.99939	NA	NA	cisplatin
PDE6D	-0.0196907	0.365504	0.634496	0.899691	0.999005	0.965487	0.999005	0.0656927	0.23465	0.76535	0.921931	0.99939	0.902043	0.993558	cisplatin
PTGDR	-0.0196488	0.366061	0.633939	0.899691	0.999005	0.965487	0.999005	-0.0755014	0.784133	0.215867	0.999234	0.923262	0.999234	0.799088	cisplatin
PDE4B	-0.0194762	0.347096	0.652904	0.885716	0.999005	NA	NA	0.0491093	0.27268	0.72732	0.924713	0.99939	NA	NA	cisplatin
CA6	-0.0194639	0.334261	0.665739	0.884529	0.999005	NA	NA	0.0559381	0.219729	0.780271	0.892731	0.99939	NA	NA	cisplatin
OPRK1	-0.0189458	0.366839	0.633161	0.899691	0.999005	NA	NA	-0.0153657	0.567889	0.432111	0.999234	0.9709	NA	NA	cisplatin
SLC29A1	-0.018774	0.378886	0.621114	0.907996	0.999005	0.973313	0.999005	0.121104	0.108687	0.891313	0.863979	0.99939	0.769089	0.997039	cisplatin
CHRM3	-0.0187047	0.336306	0.663694	0.884529	0.999005	NA	NA	0.0131639	0.423889	0.576111	0.977269	0.99939	NA	NA	cisplatin
controlGene_59	-0.0186346	0.347388	0.652612	0.885716	0.999005	NA	NA	0.142481	0.035064	0.964936	0.700307	0.99939	NA	NA	cisplatin
CACNA1B	-0.0183562	0.382962	0.617038	0.907996	0.999005	NA	NA	0.00136927	0.494472	0.505528	0.98847	0.995711	NA	NA	cisplatin
FYN	-0.0182376	0.372956	0.627044	0.899851	0.999005	0.971528	0.999005	-0.064941	0.752707	0.247293	0.999234	0.930095	0.999234	0.828831	cisplatin
controlGene_47	-0.0180966	0.340928	0.659072	0.884529	0.999005	NA	NA	0.0744202	0.123084	0.876916	0.867988	0.99939	NA	NA	cisplatin
NDUFB7	-0.0178079	0.394358	0.605642	0.907996	0.999005	0.973313	0.998363	0.203014	0.0318449	0.968155	0.693239	0.99939	0.610843	0.997039	cisplatin
KCNB2	-0.0178001	0.324627	0.675373	0.884529	0.999005	NA	NA	0.0107645	0.431628	0.568372	0.978992	0.99939	NA	NA	cisplatin
AXL	-0.0177062	0.343888	0.656112	0.885716	0.999005	NA	NA	0.0543298	0.211439	0.788561	0.891359	0.99939	NA	NA	cisplatin
PDE9A	-0.0176819	0.342002	0.657998	0.884529	0.999005	NA	NA	-0.0197872	0.615584	0.384416	0.999234	0.936998	NA	NA	cisplatin
OPRD1	-0.0176314	0.349792	0.650208	0.888695	0.999005	NA	NA	-0.0363599	0.703819	0.296181	0.999234	0.930095	NA	NA	cisplatin
CXCR4	-0.0176185	0.360079	0.639921	0.89664	0.999005	NA	NA	0.0615336	0.197863	0.802137	0.891359	0.99939	NA	NA	cisplatin
SCN7A	-0.0171773	0.357389	0.642611	0.89664	0.999005	NA	NA	0.0313525	0.342842	0.657158	0.955056	0.99939	NA	NA	cisplatin
CACNA1F	-0.0171655	0.382528	0.617472	0.907996	0.999005	NA	NA	0.024523	0.404665	0.595335	0.973517	0.99939	NA	NA	cisplatin
CA4	-0.0164073	0.377919	0.622081	0.907996	0.999005	NA	NA	0.0458582	0.295947	0.704053	0.93733	0.99939	NA	NA	cisplatin
TRPV1	-0.015976	0.403362	0.596638	0.907996	0.999005	0.973313	0.998363	-0.1212	0.887035	0.112965	0.999234	0.864065	0.999234	0.651448	cisplatin
KCNH2	-0.0154015	0.394603	0.605397	0.907996	0.999005	0.973313	0.998363	0.00483385	0.477247	0.522753	0.98847	0.995711	0.995198	0.946088	cisplatin
GRM2	-0.0153945	0.367945	0.632055	0.899691	0.999005	NA	NA	-0.00213633	0.511034	0.488966	0.98847	0.993865	NA	NA	cisplatin
RARB	-0.0153357	0.387215	0.612785	0.907996	0.999005	NA	NA	0.0658747	0.216924	0.783076	0.891359	0.99939	NA	NA	cisplatin
CA1	-0.0150419	0.369136	0.630864	0.899691	0.999005	NA	NA	-0.022145	0.622837	0.377163	0.999234	0.936998	NA	NA	cisplatin
NDUFA4L2	-0.0149822	0.384017	0.615983	0.907996	0.999005	NA	NA	0.175703	0.0240375	0.975963	0.686075	0.99939	NA	NA	cisplatin
SRD5A1	-0.0147735	0.389834	0.610166	0.907996	0.999005	NA	NA	0.00285916	0.486868	0.513132	0.98847	0.995711	NA	NA	cisplatin
TPO	-0.0146253	0.3709	0.6291	0.899851	0.999005	NA	NA	-0.0232536	0.62927	0.37073	0.999234	0.936998	NA	NA	cisplatin
GABBR1	-0.0141333	0.371786	0.628214	0.899851	0.999005	NA	NA	0.0120124	0.431518	0.568482	0.978992	0.99939	NA	NA	cisplatin
PRKCA	-0.0138097	0.35993	0.64007	0.89664	0.999005	NA	NA	0.0316471	0.305991	0.694009	0.93733	0.99939	NA	NA	cisplatin
CA5A	-0.0137406	0.389423	0.610577	0.907996	0.999005	0.973313	0.998696	-0.0817795	0.856754	0.143246	0.999234	0.893945	0.999234	0.671665	cisplatin
BTK	-0.0137271	0.360402	0.639598	0.89664	0.999005	NA	NA	-0.0831412	0.917403	0.082597	0.999234	0.781412	NA	NA	cisplatin
ESR1	-0.0136755	0.401141	0.598859	0.907996	0.999005	0.973313	0.998363	-0.076626	0.810895	0.189105	0.999234	0.916079	0.999234	0.755069	cisplatin
RPS6KB2	-0.0134216	0.396429	0.603571	0.907996	0.999005	NA	NA	-0.0319324	0.661836	0.338164	0.999234	0.93485	NA	NA	cisplatin
ATP1A4	-0.0134144	0.38705	0.61295	0.907996	0.999005	NA	NA	-0.0269491	0.641071	0.358929	0.999234	0.936998	NA	NA	cisplatin
MAOA	-0.0133371	0.36309	0.63691	0.899691	0.999005	NA	NA	0.0163406	0.396719	0.603281	0.972901	0.99939	NA	NA	cisplatin
PRKCH	-0.0132807	0.392846	0.607154	0.907996	0.999005	NA	NA	0.0110102	0.441898	0.558102	0.985308	0.99939	NA	NA	cisplatin
DHODH	-0.0126421	0.437869	0.562131	0.936427	0.999005	0.983542	0.989207	0.133757	0.127424	0.872576	0.867988	0.99939	0.813265	0.997039	cisplatin
HCK	-0.0126064	0.396776	0.603224	0.907996	0.999005	NA	NA	-0.031877	0.649919	0.350081	0.999234	0.936998	NA	NA	cisplatin
CDK16	-0.0119957	0.419881	0.580119	0.92041	0.999005	NA	NA	0.0625439	0.23831	0.76169	0.921931	0.99939	NA	NA	cisplatin
ITGB3	-0.0114081	0.407903	0.592097	0.907996	0.999005	NA	NA	-0.0311227	0.646062	0.353938	0.999234	0.936998	NA	NA	cisplatin
CA14	-0.0113077	0.396413	0.603587	0.907996	0.999005	NA	NA	-0.0326485	0.694047	0.305953	0.999234	0.930095	NA	NA	cisplatin
CRBN	-0.0111728	0.406983	0.593017	0.907996	0.999005	NA	NA	-0.014612	0.580986	0.419014	0.999234	0.970266	NA	NA	cisplatin
IMPDH1	-0.0111401	0.405932	0.594068	0.907996	0.999005	0.973313	0.998363	-0.208864	0.990772	0.00922819	0.999234	0.469113	0.999234	0.206501	cisplatin
GRIN2D	-0.0106525	0.413975	0.586025	0.91368	0.999005	NA	NA	-0.0361912	0.683564	0.316436	0.999234	0.930095	NA	NA	cisplatin
SLC6A2	-0.0106271	0.429132	0.570868	0.929355	0.999005	0.983542	0.989207	-0.00510212	0.524165	0.475835	0.98847	0.991131	0.999234	0.946088	cisplatin
controlGene_7	-0.0105282	0.401522	0.598478	0.907996	0.999005	NA	NA	-0.0562133	0.815165	0.184835	0.999234	0.916079	NA	NA	cisplatin
DNMT1	-0.0104392	0.422754	0.577246	0.921092	0.999005	0.983542	0.990234	0.055615	0.281179	0.718821	0.924713	0.99939	0.902043	0.993558	cisplatin
CDK2	-0.0103293	0.428041	0.571959	0.929355	0.999005	0.983542	0.989207	0.0603876	0.262738	0.737262	0.924713	0.99939	0.902043	0.993558	cisplatin
PTGER3	-0.0102681	0.403575	0.596425	0.907996	0.999005	NA	NA	0.0158117	0.41432	0.58568	0.973517	0.99939	NA	NA	cisplatin
NTRK2	-0.0101704	0.398148	0.601852	0.907996	0.999005	NA	NA	0.0237538	0.366878	0.633122	0.955056	0.99939	NA	NA	cisplatin
CCR5	-0.0101296	0.414269	0.585731	0.91368	0.999005	NA	NA	0.0735668	0.165589	0.834411	0.881915	0.99939	NA	NA	cisplatin
controlGene_15	-0.00970329	0.407801	0.592199	0.907996	0.999005	NA	NA	-0.00272434	0.516817	0.483183	0.98847	0.993865	NA	NA	cisplatin
FLT1	-0.00961442	0.411926	0.588074	0.91368	0.999005	NA	NA	0.108571	0.0598442	0.940156	0.831282	0.99939	NA	NA	cisplatin
MAPK8	-0.00955292	0.440475	0.559525	0.936987	0.999005	0.983542	0.989207	0.15334	0.0709959	0.929004	0.863979	0.99939	0.768961	0.997039	cisplatin
KAT6A	-0.00949902	0.418604	0.581396	0.92041	0.999005	NA	NA	0.0274656	0.361303	0.638697	0.955056	0.99939	NA	NA	cisplatin
IDH1	-0.00928676	0.402584	0.597416	0.907996	0.999005	NA	NA	-0.0374476	0.728625	0.271375	0.999234	0.930095	NA	NA	cisplatin
PPARA	-0.00924047	0.421821	0.578179	0.921092	0.999005	NA	NA	-0.000604021	0.503325	0.496675	0.98847	0.993865	NA	NA	cisplatin
MYCN	-0.00920409	0.451866	0.548134	0.942277	0.999005	0.986204	0.989207	0.0554817	0.278743	0.721257	0.924713	0.99939	0.902043	0.993558	cisplatin
PRKD3	-0.00858792	0.430818	0.569182	0.930205	0.999005	0.983542	0.989207	0.188784	0.00368033	0.99632	0.414875	0.99939	0.264874	0.997039	cisplatin
GABRA4	-0.00852568	0.434106	0.565894	0.934497	0.999005	NA	NA	-0.0387787	0.681518	0.318482	0.999234	0.930095	NA	NA	cisplatin
MAP2K2	-0.00825411	0.442827	0.557173	0.938935	0.999005	0.983542	0.989207	0.107042	0.138756	0.861244	0.867988	0.99939	0.813265	0.997039	cisplatin
THRA	-0.00756696	0.448842	0.551158	0.940868	0.999005	NA	NA	-0.065579	0.769459	0.230541	0.999234	0.923262	NA	NA	cisplatin
PTGS1	-0.00744977	0.444003	0.555997	0.938935	0.999005	NA	NA	0.0203297	0.399174	0.600826	0.972901	0.99939	NA	NA	cisplatin
FGR	-0.00697043	0.453374	0.546626	0.942277	0.999005	0.986204	0.989207	-0.0389249	0.647847	0.352153	0.999234	0.936998	0.999234	0.874168	cisplatin
controlGene_58	-0.00678045	0.445447	0.554553	0.939228	0.999005	NA	NA	0.00212029	0.488856	0.511144	0.98847	0.995711	NA	NA	cisplatin
ITK	-0.00654734	0.437714	0.562286	0.936427	0.999005	NA	NA	0.0220919	0.371235	0.628765	0.955056	0.99939	NA	NA	cisplatin
CHRNB4	-0.00630584	0.448092	0.551908	0.940868	0.999005	NA	NA	0.0517646	0.273321	0.726679	0.924713	0.99939	NA	NA	cisplatin
MAPK9	-0.00613991	0.43891	0.56109	0.936427	0.999005	NA	NA	0.0340242	0.289141	0.710859	0.932252	0.99939	NA	NA	cisplatin
PIK3CB	-0.00590357	0.459074	0.540926	0.942277	0.999005	NA	NA	0.0711498	0.182285	0.817715	0.891359	0.99939	NA	NA	cisplatin
SRC	-0.0053399	0.470242	0.529758	0.942277	0.999005	NA	NA	-0.0301188	0.615529	0.384471	0.999234	0.936998	NA	NA	cisplatin
KCNH4	-0.00533793	0.456733	0.543267	0.942277	0.999005	NA	NA	-0.0562217	0.733249	0.266751	0.999234	0.930095	NA	NA	cisplatin
TRPV4	-0.0049426	0.462559	0.537441	0.942277	0.999005	NA	NA	-0.0131541	0.559503	0.440497	0.999234	0.9744	NA	NA	cisplatin
KCNB1	-0.00469379	0.46347	0.53653	0.942277	0.999005	NA	NA	-0.00786853	0.535414	0.464586	0.98847	0.991131	NA	NA	cisplatin
NDUFS7	-0.00461295	0.469079	0.530921	0.942277	0.999005	0.999957	0.982669	0.127996	0.0945425	0.905458	0.863979	0.99939	0.769089	0.997039	cisplatin
SRMS	-0.00417759	0.460063	0.539937	0.942277	0.999005	NA	NA	0.0313561	0.306104	0.693896	0.93733	0.99939	NA	NA	cisplatin
HDAC11	-0.00414278	0.472403	0.527597	0.942277	0.999005	NA	NA	-0.0933504	0.85161	0.14839	0.999234	0.893945	NA	NA	cisplatin
DPEP1	-0.00408463	0.463969	0.536031	0.942277	0.999005	NA	NA	-0.0614995	0.812874	0.187126	0.999234	0.916079	NA	NA	cisplatin
NDUFV2	-0.00393839	0.467094	0.532906	0.942277	0.999005	NA	NA	-0.0522253	0.765011	0.234989	0.999234	0.923262	NA	NA	cisplatin
EPHA5	-0.0037866	0.466139	0.533861	0.942277	0.999005	NA	NA	0.0620687	0.195113	0.804887	0.891359	0.99939	NA	NA	cisplatin
ADRB3	-0.0036196	0.477516	0.522484	0.942277	0.999005	0.999957	0.975612	-0.0783858	0.800929	0.199071	0.999234	0.923262	0.999234	0.763707	cisplatin
NDUFA5	-0.00342563	0.478829	0.521171	0.942277	0.999005	0.999957	0.975612	0.0705407	0.245825	0.754175	0.921931	0.99939	0.902043	0.993558	cisplatin
CYP19A1	-0.00333915	0.469117	0.530883	0.942277	0.999005	NA	NA	0.0286456	0.338816	0.661184	0.955056	0.99939	NA	NA	cisplatin
controlGene_24	-0.00325086	0.481988	0.518012	0.942277	0.999005	NA	NA	0.0964707	0.15461	0.84539	0.8741	0.99939	NA	NA	cisplatin
GGCX	-0.00321588	0.473771	0.526229	0.942277	0.999005	NA	NA	-0.0776635	0.83614	0.16386	0.999234	0.899356	NA	NA	cisplatin
controlGene_1	-0.00291458	0.469087	0.530913	0.942277	0.999005	NA	NA	-0.0485758	0.775859	0.224141	0.999234	0.923262	NA	NA	cisplatin
ADRB2	-0.00283194	0.476956	0.523044	0.942277	0.999005	NA	NA	0.0153273	0.423387	0.576613	0.977269	0.99939	NA	NA	cisplatin
ND1	-0.00264777	0.480245	0.519755	0.942277	0.999005	NA	NA	0.0337653	0.337348	0.662652	0.955056	0.99939	NA	NA	cisplatin
NPC1L1	-0.00259291	0.478382	0.521618	0.942277	0.999005	NA	NA	0.0106889	0.440418	0.559582	0.985308	0.99939	NA	NA	cisplatin
GABRG2	-0.00258921	0.473346	0.526654	0.942277	0.999005	NA	NA	-0.0109007	0.568352	0.431648	0.999234	0.9709	NA	NA	cisplatin
CHRNA7	-0.00223473	0.4829	0.5171	0.942277	0.999005	NA	NA	0.0298982	0.353068	0.646932	0.955056	0.99939	NA	NA	cisplatin
PRKCQ	-0.0021954	0.481426	0.518574	0.942277	0.999005	NA	NA	-0.147724	0.972349	0.0276508	0.999234	0.593158	NA	NA	cisplatin
PDE8A	-0.00171467	0.485491	0.514509	0.942277	0.999005	NA	NA	-0.0175838	0.580874	0.419126	0.999234	0.970266	NA	NA	cisplatin
CNR2	-0.00142355	0.485717	0.514283	0.942277	0.999005	NA	NA	0.0204042	0.373555	0.626445	0.955056	0.99939	NA	NA	cisplatin
MAOB	-0.00141519	0.490552	0.509448	0.945595	0.999005	NA	NA	0.00781559	0.465446	0.534554	0.98847	0.995711	NA	NA	cisplatin
YES1	-0.00140102	0.490517	0.509483	0.945595	0.999005	0.999957	0.968477	-0.0649804	0.750549	0.249451	0.999234	0.930095	0.999234	0.828831	cisplatin
DIO1	-0.00128648	0.48621	0.51379	0.942277	0.999005	NA	NA	-0.109063	0.954761	0.0452392	0.999234	0.676394	NA	NA	cisplatin
HTR1D	-0.000949164	0.492742	0.507258	0.947277	0.999005	NA	NA	-0.0192416	0.598366	0.401634	0.999234	0.959384	NA	NA	cisplatin
NDUFB5	-0.000801508	0.494206	0.505794	0.947557	0.999005	NA	NA	0.019527	0.414264	0.585736	0.973517	0.99939	NA	NA	cisplatin
DDR2	5.97068e-05	0.500495	0.499505	0.957063	0.999005	NA	NA	-0.103453	0.906983	0.0930171	0.999234	0.815265	NA	NA	cisplatin
CYP3A43	0.000434453	0.503257	0.496743	0.959675	0.999005	NA	NA	0.0162486	0.423396	0.576604	0.977269	0.99939	NA	NA	cisplatin
OPRM1	0.00051319	0.50453	0.49547	0.959675	0.999005	NA	NA	-0.0889728	0.890142	0.109858	0.999234	0.864065	NA	NA	cisplatin
KCNV1	0.00168494	0.51365	0.48635	0.971904	0.999005	0.999957	0.932908	0.0111959	0.445944	0.554056	0.986565	0.99939	0.995198	0.946088	cisplatin
controlGene_40	0.00175083	0.513663	0.486337	0.971904	0.999005	NA	NA	0.0385008	0.314088	0.685912	0.93733	0.99939	NA	NA	cisplatin
SLC6A1	0.00189937	0.51594	0.48406	0.97365	0.999005	NA	NA	-0.0819687	0.860158	0.139842	0.999234	0.893945	NA	NA	cisplatin
HRH1	0.00198316	0.518282	0.481718	0.97551	0.999005	NA	NA	-0.0759435	0.838065	0.161935	0.999234	0.897628	NA	NA	cisplatin
SCN8A	0.00252377	0.524263	0.475737	0.984191	0.999005	NA	NA	-0.0523181	0.794237	0.205763	0.999234	0.923262	NA	NA	cisplatin
CYP17A1	0.00308301	0.527805	0.472195	0.98457	0.999005	NA	NA	-0.021042	0.625813	0.374187	0.999234	0.936998	NA	NA	cisplatin
ND6	0.00333846	0.531985	0.468015	0.98457	0.999005	NA	NA	-0.0454328	0.754901	0.245099	0.999234	0.930095	NA	NA	cisplatin
CYP11B1	0.00349718	0.532741	0.467259	0.98457	0.999005	NA	NA	-0.0562938	0.775701	0.224299	0.999234	0.923262	NA	NA	cisplatin
MAPK3	0.00351528	0.526718	0.473282	0.98457	0.999005	NA	NA	-0.102193	0.902481	0.0975187	0.999234	0.824894	NA	NA	cisplatin
GABRA3	0.00365719	0.531991	0.468009	0.98457	0.999005	NA	NA	0.0218057	0.375912	0.624088	0.955056	0.99939	NA	NA	cisplatin
KCNH6	0.00376587	0.53229	0.46771	0.98457	0.999005	NA	NA	-0.125158	0.954142	0.0458576	0.999234	0.676394	NA	NA	cisplatin
EPHB4	0.00413148	0.538944	0.461056	0.98457	0.999005	NA	NA	0.0525159	0.216951	0.783049	0.891359	0.99939	NA	NA	cisplatin
GRIA3	0.00485193	0.545005	0.454995	0.98457	0.999005	NA	NA	-0.0529168	0.775161	0.224839	0.999234	0.923262	NA	NA	cisplatin
GABRA5	0.00487002	0.540902	0.459098	0.98457	0.999005	NA	NA	0.0588189	0.205782	0.794218	0.891359	0.99939	NA	NA	cisplatin
SCN1A	0.00532964	0.544633	0.455367	0.98457	0.999005	NA	NA	0.0263222	0.368801	0.631199	0.955056	0.99939	NA	NA	cisplatin
ADRA1B	0.00552961	0.536118	0.463882	0.98457	0.999005	0.999957	0.897973	0.0326805	0.35095	0.64905	0.955056	0.99939	0.953019	0.993558	cisplatin
HTR1B	0.00556744	0.543209	0.456791	0.98457	0.999005	0.999957	0.897973	-0.26282	0.999132	0.000867905	0.999234	0.208008	0.999234	0.091564	cisplatin
SLC22A6	0.00564687	0.540885	0.459115	0.98457	0.999005	0.999957	0.897973	0.125699	0.0536606	0.946339	0.803791	0.99939	0.707649	0.997039	cisplatin
RXRA	0.0057496	0.537758	0.462242	0.98457	0.999005	0.999957	0.897973	-0.0990585	0.864809	0.135191	0.999234	0.887945	0.999234	0.651448	cisplatin
HDAC2	0.0062853	0.558354	0.441646	0.991208	0.999005	NA	NA	-0.00419528	0.526654	0.473346	0.98847	0.991131	NA	NA	cisplatin
HTR3D	0.00648425	0.555805	0.444195	0.991208	0.999005	NA	NA	-0.000667981	0.503779	0.496221	0.98847	0.993865	NA	NA	cisplatin
TOP2B	0.00698489	0.557903	0.442097	0.991208	0.999005	NA	NA	0.104122	0.0714922	0.928508	0.863979	0.99939	NA	NA	cisplatin
ADRA2A	0.00704928	0.54974	0.45026	0.990635	0.999005	NA	NA	0.081453	0.176546	0.823454	0.891359	0.99939	NA	NA	cisplatin
MPL	0.00706964	0.544302	0.455698	0.98457	0.999005	0.999957	0.897973	-0.00159386	0.507453	0.492547	0.98847	0.993865	0.999234	0.946088	cisplatin
MDM2	0.00759351	0.559537	0.440463	0.991208	0.999005	0.999957	0.897634	0.111496	0.143092	0.856908	0.867988	0.99939	0.816013	0.997039	cisplatin
controlGene_2	0.00774639	0.554603	0.445397	0.991208	0.999005	NA	NA	0.0406928	0.328266	0.671734	0.955056	0.99939	NA	NA	cisplatin
EPHB1	0.00806583	0.560937	0.439063	0.991208	0.999005	0.999957	0.897634	-0.0435006	0.68394	0.31606	0.999234	0.930095	0.999234	0.828831	cisplatin
KCNF1	0.00826617	0.570965	0.429035	0.991208	0.996264	NA	NA	0.0113955	0.443987	0.556013	0.985308	0.99939	NA	NA	cisplatin
controlGene_33	0.00830013	0.576804	0.423196	0.991208	0.987915	NA	NA	-0.0411574	0.735158	0.264842	0.999234	0.930095	NA	NA	cisplatin
GRIK2	0.00875328	0.557564	0.442436	0.991208	0.999005	0.999957	0.897634	0.0346003	0.360615	0.639385	0.955056	0.99939	0.953019	0.993558	cisplatin
ARAF	0.00904589	0.569071	0.430929	0.991208	0.996264	0.999957	0.897634	-0.01712	0.570118	0.429882	0.999234	0.9709	0.999234	0.935104	cisplatin
SCNN1G	0.00914827	0.569987	0.430013	0.991208	0.996264	NA	NA	-0.165085	0.975715	0.0242853	0.999234	0.593158	NA	NA	cisplatin
PIM3	0.0093277	0.563239	0.436761	0.991208	0.999005	0.999957	0.897634	0.0515363	0.275479	0.724521	0.924713	0.99939	0.902043	0.993558	cisplatin
controlGene_25	0.00947382	0.590952	0.409048	0.991208	0.98152	NA	NA	0.0588366	0.149695	0.850305	0.867988	0.99939	NA	NA	cisplatin
NDUFS6	0.00974368	0.563096	0.436904	0.991208	0.999005	NA	NA	-0.0576805	0.741352	0.258648	0.999234	0.930095	NA	NA	cisplatin
JAK2	0.00982831	0.608744	0.391256	0.991208	0.975666	NA	NA	0.0406873	0.236868	0.763132	0.921931	0.99939	NA	NA	cisplatin
controlGene_54	0.0100097	0.578781	0.421219	0.991208	0.987915	NA	NA	-0.0722851	0.825939	0.174061	0.999234	0.916079	NA	NA	cisplatin
SGK1	0.0102553	0.582664	0.417336	0.991208	0.987915	NA	NA	0.0208797	0.396461	0.603539	0.972901	0.99939	NA	NA	cisplatin
PPARG	0.0104288	0.60562	0.39438	0.991208	0.975666	NA	NA	-0.0676474	0.855435	0.144565	0.999234	0.893945	NA	NA	cisplatin
controlGene_13	0.0106327	0.594405	0.405595	0.991208	0.98152	NA	NA	0.0395125	0.273106	0.726894	0.924713	0.99939	NA	NA	cisplatin
BHMT	0.0107374	0.605918	0.394082	0.991208	0.975666	NA	NA	-0.0219008	0.622277	0.377723	0.999234	0.936998	NA	NA	cisplatin
GABRA6	0.0107383	0.608262	0.391738	0.991208	0.975666	NA	NA	-0.0622456	0.844311	0.155689	0.999234	0.893945	NA	NA	cisplatin
NDUFA7	0.0111421	0.598289	0.401711	0.991208	0.98152	NA	NA	-0.149655	0.975064	0.0249365	0.999234	0.593158	NA	NA	cisplatin
controlGene_8	0.011275	0.57905	0.42095	0.991208	0.987915	NA	NA	0.0417322	0.326179	0.673821	0.954661	0.99939	NA	NA	cisplatin
controlGene_57	0.0112802	0.594616	0.405384	0.991208	0.98152	NA	NA	-0.0479771	0.765313	0.234687	0.999234	0.923262	NA	NA	cisplatin
CYP3A4	0.0113458	0.593896	0.406104	0.991208	0.98152	NA	NA	-0.0757538	0.841926	0.158074	0.999234	0.894926	NA	NA	cisplatin
KCNV2	0.0117788	0.577702	0.422298	0.991208	0.987915	0.999957	0.897634	0.163489	0.0416319	0.958368	0.728384	0.99939	0.655236	0.997039	cisplatin
TUBB2B	0.0118099	0.588566	0.411434	0.991208	0.982794	NA	NA	-0.03822	0.674124	0.325876	0.999234	0.932943	NA	NA	cisplatin
HDAC7	0.011934	0.586071	0.413929	0.991208	0.985479	NA	NA	-0.0342817	0.651088	0.348912	0.999234	0.936998	NA	NA	cisplatin
controlGene_45	0.0119697	0.615107	0.384893	0.991208	0.975666	NA	NA	0.034448	0.286858	0.713142	0.932252	0.99939	NA	NA	cisplatin
KCNA10	0.0123651	0.606184	0.393816	0.991208	0.975666	NA	NA	0.000693094	0.496229	0.503771	0.98847	0.995431	NA	NA	cisplatin
SRD5A3	0.0124421	0.590464	0.409536	0.991208	0.98152	NA	NA	0.0734747	0.158662	0.841338	0.8741	0.99939	NA	NA	cisplatin
controlGene_53	0.0125754	0.605436	0.394564	0.991208	0.975666	NA	NA	0.149569	0.033746	0.966254	0.693239	0.99939	NA	NA	cisplatin
BCL2	0.0126219	0.607407	0.392593	0.991208	0.975666	NA	NA	-0.0185557	0.606656	0.393344	0.999234	0.947927	NA	NA	cisplatin
SCN5A	0.0126636	0.621019	0.378981	0.991208	0.975666	NA	NA	-0.0382569	0.728067	0.271933	0.999234	0.930095	NA	NA	cisplatin
RORC	0.0127687	0.60447	0.39553	0.991208	0.975666	NA	NA	-0.0377392	0.695658	0.304342	0.999234	0.930095	NA	NA	cisplatin
PTGIR	0.0128824	0.581857	0.418143	0.991208	0.987915	NA	NA	-0.0373755	0.66966	0.33034	0.999234	0.932943	NA	NA	cisplatin
GABRA1	0.0129547	0.610865	0.389135	0.991208	0.975666	NA	NA	-0.081521	0.874053	0.125947	0.999234	0.887677	NA	NA	cisplatin
VDR	0.0137409	0.617426	0.382574	0.991208	0.975666	NA	NA	-0.119218	0.958097	0.0419034	0.999234	0.669603	NA	NA	cisplatin
controlGene_34	0.0137568	0.593489	0.406511	0.991208	0.98152	NA	NA	-0.0821164	0.813378	0.186622	0.999234	0.916079	NA	NA	cisplatin
MAPK10	0.014353	0.648801	0.351199	0.995354	0.975666	NA	NA	0.0225256	0.347906	0.652094	0.955056	0.99939	NA	NA	cisplatin
AKT3	0.014596	0.629256	0.370744	0.991208	0.975666	NA	NA	-0.0101231	0.559617	0.440383	0.999234	0.9744	NA	NA	cisplatin
TOP1MT	0.0146829	0.603763	0.396237	0.991208	0.975666	NA	NA	-0.138902	0.949475	0.0505254	0.999234	0.676394	NA	NA	cisplatin
GLRA1	0.0151805	0.592337	0.407663	0.991208	0.98152	0.999957	0.877723	-0.00751894	0.530598	0.469402	0.98847	0.991131	0.999234	0.946088	cisplatin
CXCR1	0.0154358	0.645836	0.354164	0.995354	0.975666	NA	NA	0.0618828	0.174824	0.825176	0.891359	0.99939	NA	NA	cisplatin
MME	0.0157063	0.681847	0.318153	0.995354	0.975666	NA	NA	-0.0829681	0.933529	0.0664714	0.999234	0.74501	NA	NA	cisplatin
CA9	0.0158541	0.604712	0.395288	0.991208	0.975666	NA	NA	-0.0150238	0.5582	0.4418	0.999234	0.9744	NA	NA	cisplatin
KCNH5	0.015907	0.649441	0.350559	0.995354	0.975666	NA	NA	-0.10069	0.925665	0.0743352	0.999234	0.762928	NA	NA	cisplatin
PDE4D	0.0160729	0.628134	0.371866	0.991208	0.975666	NA	NA	-0.0503415	0.74228	0.25772	0.999234	0.930095	NA	NA	cisplatin
PIK3R2	0.0161006	0.610449	0.389551	0.991208	0.975666	NA	NA	0.0204766	0.413611	0.586389	0.973517	0.99939	NA	NA	cisplatin
GABRA2	0.0164652	0.671589	0.328411	0.995354	0.975666	NA	NA	-0.036599	0.733616	0.266384	0.999234	0.930095	NA	NA	cisplatin
controlGene_19	0.0165597	0.662664	0.337336	0.995354	0.975666	NA	NA	-0.00115907	0.506851	0.493149	0.98847	0.993865	NA	NA	cisplatin
HTR2A	0.016579	0.656467	0.343533	0.995354	0.975666	NA	NA	-0.00155992	0.509378	0.490622	0.98847	0.993865	NA	NA	cisplatin
KCNG2	0.016707	0.637844	0.362156	0.995354	0.975666	NA	NA	-0.0422373	0.696403	0.303597	0.999234	0.930095	NA	NA	cisplatin
PDE2A	0.0167672	0.6657	0.3343	0.995354	0.975666	NA	NA	0.034445	0.301889	0.698111	0.93733	0.99939	NA	NA	cisplatin
ADORA2A	0.0169096	0.62935	0.37065	0.991208	0.975666	NA	NA	-0.0277691	0.634395	0.365605	0.999234	0.936998	NA	NA	cisplatin
PARP3	0.017081	0.613267	0.386733	0.991208	0.975666	NA	NA	-0.0807371	0.795911	0.204089	0.999234	0.923262	NA	NA	cisplatin
AGTR1	0.0173729	0.627653	0.372347	0.991208	0.975666	NA	NA	-0.0163544	0.573569	0.426431	0.999234	0.970266	NA	NA	cisplatin
REN	0.0174407	0.619926	0.380074	0.991208	0.975666	NA	NA	0.129288	0.0400622	0.959938	0.728384	0.99939	NA	NA	cisplatin
KCNH7	0.0178606	0.673258	0.326742	0.995354	0.975666	NA	NA	0.0359921	0.309508	0.690492	0.93733	0.99939	NA	NA	cisplatin
CDK11B	0.0181566	0.625798	0.374202	0.991208	0.975666	0.999957	0.824829	-0.00728974	0.531575	0.468425	0.98847	0.991131	0.999234	0.946088	cisplatin
KCNK18	0.0182269	0.620785	0.379215	0.991208	0.975666	NA	NA	0.0832363	0.177991	0.822009	0.891359	0.99939	NA	NA	cisplatin
KCNJ11	0.018298	0.667799	0.332201	0.995354	0.975666	NA	NA	-0.0431123	0.70794	0.29206	0.999234	0.930095	NA	NA	cisplatin
ESR2	0.0184112	0.630017	0.369983	0.991208	0.975666	NA	NA	-0.0726224	0.839808	0.160192	0.999234	0.897628	NA	NA	cisplatin
FDPS	0.0187946	0.676598	0.323402	0.995354	0.975666	NA	NA	0.0275279	0.357432	0.642568	0.955056	0.99939	NA	NA	cisplatin
GRIK3	0.0189434	0.663932	0.336068	0.995354	0.975666	NA	NA	-0.0318587	0.671168	0.328832	0.999234	0.932943	NA	NA	cisplatin
KCNA1	0.0190245	0.671125	0.328875	0.995354	0.975666	NA	NA	-0.132885	0.971698	0.028302	0.999234	0.593158	NA	NA	cisplatin
RYR3	0.0190976	0.624725	0.375275	0.991208	0.975666	NA	NA	-0.0213671	0.595958	0.404042	0.999234	0.96022	NA	NA	cisplatin
DDC	0.0191831	0.628673	0.371327	0.991208	0.975666	NA	NA	-0.105338	0.907691	0.0923093	0.999234	0.815265	NA	NA	cisplatin
CHRNA1	0.0193328	0.673467	0.326533	0.995354	0.975666	NA	NA	-0.101463	0.931612	0.0683876	0.999234	0.74501	NA	NA	cisplatin
SCN2A	0.0194253	0.678588	0.321412	0.995354	0.975666	NA	NA	0.023053	0.365429	0.634571	0.955056	0.99939	NA	NA	cisplatin
SIGMAR1	0.0194986	0.617106	0.382894	0.991208	0.975666	0.999957	0.832892	0.0863878	0.199304	0.800696	0.891359	0.99939	0.902043	0.993558	cisplatin
MAPKAPK2	0.019659	0.624722	0.375278	0.991208	0.975666	0.999957	0.824829	0.0285602	0.372735	0.627265	0.955056	0.99939	0.953019	0.993558	cisplatin
DRD4	0.0197437	0.624859	0.375141	0.991208	0.975666	0.999957	0.824829	0.0396919	0.340078	0.659922	0.955056	0.99939	0.953019	0.993558	cisplatin
CSF1R	0.0199553	0.647604	0.352396	0.995354	0.975666	NA	NA	-0.067291	0.777742	0.222258	0.999234	0.923262	NA	NA	cisplatin
ADAMTSL4-AS1	0.0201747	0.642272	0.357728	0.995354	0.975666	NA	NA	0.00282265	0.487145	0.512855	0.98847	0.995711	NA	NA	cisplatin
SRD5A2	0.0206427	0.711888	0.288112	0.995354	0.970799	NA	NA	-0.0467488	0.765881	0.234119	0.999234	0.923262	NA	NA	cisplatin
BDKRB2	0.0206954	0.67768	0.32232	0.995354	0.975666	NA	NA	-0.0511474	0.761258	0.238742	0.999234	0.930095	NA	NA	cisplatin
KCNK9	0.020805	0.684625	0.315375	0.995354	0.975666	NA	NA	-0.0238861	0.633383	0.366617	0.999234	0.936998	NA	NA	cisplatin
RPS6KB1	0.0213825	0.627669	0.372331	0.991208	0.975666	0.999957	0.824829	-0.0374941	0.643608	0.356392	0.999234	0.936998	0.999234	0.874404	cisplatin
GNRHR	0.0213904	0.646167	0.353833	0.995354	0.975666	0.999957	0.823573	0.0665375	0.226092	0.773908	0.90311	0.99939	0.902043	0.993558	cisplatin
controlGene_32	0.0214784	0.708774	0.291226	0.995354	0.970799	NA	NA	-0.0912843	0.923108	0.0768917	0.999234	0.767849	NA	NA	cisplatin
HRH2	0.0215171	0.652102	0.347898	0.995354	0.975666	0.999957	0.823573	0.0205671	0.406819	0.593181	0.973517	0.99939	0.995198	0.977822	cisplatin
controlGene_46	0.0217392	0.705377	0.294623	0.995354	0.970799	NA	NA	-0.0255538	0.660645	0.339355	0.999234	0.93485	NA	NA	cisplatin
MAP3K9	0.0224701	0.715187	0.284813	0.995354	0.970799	NA	NA	0.0435276	0.257374	0.742626	0.924713	0.99939	NA	NA	cisplatin
controlGene_49	0.0228001	0.693309	0.306691	0.995354	0.975666	NA	NA	-0.0424238	0.721432	0.278568	0.999234	0.930095	NA	NA	cisplatin
controlGene_60	0.0230231	0.665967	0.334033	0.995354	0.975666	NA	NA	0.0146444	0.430077	0.569923	0.978992	0.99939	NA	NA	cisplatin
ALK	0.0231303	0.656163	0.343837	0.995354	0.975666	NA	NA	-0.189199	0.98192	0.0180798	0.999234	0.589191	NA	NA	cisplatin
CHEK1	0.0232991	0.636581	0.363419	0.995354	0.975666	0.999957	0.824829	-0.182862	0.933717	0.0662825	0.999234	0.74501	0.999234	0.512783	cisplatin
ATR	0.0237855	0.661132	0.338868	0.995354	0.975666	0.999957	0.821852	-0.126019	0.925602	0.0743979	0.999234	0.762928	0.999234	0.512783	cisplatin
EPHA6	0.0238449	0.722502	0.277498	0.995354	0.970799	NA	NA	-0.0995856	0.948579	0.0514212	0.999234	0.676394	NA	NA	cisplatin
ADRA1A	0.0241197	0.738012	0.261988	0.995354	0.95979	NA	NA	0.0812483	0.120468	0.879532	0.867988	0.99939	NA	NA	cisplatin
controlGene_38	0.0242708	0.682172	0.317828	0.995354	0.975666	NA	NA	-0.0505295	0.738736	0.261264	0.999234	0.930095	NA	NA	cisplatin
PIK3CD	0.0242994	0.667917	0.332083	0.995354	0.975666	NA	NA	0.0749846	0.169474	0.830526	0.888259	0.99939	NA	NA	cisplatin
NDUFS4	0.0243765	0.704439	0.295561	0.995354	0.970799	NA	NA	0.139601	0.0291184	0.970882	0.693239	0.99939	NA	NA	cisplatin
P2RX3	0.0246475	0.683428	0.316572	0.995354	0.975666	NA	NA	-0.118139	0.939143	0.0608571	0.999234	0.729271	NA	NA	cisplatin
ODC1	0.0247464	0.686378	0.313622	0.995354	0.975666	0.999957	0.808508	-0.0017685	0.508636	0.491364	0.98847	0.993865	0.999234	0.946088	cisplatin
controlGene_52	0.0249782	0.703769	0.296231	0.995354	0.970799	NA	NA	-0.0566637	0.78957	0.21043	0.999234	0.923262	NA	NA	cisplatin
PIK3CA	0.0253875	0.694664	0.305336	0.995354	0.975666	NA	NA	0.0577152	0.216777	0.783223	0.891359	0.99939	NA	NA	cisplatin
ABAT	0.0254578	0.675518	0.324482	0.995354	0.975666	0.999957	0.809202	-0.00472824	0.52154	0.47846	0.98847	0.991131	0.999234	0.946088	cisplatin
GUCY1B1	0.0254877	0.703132	0.296868	0.995354	0.970799	NA	NA	-0.0503824	0.746805	0.253195	0.999234	0.930095	NA	NA	cisplatin
LCK	0.026048	0.708838	0.291162	0.995354	0.970799	NA	NA	-0.074556	0.832538	0.167462	0.999234	0.906404	NA	NA	cisplatin
KCNA2	0.0265319	0.674018	0.325982	0.995354	0.975666	0.999957	0.809202	0.0492726	0.315368	0.684632	0.93733	0.99939	0.950608	0.993558	cisplatin
controlGene_21	0.026726	0.72526	0.27474	0.995354	0.970799	NA	NA	-0.0108974	0.560149	0.439851	0.999234	0.9744	NA	NA	cisplatin
GRIN1	0.0269544	0.706494	0.293506	0.995354	0.970799	0.999957	0.797009	0.0574705	0.254646	0.745354	0.924698	0.99939	0.902043	0.993558	cisplatin
HTR2C	0.0277804	0.712249	0.287751	0.995354	0.970799	NA	NA	-0.0782932	0.843342	0.156658	0.999234	0.893945	NA	NA	cisplatin
EP300	0.0282204	0.649416	0.350584	0.995354	0.975666	0.999957	0.823573	0.15155	0.0636222	0.936378	0.863101	0.99939	0.745794	0.997039	cisplatin
PLG	0.0284609	0.741564	0.258436	0.995354	0.95979	NA	NA	-0.027544	0.655365	0.344635	0.999234	0.936998	NA	NA	cisplatin
KCNJ8	0.0285504	0.738665	0.261335	0.995354	0.95979	NA	NA	-0.0431519	0.732064	0.267936	0.999234	0.930095	NA	NA	cisplatin
CHRFAM7A	0.0288886	0.719011	0.280989	0.995354	0.970799	NA	NA	-0.0821742	0.844121	0.155879	0.999234	0.893945	NA	NA	cisplatin
SLC12A3	0.0289674	0.735691	0.264309	0.995354	0.95979	NA	NA	-0.116979	0.950496	0.0495042	0.999234	0.676394	NA	NA	cisplatin
NDUFAB1	0.029004	0.64481	0.35519	0.995354	0.975666	0.999957	0.823573	-0.0791722	0.743837	0.256163	0.999234	0.930095	0.999234	0.828831	cisplatin
MAP3K10	0.0290576	0.702954	0.297046	0.995354	0.970799	NA	NA	-0.0428218	0.699198	0.300802	0.999234	0.930095	NA	NA	cisplatin
HCN4	0.0297335	0.713505	0.286495	0.995354	0.970799	NA	NA	-0.0933615	0.889954	0.110046	0.999234	0.864065	NA	NA	cisplatin
INSR	0.0298773	0.760244	0.239756	0.995354	0.95979	NA	NA	-0.118558	0.966767	0.0332329	0.999234	0.612677	NA	NA	cisplatin
ATM	0.0299524	0.72333	0.27667	0.995354	0.970799	NA	NA	0.018707	0.411277	0.588723	0.973517	0.99939	NA	NA	cisplatin
AKT2	0.0306423	0.740432	0.259568	0.995354	0.95979	NA	NA	-0.167401	0.980483	0.0195171	0.999234	0.589191	NA	NA	cisplatin
GRIA1	0.0311116	0.677759	0.322241	0.995354	0.975666	0.999957	0.809202	-0.0345707	0.632019	0.367981	0.999234	0.936998	0.999234	0.878716	cisplatin
BRAF	0.0311995	0.737072	0.262928	0.995354	0.95979	NA	NA	-0.015582	0.577789	0.422211	0.999234	0.970266	NA	NA	cisplatin
FAAH	0.0315118	0.697816	0.302184	0.995354	0.974305	0.999957	0.797009	0.00955655	0.457835	0.542165	0.98847	0.99939	0.995198	0.946088	cisplatin
NDUFB2	0.0317709	0.699425	0.300575	0.995354	0.973484	0.999957	0.797009	-0.103011	0.874322	0.125678	0.999234	0.887677	0.999234	0.651448	cisplatin
KCNG3	0.0319278	0.734135	0.265865	0.995354	0.960587	NA	NA	-0.0874123	0.878715	0.121285	0.999234	0.880844	NA	NA	cisplatin
CHRNE	0.0320706	0.737808	0.262192	0.995354	0.95979	NA	NA	-0.0261489	0.626203	0.373797	0.999234	0.936998	NA	NA	cisplatin
NR3C1	0.0320735	0.737306	0.262694	0.995354	0.95979	NA	NA	-0.109213	0.908174	0.0918258	0.999234	0.815265	NA	NA	cisplatin
ACE	0.032473	0.760851	0.239149	0.995354	0.95979	NA	NA	-0.04221	0.743925	0.256075	0.999234	0.930095	NA	NA	cisplatin
controlGene_9	0.0325006	0.757206	0.242794	0.995354	0.95979	NA	NA	-0.00858137	0.543285	0.456715	0.996485	0.991131	NA	NA	cisplatin
SCN10A	0.0331333	0.747568	0.252432	0.995354	0.95979	NA	NA	-0.0375551	0.697073	0.302927	0.999234	0.930095	NA	NA	cisplatin
HDAC9	0.033151	0.737474	0.262526	0.995354	0.95979	NA	NA	-0.0300039	0.642097	0.357903	0.999234	0.936998	NA	NA	cisplatin
AURKB	0.0332565	0.685793	0.314207	0.995354	0.975666	0.999957	0.808508	-0.145784	0.924662	0.0753379	0.999234	0.762928	0.999234	0.512783	cisplatin
PDE6H	0.033622	0.729998	0.270002	0.995354	0.970657	NA	NA	-0.0756381	0.802117	0.197883	0.999234	0.923262	NA	NA	cisplatin
PGR	0.03368	0.712421	0.287579	0.995354	0.970799	0.999957	0.797009	0.00799243	0.469667	0.530333	0.98847	0.995711	0.995198	0.946088	cisplatin
controlGene_56	0.0339073	0.748319	0.251681	0.995354	0.95979	NA	NA	-0.165624	0.971074	0.0289262	0.999234	0.593158	NA	NA	cisplatin
GRIA2	0.0339208	0.774163	0.225837	0.995354	0.95979	NA	NA	-0.0449889	0.747893	0.252107	0.999234	0.930095	NA	NA	cisplatin
DNMT3A	0.0340062	0.721706	0.278294	0.995354	0.970799	0.999957	0.782933	-0.159048	0.958411	0.0415891	0.999234	0.669603	0.999234	0.451495	cisplatin
controlGene_61	0.034419	0.752844	0.247156	0.995354	0.95979	NA	NA	-0.125749	0.932851	0.0671494	0.999234	0.74501	NA	NA	cisplatin
ALDH5A1	0.034731	0.724508	0.275492	0.995354	0.970799	NA	NA	-0.0303257	0.640547	0.359453	0.999234	0.936998	NA	NA	cisplatin
POLA1	0.0349644	0.700687	0.299313	0.995354	0.973484	0.999957	0.797009	-0.18904	0.939162	0.0608384	0.999234	0.729271	0.999234	0.512783	cisplatin
controlGene_62	0.0349715	0.741829	0.258171	0.995354	0.95979	NA	NA	0.0703217	0.189396	0.810604	0.891359	0.99939	NA	NA	cisplatin
GRM3	0.0352296	0.773073	0.226927	0.995354	0.95979	NA	NA	-0.0345633	0.672575	0.327425	0.999234	0.932943	NA	NA	cisplatin
CDK10	0.0353557	0.748905	0.251095	0.995354	0.95979	NA	NA	-0.097793	0.865357	0.134643	0.999234	0.887945	NA	NA	cisplatin
PIM2	0.035551	0.756869	0.243131	0.995354	0.95979	NA	NA	0.0397467	0.313278	0.686722	0.93733	0.99939	NA	NA	cisplatin
MAP3K5	0.0357221	0.780727	0.219273	0.997635	0.95979	NA	NA	-0.0576761	0.77842	0.22158	0.999234	0.923262	NA	NA	cisplatin
AVPR1A	0.0358007	0.751861	0.248139	0.995354	0.95979	NA	NA	-0.0772048	0.809035	0.190965	0.999234	0.916079	NA	NA	cisplatin
SV2A	0.0358865	0.739739	0.260261	0.995354	0.95979	0.999957	0.751634	-0.211875	0.98638	0.0136205	0.999234	0.569159	0.999234	0.231268	cisplatin
NR1H4	0.0359364	0.768256	0.231744	0.995354	0.95979	NA	NA	-0.146217	0.970469	0.0295309	0.999234	0.593158	NA	NA	cisplatin
AKT1	0.0359967	0.72763	0.27237	0.995354	0.970799	NA	NA	0.0212376	0.410168	0.589832	0.973517	0.99939	NA	NA	cisplatin
EPHA8	0.0360757	0.746606	0.253394	0.995354	0.95979	NA	NA	-0.0783288	0.837703	0.162297	0.999234	0.897628	NA	NA	cisplatin
ATP4A	0.0361078	0.772746	0.227254	0.995354	0.95979	0.999957	0.701225	0.0942988	0.101311	0.898689	0.863979	0.99939	0.769089	0.997039	cisplatin
NDUFAF4	0.0361284	0.762668	0.237332	0.995354	0.95979	NA	NA	-0.0856715	0.867059	0.132941	0.999234	0.887945	NA	NA	cisplatin
DOT1L	0.0365791	0.756002	0.243998	0.995354	0.95979	NA	NA	-0.0349277	0.661036	0.338964	0.999234	0.93485	NA	NA	cisplatin
MTNR1A	0.0366937	0.794453	0.205547	0.997635	0.959664	NA	NA	-0.0579829	0.808885	0.191115	0.999234	0.916079	NA	NA	cisplatin
KCNA4	0.0367622	0.80515	0.19485	0.997635	0.952136	NA	NA	-0.0115467	0.574235	0.425765	0.999234	0.970266	NA	NA	cisplatin
IDH2	0.0369853	0.806154	0.193846	0.997635	0.952136	NA	NA	-0.092255	0.887635	0.112365	0.999234	0.864065	NA	NA	cisplatin
GRIA4	0.0373417	0.747891	0.252109	0.995354	0.95979	NA	NA	0.0423094	0.315485	0.684515	0.93733	0.99939	NA	NA	cisplatin
PAH	0.0375632	0.811058	0.188942	0.997635	0.952136	NA	NA	-0.0503873	0.770796	0.229204	0.999234	0.923262	NA	NA	cisplatin
NR1H2	0.0377353	0.761856	0.238144	0.995354	0.95979	0.999957	0.717833	0.0343568	0.337937	0.662063	0.955056	0.99939	0.953019	0.993558	cisplatin
PDE4A	0.0379094	0.797091	0.202909	0.997635	0.954668	NA	NA	-0.146233	0.98439	0.0156104	0.999234	0.589191	NA	NA	cisplatin
HTR3B	0.0380714	0.806529	0.193471	0.997635	0.952136	NA	NA	-0.00529491	0.531718	0.468282	0.98847	0.991131	NA	NA	cisplatin
HTR2B	0.0384799	0.860868	0.139132	0.997635	0.926406	NA	NA	-0.0214999	0.633595	0.366405	0.999234	0.936998	NA	NA	cisplatin
KCNQ2	0.0387445	0.757581	0.242419	0.995354	0.95979	0.999957	0.720427	-0.131666	0.907764	0.0922361	0.999234	0.815265	0.999234	0.589752	cisplatin
ALOX5	0.0392905	0.758971	0.241029	0.995354	0.95979	NA	NA	-0.0564084	0.731142	0.268858	0.999234	0.930095	NA	NA	cisplatin
PRKCD	0.0395581	0.811005	0.188995	0.997635	0.952136	NA	NA	-0.0911843	0.884738	0.115262	0.999234	0.864793	NA	NA	cisplatin
CA3	0.039572	0.771169	0.228831	0.995354	0.95979	NA	NA	-0.0458235	0.726349	0.273651	0.999234	0.930095	NA	NA	cisplatin
EZH2	0.0401166	0.776626	0.223374	0.995354	0.95979	NA	NA	-0.0489501	0.733143	0.266857	0.999234	0.930095	NA	NA	cisplatin
VKORC1	0.0405734	0.816083	0.183917	0.997635	0.952136	NA	NA	-0.0598544	0.793414	0.206586	0.999234	0.923262	NA	NA	cisplatin
NDUFA6	0.0415991	0.665768	0.334232	0.995354	0.975666	0.999957	0.820035	-0.226676	0.940948	0.0590516	0.999234	0.729271	0.999234	0.512783	cisplatin
P2RX7	0.0418345	0.804011	0.195989	0.997635	0.952136	NA	NA	-0.0758097	0.849176	0.150824	0.999234	0.893945	NA	NA	cisplatin
CCKBR	0.042184	0.739355	0.260645	0.995354	0.95979	0.999957	0.751634	0.00690715	0.474178	0.525822	0.98847	0.995711	0.995198	0.946088	cisplatin
FFAR1	0.0422873	0.845646	0.154354	0.997635	0.940513	NA	NA	0.017851	0.396082	0.603918	0.972901	0.99939	NA	NA	cisplatin
KDR	0.043091	0.805454	0.194546	0.997635	0.952136	NA	NA	0.106591	0.108716	0.891284	0.863979	0.99939	NA	NA	cisplatin
CDK15	0.0435304	0.854171	0.145829	0.997635	0.940513	NA	NA	-0.0262594	0.657772	0.342228	0.999234	0.936998	NA	NA	cisplatin
CDK18	0.0437176	0.77294	0.22706	0.995354	0.95979	NA	NA	-0.0219347	0.587689	0.412311	0.999234	0.96564	NA	NA	cisplatin
NDUFA2	0.0438523	0.736394	0.263606	0.995354	0.95979	0.999957	0.751634	0.0661072	0.262104	0.737896	0.924713	0.99939	0.902043	0.993558	cisplatin
CDK19	0.0441156	0.872487	0.127513	0.997635	0.907288	NA	NA	0.0439684	0.222045	0.777955	0.892731	0.99939	NA	NA	cisplatin
C9orf47	0.0446428	0.836767	0.163233	0.997635	0.952136	0.999957	0.634888	-0.0522534	0.765511	0.234489	0.999234	0.923262	0.999234	0.828831	cisplatin
ANO1	0.044993	0.775672	0.224328	0.995354	0.95979	0.999957	0.701225	-0.0269007	0.616458	0.383542	0.999234	0.936998	0.999234	0.889311	cisplatin
KCNA6	0.0454014	0.817317	0.182683	0.997635	0.952136	NA	NA	-0.0820784	0.85774	0.14226	0.999234	0.893945	NA	NA	cisplatin
GRIN2B	0.0455806	0.864722	0.135278	0.997635	0.926335	NA	NA	-0.0533234	0.80062	0.19938	0.999234	0.923262	NA	NA	cisplatin
CA2	0.0457231	0.846885	0.153115	0.997635	0.940513	NA	NA	-0.0975067	0.931769	0.0682308	0.999234	0.74501	NA	NA	cisplatin
UGCG	0.0457966	0.7994	0.2006	0.997635	0.954668	NA	NA	-0.0409653	0.679904	0.320096	0.999234	0.930095	NA	NA	cisplatin
NDUFA12	0.0462554	0.820177	0.179823	0.997635	0.952136	NA	NA	-0.0182381	0.593123	0.406877	0.999234	0.96022	NA	NA	cisplatin
TACR1	0.0464138	0.869827	0.130173	0.997635	0.907288	NA	NA	-0.0249761	0.639154	0.360846	0.999234	0.936998	NA	NA	cisplatin
ADH1A	0.046798	0.800859	0.199141	0.997635	0.954668	NA	NA	-0.0380073	0.668585	0.331415	0.999234	0.932943	NA	NA	cisplatin
GART	0.04682	0.77069	0.22931	0.995354	0.95979	0.999957	0.701225	-0.0440685	0.677895	0.322105	0.999234	0.930095	0.999234	0.828831	cisplatin
PDE1C	0.047079	0.787956	0.212044	0.997635	0.95979	0.999957	0.68595	-0.0803976	0.827888	0.172112	0.999234	0.916079	0.999234	0.726311	cisplatin
BRD4	0.047103	0.768501	0.231499	0.995354	0.95979	NA	NA	0.0988505	0.160218	0.839782	0.8741	0.99939	NA	NA	cisplatin
controlGene_22	0.0471899	0.788478	0.211522	0.997635	0.95979	NA	NA	-0.219488	0.990626	0.00937433	0.999234	0.469113	NA	NA	cisplatin
TOP1	0.0472201	0.813445	0.186555	0.997635	0.952136	0.999957	0.634888	-0.0502742	0.699628	0.300372	0.999234	0.930095	0.999234	0.828831	cisplatin
PRKACG	0.0473716	0.825572	0.174428	0.997635	0.952136	NA	NA	0.000337182	0.498282	0.501718	0.98847	0.995431	NA	NA	cisplatin
ATP1A2	0.0477134	0.841364	0.158636	0.997635	0.950495	NA	NA	-0.0398429	0.715226	0.284774	0.999234	0.930095	NA	NA	cisplatin
EPHA10	0.0479584	0.861748	0.138252	0.997635	0.926406	0.999957	0.634888	0.0526992	0.251599	0.748401	0.921931	0.99939	0.902043	0.993558	cisplatin
PRKCZ	0.0486576	0.850999	0.149001	0.997635	0.940513	NA	NA	-0.053854	0.772074	0.227926	0.999234	0.923262	NA	NA	cisplatin
NDUFAF2	0.0487453	0.903197	0.0968033	0.998269	0.907288	NA	NA	0.0186847	0.393431	0.606569	0.972901	0.99939	NA	NA	cisplatin
SCN9A	0.0489886	0.888875	0.111125	0.997635	0.907288	NA	NA	-0.0528092	0.806369	0.193631	0.999234	0.921992	NA	NA	cisplatin
GSR	0.0491918	0.860846	0.139154	0.997635	0.926406	NA	NA	0.0444627	0.282944	0.717056	0.924713	0.99939	NA	NA	cisplatin
PDE8B	0.0492497	0.8694	0.1306	0.997635	0.907288	NA	NA	-0.121765	0.970175	0.0298246	0.999234	0.593158	NA	NA	cisplatin
NTRK3	0.0498356	0.874994	0.125006	0.997635	0.907288	0.999957	0.628004	-0.22	0.999234	0.000766008	0.999234	0.208008	0.999234	0.091564	cisplatin
CDK20	0.0508538	0.822655	0.177345	0.997635	0.952136	0.999957	0.634888	-0.235965	0.997549	0.00245095	0.999234	0.260458	0.999234	0.101913	cisplatin
AR	0.0510746	0.822571	0.177429	0.997635	0.952136	NA	NA	-0.218663	0.993151	0.00684942	0.999234	0.447703	NA	NA	cisplatin
HTR7	0.0517696	0.844134	0.155866	0.997635	0.941743	0.999957	0.634888	-0.0112994	0.546843	0.453157	0.999234	0.991131	0.999234	0.946088	cisplatin
CSNK2A1	0.0526501	0.818816	0.181184	0.997635	0.952136	0.999957	0.634888	-0.0743365	0.792834	0.207166	0.999234	0.923262	0.999234	0.780572	cisplatin
KCNS1	0.0536156	0.823572	0.176428	0.997635	0.952136	0.999957	0.634888	-0.0503579	0.712289	0.287711	0.999234	0.930095	0.999234	0.828831	cisplatin
HTR3A	0.0540191	0.903647	0.0963534	0.998269	0.907288	NA	NA	0.0278627	0.341525	0.658475	0.955056	0.99939	NA	NA	cisplatin
NDUFB3	0.0540284	0.87412	0.12588	0.997635	0.907288	NA	NA	0.0750225	0.139852	0.860148	0.867988	0.99939	NA	NA	cisplatin
PAK4	0.0540662	0.809775	0.190225	0.997635	0.952136	NA	NA	-0.0189365	0.583216	0.416784	0.999234	0.970266	NA	NA	cisplatin
GCGR	0.0550334	0.899157	0.100843	0.998269	0.907288	NA	NA	-0.000897888	0.504952	0.495048	0.98847	0.993865	NA	NA	cisplatin
NDUFS5	0.0554275	0.831318	0.168682	0.997635	0.952136	0.999957	0.634888	0.0978868	0.195052	0.804948	0.891359	0.99939	0.902043	0.993558	cisplatin
AVPR2	0.0555281	0.884123	0.115877	0.997635	0.907288	0.999957	0.623366	-0.0373562	0.703697	0.296303	0.999234	0.930095	0.999234	0.828831	cisplatin
controlGene_48	0.0557362	0.88795	0.11205	0.997635	0.907288	NA	NA	-0.0839086	0.887864	0.112136	0.999234	0.864065	NA	NA	cisplatin
PRKACA	0.055851	0.82756	0.17244	0.997635	0.952136	NA	NA	-0.032593	0.641596	0.358404	0.999234	0.936998	NA	NA	cisplatin
CHRNA4	0.0560203	0.830501	0.169499	0.997635	0.952136	NA	NA	-0.023496	0.608444	0.391556	0.999234	0.947908	NA	NA	cisplatin
PIK3R3	0.0564557	0.846048	0.153952	0.997635	0.940513	0.999957	0.634888	-0.151454	0.964063	0.035937	0.999234	0.634823	0.999234	0.434693	cisplatin
FLT3	0.0564696	0.88478	0.11522	0.997635	0.907288	NA	NA	-0.0219523	0.621763	0.378237	0.999234	0.936998	NA	NA	cisplatin
CDK7	0.0567368	0.870664	0.129336	0.997635	0.907288	NA	NA	-0.112291	0.91771	0.0822904	0.999234	0.781412	NA	NA	cisplatin
ADRA1D	0.0567661	0.817113	0.182887	0.997635	0.952136	NA	NA	-0.206798	0.973064	0.0269363	0.999234	0.593158	NA	NA	cisplatin
IGF1R	0.0568812	0.813555	0.186445	0.997635	0.952136	0.999957	0.634888	-0.0888616	0.848652	0.151348	0.999234	0.893945	0.999234	0.677925	cisplatin
MST1R	0.0569512	0.870061	0.129939	0.997635	0.907288	NA	NA	-0.0845083	0.848827	0.151173	0.999234	0.893945	NA	NA	cisplatin
ABL1	0.0569972	0.837142	0.162858	0.997635	0.952136	0.999957	0.634888	-0.0644951	0.754017	0.245983	0.999234	0.930095	0.999234	0.828831	cisplatin
HDAC1	0.0583439	0.830071	0.169929	0.997635	0.952136	0.999957	0.634888	-0.145687	0.936474	0.0635256	0.999234	0.74501	0.999234	0.512783	cisplatin
ADORA2B	0.0583673	0.796851	0.203149	0.997635	0.954668	0.999957	0.669757	-0.139697	0.914407	0.0855931	0.999234	0.799239	0.999234	0.564379	cisplatin
PPAT	0.0585338	0.785437	0.214563	0.997635	0.95979	0.999957	0.68595	0.0108055	0.46196	0.53804	0.98847	0.99939	0.995198	0.946088	cisplatin
EPHA3	0.058815	0.857119	0.142881	0.997635	0.940513	0.999957	0.634888	0.0470895	0.309725	0.690275	0.93733	0.99939	0.950608	0.993558	cisplatin
TYR	0.0589637	0.872885	0.127115	0.997635	0.907288	NA	NA	-0.0311183	0.655199	0.344801	0.999234	0.936998	NA	NA	cisplatin
NDUFS1	0.0590054	0.900041	0.0999588	0.998269	0.907288	NA	NA	0.0180476	0.398509	0.601491	0.972901	0.99939	NA	NA	cisplatin
ERBB2	0.0591613	0.884347	0.115653	0.997635	0.907288	NA	NA	-0.125571	0.950477	0.0495234	0.999234	0.676394	NA	NA	cisplatin
ADH1C	0.0591945	0.878898	0.121102	0.997635	0.907288	NA	NA	0.0154229	0.424072	0.575928	0.977269	0.99939	NA	NA	cisplatin
BLK	0.0596765	0.879056	0.120944	0.997635	0.907288	NA	NA	0.0146788	0.429126	0.570874	0.978992	0.99939	NA	NA	cisplatin
GRIK4	0.0596842	0.899355	0.100645	0.998269	0.907288	NA	NA	-0.0595877	0.78509	0.21491	0.999234	0.923262	NA	NA	cisplatin
KAT6B	0.0602387	0.889407	0.110593	0.997635	0.907288	NA	NA	-0.0959113	0.904118	0.0958822	0.999234	0.820706	NA	NA	cisplatin
SYK	0.0603817	0.887148	0.112852	0.997635	0.907288	NA	NA	-0.0613047	0.78876	0.21124	0.999234	0.923262	NA	NA	cisplatin
NDUFAF3	0.0604057	0.821539	0.178461	0.997635	0.952136	0.999957	0.634888	-0.0185118	0.575652	0.424348	0.999234	0.970266	0.999234	0.935104	cisplatin
PLAT	0.060936	0.852878	0.147122	0.997635	0.940513	NA	NA	0.0657575	0.220038	0.779962	0.892731	0.99939	NA	NA	cisplatin
FLT4	0.0610059	0.868765	0.131235	0.997635	0.907288	NA	NA	-0.0768535	0.825116	0.174884	0.999234	0.916079	NA	NA	cisplatin
CHRNB2	0.0611825	0.850499	0.149501	0.997635	0.940513	0.999957	0.634888	-0.152125	0.929626	0.0703743	0.999234	0.75521	0.999234	0.512783	cisplatin
ATP1A1	0.0618471	0.800819	0.199181	0.997635	0.954668	0.999957	0.667099	0.0611753	0.272362	0.727638	0.924713	0.99939	0.902043	0.993558	cisplatin
CXCR2	0.0623483	0.922473	0.0775273	0.998269	0.884796	NA	NA	0.0240866	0.362144	0.637856	0.955056	0.99939	NA	NA	cisplatin
SLC22A8	0.0627981	0.848622	0.151378	0.997635	0.940513	0.999957	0.634888	0.0665048	0.26262	0.73738	0.924713	0.99939	0.902043	0.993558	cisplatin
ABCA1	0.0633907	0.913463	0.0865373	0.998269	0.907288	NA	NA	0.0510787	0.252084	0.747916	0.921931	0.99939	NA	NA	cisplatin
IMPDH2	0.0643158	0.927246	0.072754	0.998269	0.8768	NA	NA	0.00045284	0.49754	0.50246	0.98847	0.995431	NA	NA	cisplatin
PTGS2	0.0646083	0.926832	0.0731683	0.998269	0.8768	NA	NA	-0.0783955	0.882899	0.117101	0.999234	0.867995	NA	NA	cisplatin
CA13	0.0651298	0.965519	0.0344812	0.998269	0.637193	NA	NA	-0.0420891	0.766213	0.233787	0.999234	0.923262	NA	NA	cisplatin
MAPKAPK5	0.0657498	0.956442	0.0435577	0.998269	0.718944	NA	NA	-0.017253	0.604639	0.395361	0.999234	0.947927	NA	NA	cisplatin
SCN4A	0.0662989	0.818996	0.181004	0.997635	0.952136	0.999957	0.634888	0.00793571	0.473491	0.526509	0.98847	0.995711	0.995198	0.946088	cisplatin
MAP2K1	0.0664598	0.945089	0.0549109	0.998269	0.761893	NA	NA	-0.000723782	0.504111	0.495889	0.98847	0.993865	NA	NA	cisplatin
CA12	0.0682332	0.922988	0.0770124	0.998269	0.884796	NA	NA	-0.126061	0.950063	0.0499374	0.999234	0.676394	NA	NA	cisplatin
FGFR2	0.0689032	0.895557	0.104443	0.998269	0.907288	0.999957	0.623366	-0.125879	0.896286	0.103714	0.999234	0.857128	0.999234	0.625245	cisplatin
DRD5	0.0696912	0.885897	0.114103	0.997635	0.907288	0.999957	0.623366	-0.0496841	0.680488	0.319512	0.999234	0.930095	0.999234	0.828831	cisplatin
controlGene_12	0.0700477	0.969526	0.0304742	0.998269	0.637193	NA	NA	-0.0903632	0.920645	0.0793547	0.999234	0.781412	NA	NA	cisplatin
PRKDC	0.0705144	0.876963	0.123037	0.997635	0.907288	0.999957	0.628004	-0.0866204	0.816263	0.183737	0.999234	0.916079	0.999234	0.755069	cisplatin
PPARD	0.0717183	0.94827	0.0517298	0.998269	0.743874	NA	NA	-0.0629526	0.82398	0.17602	0.999234	0.916079	NA	NA	cisplatin
HTR1F	0.0722374	0.970176	0.0298236	0.998269	0.637193	NA	NA	-0.0577734	0.817597	0.182403	0.999234	0.916079	NA	NA	cisplatin
CA5B	0.0722433	0.981842	0.0181576	0.998269	0.637193	NA	NA	-0.11531	0.978694	0.0213059	0.999234	0.589191	NA	NA	cisplatin
MEN1	0.0743852	0.883003	0.116997	0.997635	0.907288	0.999957	0.623366	-0.0261171	0.588536	0.411464	0.999234	0.96564	0.999234	0.933537	cisplatin
controlGene_5	0.0749711	0.930717	0.0692834	0.998269	0.873943	NA	NA	-0.134662	0.95716	0.0428397	0.999234	0.669603	NA	NA	cisplatin
MMP1	0.0759848	0.966362	0.0336381	0.998269	0.637193	NA	NA	-0.0687375	0.848971	0.151029	0.999234	0.893945	NA	NA	cisplatin
HMGCR	0.076	0.849349	0.150651	0.997635	0.940513	0.999957	0.634888	-0.317448	0.998148	0.00185221	0.999234	0.260458	0.999234	0.101913	cisplatin
controlGene_44	0.0763196	0.876093	0.123907	0.997635	0.907288	NA	NA	-0.190517	0.963375	0.0366254	0.999234	0.634823	NA	NA	cisplatin
S1PR4	0.076344	0.914208	0.085792	0.998269	0.907288	0.999957	0.623366	-0.0921235	0.84578	0.15422	0.999234	0.893945	0.999234	0.677925	cisplatin
EPHB3	0.076833	0.941197	0.058803	0.998269	0.768716	NA	NA	-0.0677477	0.819964	0.180036	0.999234	0.916079	NA	NA	cisplatin
TUBB2A	0.0768475	0.967577	0.0324232	0.998269	0.637193	NA	NA	-0.141011	0.981034	0.0189656	0.999234	0.589191	NA	NA	cisplatin
MTOR	0.0769579	0.886227	0.113773	0.997635	0.907288	0.999957	0.623366	-0.118063	0.87521	0.12479	0.999234	0.887677	0.999234	0.651448	cisplatin
TUBB	0.076976	0.769971	0.230029	0.995354	0.95979	NA	NA	-0.119219	0.767635	0.232365	0.999234	0.923262	NA	NA	cisplatin
AVPR1B	0.0771246	0.942779	0.0572215	0.998269	0.761893	NA	NA	-0.145818	0.969476	0.0305241	0.999234	0.593158	NA	NA	cisplatin
NDUFAF1	0.0771824	0.910844	0.0891555	0.998269	0.907288	0.999957	0.623366	-0.0737865	0.810338	0.189662	0.999234	0.916079	0.999234	0.755069	cisplatin
RYR1	0.0780184	0.936615	0.0633849	0.998269	0.813817	NA	NA	-0.0879293	0.8526	0.1474	0.999234	0.893945	NA	NA	cisplatin
PIK3R5	0.078615	0.8997	0.1003	0.998269	0.907288	0.999957	0.623366	0.0680335	0.250674	0.749326	0.921931	0.99939	0.902043	0.993558	cisplatin
NDUFV1	0.080215	0.910636	0.089364	0.998269	0.907288	NA	NA	-0.00579495	0.527946	0.472054	0.98847	0.991131	NA	NA	cisplatin
NDUFS8	0.0819227	0.89525	0.10475	0.998269	0.907288	0.999957	0.623366	0.0371202	0.345083	0.654917	0.955056	0.99939	0.953019	0.993558	cisplatin
NDUFA9	0.0819907	0.919107	0.0808931	0.998269	0.907288	NA	NA	-0.104149	0.889353	0.110647	0.999234	0.864065	NA	NA	cisplatin
PSMB5	0.0833122	0.822177	0.177823	0.997635	0.952136	0.999957	0.634888	0.08637	0.282156	0.717844	0.924713	0.99939	0.902043	0.993558	cisplatin
MAPK14	0.0839629	0.928011	0.0719893	0.998269	0.8768	NA	NA	-0.0941868	0.844116	0.155884	0.999234	0.893945	NA	NA	cisplatin
SRPK1	0.0842039	0.925332	0.0746676	0.998269	0.880098	0.999957	0.583513	-0.149001	0.949652	0.050348	0.999234	0.676394	0.999234	0.505877	cisplatin
PDE6C	0.0857015	0.944583	0.0554174	0.998269	0.761893	0.999957	0.449733	-0.214611	0.990213	0.00978679	0.999234	0.469113	0.999234	0.206501	cisplatin
CDK9	0.0859986	0.901154	0.098846	0.998269	0.907288	0.999957	0.623366	-0.266914	0.994849	0.00515069	0.999234	0.410311	0.999234	0.155256	cisplatin
ROCK2	0.0880304	0.949203	0.0507968	0.998269	0.743874	NA	NA	-0.0494735	0.73393	0.26607	0.999234	0.930095	NA	NA	cisplatin
MYC	0.0881515	0.881826	0.118174	0.997635	0.907288	0.999957	0.623366	-0.0334962	0.616491	0.383509	0.999234	0.936998	0.999234	0.889311	cisplatin
NDUFC2	0.0892556	0.943161	0.0568394	0.998269	0.761893	NA	NA	0.0146027	0.433276	0.566724	0.979639	0.99939	NA	NA	cisplatin
ERBB3	0.0899009	0.982484	0.0175164	0.998269	0.637193	NA	NA	-0.175238	0.994293	0.00570669	0.999234	0.410311	NA	NA	cisplatin
S1PR2	0.0902788	0.979894	0.0201064	0.998269	0.637193	NA	NA	-0.144933	0.978907	0.0210926	0.999234	0.589191	NA	NA	cisplatin
EPHB2	0.0903244	0.955003	0.0449965	0.998269	0.718944	NA	NA	-0.175883	0.981625	0.0183752	0.999234	0.589191	NA	NA	cisplatin
SCNN1A	0.0930386	0.966485	0.0335147	0.998269	0.637193	NA	NA	-0.0661266	0.789264	0.210736	0.999234	0.923262	NA	NA	cisplatin
NDUFS3	0.0938949	0.952259	0.0477407	0.998269	0.724952	0.999957	0.408474	-0.0489158	0.721741	0.278259	0.999234	0.930095	0.999234	0.828831	cisplatin
ADRA2C	0.0940237	0.970807	0.0291932	0.998269	0.637193	NA	NA	-0.11505	0.905887	0.0941126	0.999234	0.815265	NA	NA	cisplatin
KCNS2	0.0944289	0.979442	0.0205582	0.998269	0.637193	NA	NA	-0.0235506	0.618644	0.381356	0.999234	0.936998	NA	NA	cisplatin
PLK1	0.0969018	0.955076	0.0449241	0.998269	0.718944	0.999957	0.408474	-0.282624	0.991941	0.00805908	0.999234	0.469113	0.999234	0.206501	cisplatin
GSK3A	0.0986919	0.966274	0.0337257	0.998269	0.637193	NA	NA	-0.0420852	0.697198	0.302802	0.999234	0.930095	NA	NA	cisplatin
NDUFB4	0.102424	0.908329	0.0916711	0.998269	0.907288	0.999957	0.623366	-0.0612771	0.723	0.277	0.999234	0.930095	0.999234	0.828831	cisplatin
TTK	0.102559	0.968448	0.0315521	0.998269	0.637193	NA	NA	-0.0404113	0.677955	0.322045	0.999234	0.930095	NA	NA	cisplatin
ATP1A3	0.103418	0.977751	0.0222486	0.998269	0.637193	0.999957	0.361663	-0.157133	0.976137	0.0238627	0.999234	0.593158	0.999234	0.335669	cisplatin
NDUFB6	0.103881	0.973539	0.0264606	0.998269	0.637193	0.999957	0.372212	-0.0364902	0.66523	0.33477	0.999234	0.932943	0.999234	0.840909	cisplatin
PLK4	0.104108	0.883418	0.116582	0.997635	0.907288	0.999957	0.623366	0.0202993	0.44962	0.55038	0.987557	0.99939	0.995198	0.946088	cisplatin
ADORA3	0.105659	0.974146	0.0258539	0.998269	0.637193	NA	NA	0.00938489	0.458445	0.541555	0.98847	0.99939	NA	NA	cisplatin
HDAC8	0.109272	0.960237	0.0397628	0.998269	0.714737	NA	NA	-0.128082	0.909774	0.0902261	0.999234	0.815265	NA	NA	cisplatin
NDUFB10	0.10933	0.955793	0.0442065	0.998269	0.718944	0.999957	0.408474	-0.11803	0.872836	0.127164	0.999234	0.887677	0.999234	0.651448	cisplatin
KCNA5	0.109576	0.984385	0.0156154	0.998269	0.637193	NA	NA	0.0736115	0.189022	0.810978	0.891359	0.99939	NA	NA	cisplatin
CDK6	0.109854	0.967196	0.0328045	0.998269	0.637193	0.999957	0.383827	0.0409892	0.374884	0.625116	0.955056	0.99939	0.953019	0.993558	cisplatin
PDE7A	0.11005	0.981814	0.0181865	0.998269	0.637193	NA	NA	-0.111963	0.881298	0.118702	0.999234	0.870884	NA	NA	cisplatin
NDUFA4	0.110212	0.965676	0.034324	0.998269	0.637193	0.999957	0.383827	-0.099345	0.864153	0.135847	0.999234	0.887945	0.999234	0.651448	cisplatin
SLC12A1	0.114061	0.994229	0.00577084	0.999957	0.637193	NA	NA	-0.221092	0.999162	0.000838376	0.999234	0.208008	NA	NA	cisplatin
TYMS	0.114145	0.951603	0.0483974	0.998269	0.724952	0.999957	0.408474	-0.203051	0.986005	0.0139947	0.999234	0.569159	0.999234	0.231268	cisplatin
TXNRD1	0.115556	0.953803	0.046197	0.998269	0.722079	0.999957	0.408474	0.0048643	0.481091	0.518909	0.98847	0.995711	0.995198	0.946088	cisplatin
NDUFC1	0.115984	0.86963	0.13037	0.997635	0.907288	0.999957	0.634888	-0.101848	0.769774	0.230226	0.999234	0.923262	0.999234	0.828831	cisplatin
KCNA3	0.116366	0.978992	0.0210082	0.998269	0.637193	0.999957	0.361663	-0.106775	0.898773	0.101227	0.999234	0.846303	0.999234	0.625245	cisplatin
HTR6	0.122282	0.992041	0.00795938	0.999957	0.637193	0.999957	0.361663	-0.117189	0.884534	0.115466	0.999234	0.864793	0.999234	0.651448	cisplatin
PDE5A	0.124069	0.99921	0.000790357	0.999957	0.146108	NA	NA	-0.0385468	0.716457	0.283543	0.999234	0.930095	NA	NA	cisplatin
POLD1	0.12717	0.970551	0.0294492	0.998269	0.637193	0.999957	0.383827	-0.0999644	0.830816	0.169184	0.999234	0.907787	0.999234	0.726311	cisplatin
POLE	0.12849	0.975567	0.0244328	0.998269	0.637193	0.999957	0.368237	-0.209824	0.97872	0.0212799	0.999234	0.589191	0.999234	0.320719	cisplatin
FASN	0.129361	0.977717	0.0222826	0.998269	0.637193	0.999957	0.361663	0.0151695	0.444005	0.555995	0.985308	0.99939	0.995198	0.946088	cisplatin
NDUFA13	0.130043	0.978323	0.021677	0.998269	0.637193	0.999957	0.361663	-0.0351399	0.637989	0.362011	0.999234	0.936998	0.999234	0.877982	cisplatin
KCNC4	0.134132	0.989586	0.0104137	0.999957	0.637193	0.999957	0.361663	-0.18061	0.967161	0.0328386	0.999234	0.612677	0.999234	0.433059	cisplatin
KAT2A	0.134457	0.998162	0.00183786	0.999957	0.264285	NA	NA	-0.187218	0.997161	0.00283888	0.999234	0.260458	NA	NA	cisplatin
NDUFA1	0.135562	0.98308	0.0169204	0.998269	0.637193	0.999957	0.361663	-0.0473953	0.693473	0.306527	0.999234	0.930095	0.999234	0.828831	cisplatin
PTK2	0.142201	0.956712	0.0432881	0.998269	0.718944	0.999957	0.408474	-0.0726162	0.715055	0.284945	0.999234	0.930095	0.999234	0.828831	cisplatin
NDUFA11	0.153178	0.990503	0.00949707	0.999957	0.637193	NA	NA	-0.0473155	0.687983	0.312017	0.999234	0.930095	NA	NA	cisplatin
HDAC3	0.154862	0.965437	0.0345626	0.998269	0.637193	0.999957	0.383827	0.00408915	0.487885	0.512115	0.98847	0.995711	0.999234	0.946088	cisplatin
CDK4	0.159357	0.979813	0.020187	0.998269	0.637193	0.999957	0.361663	-0.0680966	0.712166	0.287834	0.999234	0.930095	0.999234	0.828831	cisplatin
NDUFB9	0.170921	0.988392	0.0116078	0.999957	0.637193	0.999957	0.361663	-0.175429	0.946116	0.0538838	0.999234	0.691829	0.999234	0.510525	cisplatin
TOP2A	0.182256	0.978342	0.0216577	0.998269	0.637193	0.999957	0.361663	-0.259524	0.957204	0.0427957	0.999234	0.669603	0.999234	0.451495	cisplatin
AMY2A	0.189885	0.99949	0.000510095	0.999957	0.146108	0.999957	0.053815	-0.0059819	0.523633	0.476367	0.98847	0.991131	0.999234	0.946088	cisplatin
NDUFA8	0.212617	0.999957	4.3423e-05	0.999957	0.0312212	0.999957	0.00916226	-0.052889	0.734678	0.265322	0.999234	0.930095	0.999234	0.828831	cisplatin
NDUFB11	0.24282	0.999187	0.000812841	0.999957	0.146108	0.999957	0.0571698	-0.327329	0.997102	0.002898	0.999234	0.260458	0.999234	0.101913	cisplatin
TUBB4A	-0.174948	0.00637076	0.993629	0.766422	0.996542	0.312361	0.996542	0.244432	0.0102082	0.989792	0.874328	0.996458	0.454797	0.994971	doxorubicin
AURKB	-0.164927	0.00459357	0.995406	0.766422	0.996542	0.303175	0.996542	0.238067	0.00563595	0.994364	0.874328	0.996458	0.454797	0.994971	doxorubicin
CDK12	-0.157738	0.0126083	0.987392	0.766422	0.996542	0.356636	0.996542	0.186467	0.0356796	0.96432	0.986812	0.996187	0.588713	0.994971	doxorubicin
EGFR	-0.157575	0.00345825	0.996542	0.766422	0.996542	0.303175	0.996542	0.212865	0.00502944	0.994971	0.874328	0.996458	0.454797	0.994971	doxorubicin
controlGene_3	-0.151315	0.0151848	0.984815	0.766422	0.996542	NA	NA	0.0175819	0.435257	0.564743	0.987377	0.972508	NA	NA	doxorubicin
controlGene_20	-0.150578	0.0123879	0.987612	0.766422	0.996542	NA	NA	0.0525678	0.305492	0.694508	0.986812	0.972508	NA	NA	doxorubicin
CDK1	-0.150031	0.0313964	0.968604	0.766422	0.996542	0.485231	0.996542	0.104718	0.206342	0.793658	0.986812	0.976325	0.8649	0.986905	doxorubicin
MET	-0.147906	0.0249432	0.975057	0.766422	0.996542	0.485231	0.996542	0.101223	0.211337	0.788663	0.986812	0.976325	0.8649	0.986905	doxorubicin
PRKDC	-0.141728	0.0103226	0.989677	0.766422	0.996542	0.340645	0.996542	0.0152789	0.437668	0.562332	0.987377	0.972508	0.973688	0.986905	doxorubicin
controlGene_14	-0.132543	0.00451212	0.995488	0.766422	0.996542	NA	NA	0.112345	0.0900335	0.909967	0.986812	0.983226	NA	NA	doxorubicin
PTGER1	-0.131645	0.00788791	0.992112	0.766422	0.996542	0.312361	0.996542	0.163505	0.0206726	0.979327	0.874328	0.996458	0.454797	0.994971	doxorubicin
NDUFB8	-0.131642	0.0397583	0.960242	0.766422	0.996542	0.55403	0.996542	0.0659553	0.256446	0.743554	0.986812	0.972508	0.879787	0.986905	doxorubicin
DHFR	-0.127099	0.0743405	0.92566	0.821943	0.996542	0.732938	0.996542	-0.0270621	0.580245	0.419755	0.993299	0.972508	0.999346	0.924147	doxorubicin
SLC29A1	-0.126431	0.0202214	0.979779	0.766422	0.996542	0.444871	0.996542	0.0997201	0.146623	0.853377	0.986812	0.981725	0.8649	0.986905	doxorubicin
CHRNA3	-0.120206	0.0447701	0.95523	0.766422	0.996542	0.55403	0.996542	-0.0291729	0.594873	0.405127	0.993299	0.972508	0.999346	0.911898	doxorubicin
DPP4	-0.120105	0.00367066	0.996329	0.766422	0.996542	0.303175	0.996542	0.14982	0.0147448	0.985255	0.874328	0.996458	0.454797	0.994971	doxorubicin
SLC22A12	-0.119847	0.0610866	0.938913	0.815828	0.996542	0.71148	0.996542	0.263679	0.0147988	0.985201	0.874328	0.996458	0.454797	0.994971	doxorubicin
MAPK14	-0.109833	0.00676585	0.993234	0.766422	0.996542	NA	NA	0.0760917	0.154334	0.845666	0.986812	0.981725	NA	NA	doxorubicin
SLC18A2	-0.100643	0.0171857	0.982814	0.766422	0.996542	0.425347	0.996542	0.141414	0.0268693	0.973131	0.919954	0.996458	0.532012	0.994971	doxorubicin
controlGene_60	-0.100019	0.0544674	0.945533	0.790338	0.996542	NA	NA	0.111546	0.0921868	0.907813	0.986812	0.983226	NA	NA	doxorubicin
FGFR3	-0.0996133	0.0165662	0.983434	0.766422	0.996542	NA	NA	0.0924422	0.102171	0.897829	0.986812	0.983226	NA	NA	doxorubicin
PDE10A	-0.0981201	0.0188117	0.981188	0.766422	0.996542	NA	NA	0.0719546	0.167211	0.832789	0.986812	0.981725	NA	NA	doxorubicin
controlGene_23	-0.0963671	0.0286172	0.971383	0.766422	0.996542	NA	NA	0.0828528	0.123065	0.876935	0.986812	0.983226	NA	NA	doxorubicin
FDPS	-0.0961877	0.0300299	0.96997	0.766422	0.996542	NA	NA	0.154234	0.0245764	0.975424	0.902857	0.996458	NA	NA	doxorubicin
ADRA2C	-0.094551	0.0677193	0.932281	0.821943	0.996542	NA	NA	0.154246	0.0449912	0.955009	0.986812	0.990839	NA	NA	doxorubicin
PTGER2	-0.0935105	0.0325257	0.967474	0.766422	0.996542	NA	NA	0.14876	0.0228842	0.977116	0.902857	0.996458	NA	NA	doxorubicin
TRPV4	-0.0929915	0.0400101	0.95999	0.766422	0.996542	NA	NA	0.0287006	0.370326	0.629674	0.987377	0.972508	NA	NA	doxorubicin
controlGene_16	-0.0919745	0.0445944	0.955406	0.766422	0.996542	NA	NA	0.0697344	0.201285	0.798715	0.986812	0.976325	NA	NA	doxorubicin
MAP3K10	-0.0917946	0.0198037	0.980196	0.766422	0.996542	NA	NA	0.102734	0.0647726	0.935227	0.986812	0.986026	NA	NA	doxorubicin
KCNA7	-0.0917614	0.0508542	0.949146	0.790338	0.996542	NA	NA	0.0579525	0.249399	0.750601	0.986812	0.972508	NA	NA	doxorubicin
FYN	-0.0916526	0.0763277	0.923672	0.821943	0.996542	0.732938	0.996542	0.0761463	0.24025	0.75975	0.986812	0.972508	0.8649	0.986905	doxorubicin
HDAC5	-0.0890022	0.0726625	0.927337	0.821943	0.996542	NA	NA	0.0912431	0.154811	0.845189	0.986812	0.981725	NA	NA	doxorubicin
OPRL1	-0.0882828	0.044312	0.955688	0.766422	0.996542	0.55403	0.996542	0.189136	0.0166741	0.983326	0.874328	0.996458	0.454797	0.994971	doxorubicin
NR3C2	-0.088066	0.0110252	0.988975	0.766422	0.996542	NA	NA	0.105401	0.0424285	0.957571	0.986812	0.992066	NA	NA	doxorubicin
PNLIP	-0.0866912	0.0172904	0.98271	0.766422	0.996542	NA	NA	0.0713758	0.133782	0.866218	0.986812	0.983226	NA	NA	doxorubicin
FAAH	-0.0862748	0.0375737	0.962426	0.766422	0.996542	NA	NA	0.0923077	0.119276	0.880724	0.986812	0.983226	NA	NA	doxorubicin
CDK7	-0.0859727	0.029294	0.970706	0.766422	0.996542	0.485231	0.996542	0.0750553	0.137704	0.862296	0.986812	0.983226	0.8649	0.986905	doxorubicin
ALOX5	-0.0852563	0.0318586	0.968141	0.766422	0.996542	0.485231	0.996542	0.156011	0.01949	0.98051	0.874328	0.996458	0.454797	0.994971	doxorubicin
GABRG3	-0.0852465	0.023989	0.976011	0.766422	0.996542	NA	NA	0.0256252	0.344175	0.655825	0.986812	0.972508	NA	NA	doxorubicin
PDGFRA	-0.0845953	0.0303341	0.969666	0.766422	0.996542	NA	NA	0.117137	0.0495542	0.950446	0.986812	0.989679	NA	NA	doxorubicin
controlGene_28	-0.0845738	0.0504659	0.949534	0.790338	0.996542	NA	NA	-0.004999	0.52313	0.47687	0.987377	0.972508	NA	NA	doxorubicin
controlGene_63	-0.0841745	0.0370314	0.962969	0.766422	0.996542	NA	NA	0.104134	0.132317	0.867683	0.986812	0.983226	NA	NA	doxorubicin
controlGene_10	-0.0838046	0.101639	0.898361	0.893399	0.996542	NA	NA	0.0452163	0.328184	0.671816	0.986812	0.972508	NA	NA	doxorubicin
CHRNB1	-0.0818724	0.103806	0.896194	0.893399	0.996542	NA	NA	0.0146983	0.444063	0.555937	0.987377	0.972508	NA	NA	doxorubicin
ND4L	-0.0818644	0.121405	0.878595	0.893399	0.996542	0.835346	0.996542	0.10183	0.15334	0.84666	0.986812	0.981725	0.8649	0.986905	doxorubicin
CCR2	-0.0806622	0.138721	0.861279	0.893399	0.996542	0.835346	0.996542	0.080279	0.211464	0.788536	0.986812	0.976325	0.8649	0.986905	doxorubicin
FGFR1	-0.0804579	0.0942662	0.905734	0.893399	0.996542	0.798598	0.996542	0.0393976	0.340865	0.659135	0.986812	0.972508	0.903905	0.986905	doxorubicin
MYCN	-0.0798765	0.1347	0.8653	0.893399	0.996542	0.835346	0.996542	0.21645	0.0133558	0.986644	0.874328	0.996458	0.454797	0.994971	doxorubicin
KCND2	-0.0796135	0.0420605	0.957939	0.766422	0.996542	NA	NA	-0.0019286	0.511324	0.488676	0.987377	0.972508	NA	NA	doxorubicin
HTR1B	-0.0785089	0.0777359	0.922264	0.821943	0.996542	0.732938	0.996542	0.047382	0.281289	0.718711	0.986812	0.972508	0.903905	0.986905	doxorubicin
TACR3	-0.0783715	0.0616791	0.938321	0.815828	0.996542	NA	NA	0.00830503	0.461268	0.538732	0.987377	0.972508	NA	NA	doxorubicin
controlGene_6	-0.0774513	0.0491709	0.950829	0.790338	0.996542	NA	NA	0.0295956	0.347237	0.652763	0.986812	0.972508	NA	NA	doxorubicin
P2RX3	-0.0771378	0.0569384	0.943062	0.790338	0.996542	NA	NA	0.0685736	0.169126	0.830874	0.986812	0.981725	NA	NA	doxorubicin
IMPDH1	-0.0769615	0.0462612	0.953739	0.77353	0.996542	NA	NA	0.0310031	0.340552	0.659448	0.986812	0.972508	NA	NA	doxorubicin
CDK8	-0.0752001	0.0724113	0.927589	0.821943	0.996542	0.732938	0.996542	0.0364137	0.31155	0.68845	0.986812	0.972508	0.903905	0.986905	doxorubicin
SLC6A2	-0.0751226	0.0834312	0.916569	0.864233	0.996542	NA	NA	-0.0106099	0.554929	0.445071	0.989359	0.972508	NA	NA	doxorubicin
controlGene_52	-0.0746062	0.102264	0.897736	0.893399	0.996542	NA	NA	0.105899	0.100014	0.899986	0.986812	0.983226	NA	NA	doxorubicin
PDE3B	-0.0745926	0.0367553	0.963245	0.766422	0.996542	NA	NA	-0.0190335	0.617556	0.382444	0.993299	0.972508	NA	NA	doxorubicin
PRKCB	-0.0731454	0.0709127	0.929087	0.821943	0.996542	NA	NA	0.106106	0.0937352	0.906265	0.986812	0.983226	NA	NA	doxorubicin
S1PR1	-0.0723696	0.0773228	0.922677	0.821943	0.996542	NA	NA	0.0931417	0.117252	0.882748	0.986812	0.983226	NA	NA	doxorubicin
PDE4B	-0.0720659	0.0670611	0.932939	0.821943	0.996542	NA	NA	-0.00190849	0.511196	0.488804	0.987377	0.972508	NA	NA	doxorubicin
NDUFS4	-0.0711077	0.0624069	0.937593	0.815828	0.996542	NA	NA	0.225348	0.000851709	0.999148	0.612379	0.999148	NA	NA	doxorubicin
RARG	-0.070182	0.0967998	0.9032	0.893399	0.996542	0.798598	0.996542	0.11534	0.0766002	0.9234	0.986812	0.983226	0.722231	0.994971	doxorubicin
DRD5	-0.0695298	0.124033	0.875967	0.893399	0.996542	NA	NA	0.12792	0.0857195	0.91428	0.986812	0.983226	NA	NA	doxorubicin
MMP8	-0.0694458	0.034051	0.965949	0.766422	0.996542	NA	NA	0.128383	0.0251142	0.974886	0.902857	0.996458	NA	NA	doxorubicin
ACVRL1	-0.0691295	0.053189	0.946811	0.790338	0.996542	NA	NA	0.101854	0.0696753	0.930325	0.986812	0.986026	NA	NA	doxorubicin
PRKCG	-0.0690226	0.0711243	0.928876	0.821943	0.996542	NA	NA	0.0192044	0.392254	0.607746	0.987377	0.972508	NA	NA	doxorubicin
TOP1	-0.0687237	0.0957275	0.904272	0.893399	0.996542	0.798598	0.996542	-0.012463	0.556828	0.443172	0.989359	0.972508	0.999346	0.944138	doxorubicin
HCK	-0.0674115	0.0756564	0.924344	0.821943	0.996542	NA	NA	0.0886086	0.137607	0.862393	0.986812	0.983226	NA	NA	doxorubicin
controlGene_47	-0.0673555	0.0433457	0.956654	0.766422	0.996542	NA	NA	0.0607778	0.156149	0.843851	0.986812	0.981725	NA	NA	doxorubicin
GNRHR	-0.0671879	0.0394722	0.960528	0.766422	0.996542	NA	NA	0.159034	0.004928	0.995072	0.874328	0.996458	NA	NA	doxorubicin
XDH	-0.0671131	0.102783	0.897217	0.893399	0.996542	0.814042	0.996542	0.0837936	0.164997	0.835003	0.986812	0.981725	0.8649	0.986905	doxorubicin
HRH1	-0.0670423	0.111205	0.888795	0.893399	0.996542	NA	NA	-0.0773027	0.829237	0.170763	0.995291	0.882742	NA	NA	doxorubicin
CLCN2	-0.0669581	0.1148	0.8852	0.893399	0.996542	0.835346	0.996542	0.0867356	0.166975	0.833025	0.986812	0.981725	0.8649	0.986905	doxorubicin
BTK	-0.0659505	0.0713593	0.928641	0.821943	0.996542	NA	NA	-0.0077015	0.543407	0.456593	0.987377	0.972508	NA	NA	doxorubicin
TLR7	-0.0652736	0.0360295	0.96397	0.766422	0.996542	NA	NA	0.133936	0.00764872	0.992351	0.874328	0.996458	NA	NA	doxorubicin
RXRG	-0.06526	0.137088	0.862912	0.893399	0.996542	NA	NA	-0.0108736	0.549643	0.450357	0.987377	0.972508	NA	NA	doxorubicin
MC4R	-0.0639782	0.0841395	0.915861	0.864233	0.996542	NA	NA	0.0111063	0.435521	0.564479	0.987377	0.972508	NA	NA	doxorubicin
HTR1D	-0.0638016	0.107779	0.892221	0.893399	0.996542	NA	NA	0.0643614	0.205035	0.794965	0.986812	0.976325	NA	NA	doxorubicin
TYK2	-0.0636233	0.105158	0.894842	0.893399	0.996542	NA	NA	0.0934357	0.105247	0.894753	0.986812	0.983226	NA	NA	doxorubicin
SCN5A	-0.06362	0.0547568	0.945243	0.790338	0.996542	NA	NA	0.0328951	0.298488	0.701512	0.986812	0.972508	NA	NA	doxorubicin
KCNF1	-0.0628796	0.136668	0.863332	0.893399	0.996542	NA	NA	0.115619	0.088617	0.911383	0.986812	0.983226	NA	NA	doxorubicin
PDE3A	-0.0624374	0.146653	0.853347	0.893399	0.996542	NA	NA	0.0798177	0.179402	0.820598	0.986812	0.981713	NA	NA	doxorubicin
controlGene_18	-0.0616983	0.14575	0.85425	0.893399	0.996542	NA	NA	0.0581828	0.253414	0.746586	0.986812	0.972508	NA	NA	doxorubicin
MAOA	-0.0615499	0.04253	0.95747	0.766422	0.996542	NA	NA	0.0723797	0.0985918	0.901408	0.986812	0.983226	NA	NA	doxorubicin
NR1H4	-0.0615203	0.154327	0.845673	0.893399	0.996542	NA	NA	-0.105487	0.890239	0.109761	0.995291	0.882742	NA	NA	doxorubicin
HSD3B2	-0.0606067	0.0571593	0.942841	0.790338	0.996542	NA	NA	0.0976178	0.0391111	0.960889	0.986812	0.994071	NA	NA	doxorubicin
AGTR1	-0.0603878	0.068828	0.931172	0.821943	0.996542	NA	NA	0.025816	0.359458	0.640542	0.987377	0.972508	NA	NA	doxorubicin
CACNA1F	-0.0602829	0.154537	0.845463	0.893399	0.996542	NA	NA	-0.0235283	0.601382	0.398618	0.993299	0.972508	NA	NA	doxorubicin
HTR1A	-0.0602736	0.0962739	0.903726	0.893399	0.996542	NA	NA	0.055508	0.211601	0.788399	0.986812	0.976325	NA	NA	doxorubicin
MGAM	-0.060072	0.0899252	0.910075	0.893399	0.996542	NA	NA	-0.00350832	0.518432	0.481568	0.987377	0.972508	NA	NA	doxorubicin
ND4	-0.0599682	0.0402502	0.95975	0.766422	0.996542	NA	NA	0.0425074	0.204025	0.795975	0.986812	0.976325	NA	NA	doxorubicin
TACR2	-0.0595351	0.163601	0.836399	0.897934	0.996542	NA	NA	0.122091	0.101409	0.898591	0.986812	0.983226	NA	NA	doxorubicin
FKBP1A	-0.0591837	0.169085	0.830915	0.899008	0.996542	0.835346	0.996542	0.0879018	0.173134	0.826866	0.986812	0.981725	0.8649	0.986905	doxorubicin
ROCK1	-0.0590302	0.0560917	0.943908	0.790338	0.996542	NA	NA	0.0578256	0.17672	0.82328	0.986812	0.981725	NA	NA	doxorubicin
PRKCQ	-0.0588264	0.142459	0.857541	0.893399	0.996542	0.835346	0.996542	0.0198161	0.404819	0.595181	0.987377	0.972508	0.954217	0.986905	doxorubicin
RARA	-0.0581317	0.181512	0.818488	0.899008	0.996542	0.835346	0.996542	0.0070591	0.473324	0.526676	0.987377	0.972508	0.997163	0.966187	doxorubicin
PRKD3	-0.0572571	0.135317	0.864683	0.893399	0.996542	NA	NA	0.113486	0.0790066	0.920993	0.986812	0.983226	NA	NA	doxorubicin
MMP7	-0.0570351	0.162685	0.837315	0.897934	0.996542	NA	NA	0.114626	0.10289	0.89711	0.986812	0.983226	NA	NA	doxorubicin
CACNA1D	-0.0565095	0.15532	0.84468	0.893399	0.996542	0.835346	0.996542	-0.0373838	0.666629	0.333371	0.995291	0.972508	0.999346	0.911898	doxorubicin
HCRTR1	-0.0555655	0.133071	0.866929	0.893399	0.996542	NA	NA	-0.0124541	0.562857	0.437143	0.989359	0.972508	NA	NA	doxorubicin
PTGER3	-0.0553247	0.108892	0.891108	0.893399	0.996542	NA	NA	0.0238716	0.370738	0.629262	0.987377	0.972508	NA	NA	doxorubicin
CA5A	-0.055266	0.153998	0.846002	0.893399	0.996542	NA	NA	-0.00779434	0.537988	0.462012	0.987377	0.972508	NA	NA	doxorubicin
KCNK3	-0.0551966	0.152818	0.847182	0.893399	0.996542	NA	NA	-0.0127549	0.560497	0.439503	0.989359	0.972508	NA	NA	doxorubicin
DRD4	-0.0550608	0.198076	0.801924	0.899008	0.996542	0.835346	0.992381	0.0310427	0.379849	0.620151	0.987377	0.972508	0.927224	0.986905	doxorubicin
P2RY12	-0.0550519	0.140175	0.859825	0.893399	0.996542	NA	NA	-0.0486136	0.731591	0.268409	0.995291	0.972508	NA	NA	doxorubicin
PIM3	-0.0548336	0.131658	0.868342	0.893399	0.996542	0.835346	0.996542	0.142715	0.0598074	0.940193	0.986812	0.986026	0.623256	0.994971	doxorubicin
ARAF	-0.0548294	0.13348	0.86652	0.893399	0.996542	NA	NA	-0.121422	0.946125	0.0538749	0.99676	0.882742	NA	NA	doxorubicin
controlGene_41	-0.054822	0.138572	0.861428	0.893399	0.996542	NA	NA	0.107567	0.0670204	0.93298	0.986812	0.986026	NA	NA	doxorubicin
controlGene_46	-0.0548172	0.0897135	0.910287	0.893399	0.996542	NA	NA	0.00513638	0.465178	0.534822	0.987377	0.972508	NA	NA	doxorubicin
KCNC1	-0.0544907	0.178549	0.821451	0.899008	0.996542	0.835346	0.996542	-0.0289858	0.62523	0.37477	0.994015	0.972508	0.999346	0.911898	doxorubicin
EP300	-0.0544305	0.210248	0.789752	0.899008	0.996542	0.835346	0.992381	0.118309	0.109781	0.890219	0.986812	0.983226	0.8649	0.994971	doxorubicin
ADA	-0.0534644	0.189093	0.810907	0.899008	0.996542	0.835346	0.996542	0.0959595	0.141411	0.858589	0.986812	0.983226	0.8649	0.986905	doxorubicin
CYP11A1	-0.0528959	0.149757	0.850243	0.893399	0.996542	NA	NA	0.107422	0.0784705	0.92153	0.986812	0.983226	NA	NA	doxorubicin
PPARA	-0.0527376	0.203457	0.796543	0.899008	0.996542	0.835346	0.992381	0.121698	0.0888987	0.911101	0.986812	0.983226	0.765302	0.994971	doxorubicin
controlGene_24	-0.0518668	0.230841	0.769159	0.899008	0.996542	NA	NA	0.00321676	0.489358	0.510642	0.987377	0.972508	NA	NA	doxorubicin
CHRNG	-0.0513811	0.210745	0.789255	0.899008	0.996542	0.835346	0.992381	0.00395259	0.483349	0.516651	0.987377	0.972508	0.997163	0.966187	doxorubicin
NDUFB1	-0.0513272	0.175973	0.824027	0.899008	0.996542	NA	NA	0.04221	0.296302	0.703698	0.986812	0.972508	NA	NA	doxorubicin
HTR3E	-0.0512852	0.104	0.896	0.893399	0.996542	NA	NA	0.145967	0.0107791	0.989221	0.874328	0.996458	NA	NA	doxorubicin
ND3	-0.0509591	0.112696	0.887304	0.893399	0.996542	NA	NA	0.0982221	0.0755763	0.924424	0.986812	0.983226	NA	NA	doxorubicin
controlGene_39	-0.0508352	0.149573	0.850427	0.893399	0.996542	NA	NA	-0.0170112	0.585664	0.414336	0.993299	0.972508	NA	NA	doxorubicin
HRH3	-0.0505351	0.149878	0.850122	0.893399	0.996542	NA	NA	-0.0529415	0.748696	0.251304	0.995291	0.957014	NA	NA	doxorubicin
NDUFS6	-0.0500727	0.196168	0.803832	0.899008	0.996542	NA	NA	0.00540888	0.473485	0.526515	0.987377	0.972508	NA	NA	doxorubicin
ADRB2	-0.0500227	0.144905	0.855095	0.893399	0.996542	0.835346	0.996542	0.0623857	0.213032	0.786968	0.986812	0.976325	0.8649	0.986905	doxorubicin
CA9	-0.0499654	0.162803	0.837197	0.897934	0.996542	NA	NA	0.122105	0.058092	0.941908	0.986812	0.986026	NA	NA	doxorubicin
MAP2K2	-0.0498453	0.170459	0.829541	0.899008	0.996542	0.835346	0.996542	0.0596713	0.240167	0.759833	0.986812	0.972508	0.8649	0.986905	doxorubicin
HDAC2	-0.0498039	0.115365	0.884635	0.893399	0.996542	NA	NA	0.0646139	0.146702	0.853298	0.986812	0.981725	NA	NA	doxorubicin
AURKC	-0.0489373	0.148157	0.851843	0.893399	0.996542	NA	NA	0.0607869	0.193319	0.806681	0.986812	0.977612	NA	NA	doxorubicin
BDKRB2	-0.04872	0.12575	0.87425	0.893399	0.996542	NA	NA	-0.0512689	0.748335	0.251665	0.995291	0.957014	NA	NA	doxorubicin
ALDH2	-0.0484896	0.12196	0.87804	0.893399	0.996542	NA	NA	0.0175903	0.399861	0.600139	0.987377	0.972508	NA	NA	doxorubicin
CDK5	-0.0484738	0.20147	0.79853	0.899008	0.996542	0.835346	0.992381	0.0449998	0.321085	0.678915	0.986812	0.972508	0.903905	0.986905	doxorubicin
PPAT	-0.0484724	0.256423	0.743577	0.899578	0.996542	0.835346	0.992381	0.0733265	0.236584	0.763416	0.986812	0.972508	0.8649	0.986905	doxorubicin
ND2	-0.0478924	0.0996636	0.900336	0.893399	0.996542	NA	NA	-0.0242168	0.655798	0.344202	0.995291	0.972508	NA	NA	doxorubicin
GGCX	-0.047406	0.134367	0.865633	0.893399	0.996542	NA	NA	0.0338558	0.318599	0.681401	0.986812	0.972508	NA	NA	doxorubicin
KCNJ2	-0.04715	0.142984	0.857016	0.893399	0.996542	NA	NA	0.00855964	0.445849	0.554151	0.987377	0.972508	NA	NA	doxorubicin
TEK	-0.0470169	0.227968	0.772032	0.899008	0.996542	NA	NA	0.0752102	0.197698	0.802302	0.986812	0.976325	NA	NA	doxorubicin
KCNH7	-0.0466591	0.138344	0.861656	0.893399	0.996542	NA	NA	0.0738085	0.133705	0.866295	0.986812	0.983226	NA	NA	doxorubicin
controlGene_35	-0.0459505	0.159937	0.840063	0.897934	0.996542	NA	NA	-0.0446457	0.722533	0.277467	0.995291	0.972508	NA	NA	doxorubicin
MAP3K11	-0.0453973	0.181927	0.818073	0.899008	0.996542	NA	NA	0.15692	0.0204748	0.979525	0.874328	0.996458	NA	NA	doxorubicin
BLK	-0.0452943	0.189223	0.810777	0.899008	0.996542	NA	NA	0.0948653	0.0939369	0.906063	0.986812	0.983226	NA	NA	doxorubicin
KAT6A	-0.044677	0.16132	0.83868	0.897934	0.996542	NA	NA	0.0719544	0.161229	0.838771	0.986812	0.981725	NA	NA	doxorubicin
GABRB2	-0.0444945	0.117041	0.882959	0.893399	0.996542	NA	NA	0.0855611	0.0655273	0.934473	0.986812	0.986026	NA	NA	doxorubicin
SLC22A11	-0.0440494	0.227785	0.772215	0.899008	0.996542	0.835346	0.992381	-0.00286925	0.511683	0.488317	0.987377	0.972508	0.999346	0.960383	doxorubicin
HDAC10	-0.0439446	0.192075	0.807925	0.899008	0.996542	NA	NA	0.024001	0.367423	0.632577	0.987377	0.972508	NA	NA	doxorubicin
CYP17A1	-0.0438286	0.150366	0.849634	0.893399	0.996542	NA	NA	0.0104513	0.437522	0.562478	0.987377	0.972508	NA	NA	doxorubicin
ADRA1B	-0.0437969	0.188988	0.811012	0.899008	0.996542	NA	NA	0.0594531	0.218435	0.781565	0.986812	0.976325	NA	NA	doxorubicin
CCR9	-0.0433468	0.211616	0.788384	0.899008	0.996542	0.835346	0.992381	0.0257996	0.388685	0.611315	0.987377	0.972508	0.927224	0.986905	doxorubicin
CYP3A7	-0.0431978	0.154624	0.845376	0.893399	0.996542	NA	NA	-0.0376824	0.696109	0.303891	0.995291	0.972508	NA	NA	doxorubicin
NDUFC2	-0.0428532	0.23816	0.76184	0.899008	0.996542	0.835346	0.992381	0.184257	0.0324334	0.967567	0.986812	0.996458	0.583801	0.994971	doxorubicin
FGR	-0.0423523	0.209837	0.790163	0.899008	0.996542	NA	NA	0.169379	0.0146554	0.985345	0.874328	0.996458	NA	NA	doxorubicin
HTR3C	-0.0418722	0.175247	0.824753	0.899008	0.996542	NA	NA	0.0162458	0.405915	0.594085	0.987377	0.972508	NA	NA	doxorubicin
MAPKAPK2	-0.0417668	0.248821	0.751179	0.899008	0.996542	0.835346	0.992381	-0.0360206	0.634566	0.365434	0.994015	0.972508	0.999346	0.911898	doxorubicin
GRIA4	-0.0415829	0.223331	0.776669	0.899008	0.996542	NA	NA	0.0213141	0.403493	0.596507	0.987377	0.972508	NA	NA	doxorubicin
CHRNA7	-0.0414918	0.212366	0.787634	0.899008	0.996542	NA	NA	0.119792	0.0590786	0.940921	0.986812	0.986026	NA	NA	doxorubicin
MTTP	-0.0414496	0.146304	0.853696	0.893399	0.996542	NA	NA	0.0504639	0.205472	0.794528	0.986812	0.976325	NA	NA	doxorubicin
controlGene_43	-0.0414383	0.142218	0.857782	0.893399	0.996542	NA	NA	0.0997475	0.0574741	0.942526	0.986812	0.986026	NA	NA	doxorubicin
PDE1B	-0.0409011	0.309107	0.690893	0.913209	0.996542	0.835346	0.992381	-0.0383286	0.619169	0.380831	0.993299	0.972508	0.999346	0.911898	doxorubicin
EPHB1	-0.0408988	0.220532	0.779468	0.899008	0.996542	0.835346	0.992381	0.0133295	0.43048	0.56952	0.987377	0.972508	0.973688	0.986905	doxorubicin
PDE6B	-0.0408433	0.177735	0.822265	0.899008	0.996542	NA	NA	-0.00536837	0.532099	0.467901	0.987377	0.972508	NA	NA	doxorubicin
CA6	-0.0407974	0.175672	0.824328	0.899008	0.996542	NA	NA	0.10353	0.0787414	0.921259	0.986812	0.983226	NA	NA	doxorubicin
controlGene_15	-0.040183	0.142064	0.857936	0.893399	0.996542	NA	NA	0.0816845	0.0903671	0.909633	0.986812	0.983226	NA	NA	doxorubicin
EPHA7	-0.0400452	0.164923	0.835077	0.898329	0.996542	NA	NA	0.0322351	0.309932	0.690068	0.986812	0.972508	NA	NA	doxorubicin
CRHR1	-0.0397701	0.157979	0.842021	0.897934	0.996542	NA	NA	0.0345506	0.272752	0.727248	0.986812	0.972508	NA	NA	doxorubicin
HDAC9	-0.0390308	0.228975	0.771025	0.899008	0.996542	0.835346	0.992381	0.0364716	0.33451	0.66549	0.986812	0.972508	0.903905	0.986905	doxorubicin
KCNG4	-0.0389032	0.24536	0.75464	0.899008	0.996542	0.835346	0.992381	0.136174	0.0488616	0.951138	0.986812	0.989679	0.623256	0.994971	doxorubicin
SIGMAR1	-0.0388056	0.274318	0.725682	0.909053	0.996542	0.835346	0.992381	0.0341621	0.346954	0.653046	0.986812	0.972508	0.903905	0.986905	doxorubicin
OPRM1	-0.0387889	0.214025	0.785975	0.899008	0.996542	NA	NA	0.00399705	0.478937	0.521063	0.987377	0.972508	NA	NA	doxorubicin
CACNA1S	-0.0386079	0.235872	0.764128	0.899008	0.996542	NA	NA	-0.0979479	0.865502	0.134498	0.995291	0.882742	NA	NA	doxorubicin
KCNH1	-0.0385019	0.278496	0.721504	0.909053	0.996542	0.835346	0.992381	0.0465788	0.323345	0.676655	0.986812	0.972508	0.903905	0.986905	doxorubicin
CFTR	-0.0376897	0.234053	0.765947	0.899008	0.996542	NA	NA	-0.0199618	0.593189	0.406811	0.993299	0.972508	NA	NA	doxorubicin
KCND3	-0.0376012	0.248677	0.751323	0.899008	0.996542	NA	NA	-0.0685533	0.788032	0.211968	0.995291	0.891258	NA	NA	doxorubicin
CHRFAM7A	-0.0374437	0.230666	0.769334	0.899008	0.996542	0.835346	0.992381	-0.10055	0.872351	0.127649	0.995291	0.882742	0.999346	0.733934	doxorubicin
SRMS	-0.0370836	0.22515	0.77485	0.899008	0.996542	NA	NA	-0.00733715	0.53681	0.46319	0.987377	0.972508	NA	NA	doxorubicin
PTGFR	-0.0370728	0.20839	0.79161	0.899008	0.996542	NA	NA	-0.0358442	0.703354	0.296646	0.995291	0.972508	NA	NA	doxorubicin
COMT	-0.0368926	0.241568	0.758432	0.899008	0.996542	0.835346	0.992381	-0.0158742	0.579933	0.420067	0.993299	0.972508	0.999346	0.924147	doxorubicin
PSMB5	-0.0366936	0.317403	0.682597	0.913209	0.996542	0.835346	0.992381	0.139665	0.103379	0.896621	0.986812	0.983226	0.852875	0.994971	doxorubicin
CHRNB2	-0.0366036	0.286753	0.713247	0.910532	0.996542	0.835346	0.992381	-0.0394815	0.648977	0.351023	0.995291	0.972508	0.999346	0.911898	doxorubicin
FRK	-0.0364454	0.230868	0.769132	0.899008	0.996542	0.835346	0.992381	0.0828576	0.162762	0.837238	0.986812	0.981725	0.8649	0.986905	doxorubicin
CDK14	-0.0363226	0.212885	0.787115	0.899008	0.996542	NA	NA	0.16793	0.00912618	0.990874	0.874328	0.996458	NA	NA	doxorubicin
controlGene_1	-0.0359262	0.21153	0.78847	0.899008	0.996542	NA	NA	-0.000694944	0.503879	0.496121	0.987377	0.972508	NA	NA	doxorubicin
SRC	-0.0358246	0.285722	0.714278	0.910532	0.996542	0.835346	0.992381	-0.140112	0.907141	0.0928588	0.995291	0.882742	0.999346	0.680964	doxorubicin
BHMT2	-0.035715	0.234446	0.765554	0.899008	0.996542	NA	NA	0.0904603	0.131697	0.868303	0.986812	0.983226	NA	NA	doxorubicin
ITGB3	-0.0352457	0.209877	0.790123	0.899008	0.996542	NA	NA	0.0152682	0.408332	0.591668	0.987377	0.972508	NA	NA	doxorubicin
KCNMA1	-0.0350704	0.221864	0.778136	0.899008	0.996542	NA	NA	0.050263	0.241617	0.758383	0.986812	0.972508	NA	NA	doxorubicin
TRPA1	-0.0350512	0.171049	0.828951	0.899008	0.996542	NA	NA	-0.00954317	0.564303	0.435697	0.989359	0.972508	NA	NA	doxorubicin
F2R	-0.0350174	0.231094	0.768906	0.899008	0.996542	NA	NA	0.0417818	0.30501	0.69499	0.986812	0.972508	NA	NA	doxorubicin
KCNH3	-0.0347713	0.241087	0.758913	0.899008	0.996542	NA	NA	0.0869199	0.125063	0.874937	0.986812	0.983226	NA	NA	doxorubicin
CPS1	-0.0345918	0.254715	0.745285	0.899578	0.996542	NA	NA	0.0973397	0.103392	0.896608	0.986812	0.983226	NA	NA	doxorubicin
PIK3CB	-0.0344855	0.218687	0.781313	0.899008	0.996542	NA	NA	0.0567056	0.221457	0.778543	0.986812	0.976325	NA	NA	doxorubicin
TUBB4B	-0.0342977	0.258684	0.741316	0.902883	0.996542	NA	NA	-0.00740746	0.535315	0.464685	0.987377	0.972508	NA	NA	doxorubicin
ERBB4	-0.034208	0.263079	0.736921	0.909053	0.996542	NA	NA	-0.00561065	0.52925	0.47075	0.987377	0.972508	NA	NA	doxorubicin
MAPK10	-0.0341114	0.215792	0.784208	0.899008	0.996542	NA	NA	0.0606038	0.193194	0.806806	0.986812	0.977612	NA	NA	doxorubicin
MEN1	-0.0340362	0.29804	0.70196	0.913209	0.996542	0.835346	0.992381	0.0966937	0.147203	0.852797	0.986812	0.981725	0.8649	0.986905	doxorubicin
IKBKB	-0.0339414	0.241233	0.758767	0.899008	0.996542	NA	NA	-0.0577942	0.756912	0.243088	0.995291	0.949894	NA	NA	doxorubicin
GRIN2B	-0.0336463	0.200072	0.799928	0.899008	0.996542	NA	NA	-0.0259467	0.653345	0.346655	0.995291	0.972508	NA	NA	doxorubicin
INSR	-0.0335979	0.199307	0.800693	0.899008	0.996542	NA	NA	0.0177697	0.386407	0.613593	0.987377	0.972508	NA	NA	doxorubicin
PRKCE	-0.0334721	0.2756	0.7244	0.909053	0.996542	NA	NA	-0.0266756	0.613745	0.386255	0.993299	0.972508	NA	NA	doxorubicin
KCNK10	-0.0332626	0.247918	0.752082	0.899008	0.996542	NA	NA	0.00869583	0.450702	0.549298	0.987377	0.972508	NA	NA	doxorubicin
KCNV1	-0.033236	0.256223	0.743777	0.899578	0.996542	NA	NA	-0.0326818	0.662655	0.337345	0.995291	0.972508	NA	NA	doxorubicin
PDE6G	-0.0328064	0.324732	0.675268	0.913209	0.996542	0.835346	0.992381	-0.015663	0.555881	0.444119	0.989359	0.972508	0.999346	0.944138	doxorubicin
NDUFA10	-0.0327127	0.364646	0.635354	0.913209	0.996542	0.835346	0.992381	0.062196	0.321175	0.678825	0.986812	0.972508	0.903905	0.986905	doxorubicin
KCNQ3	-0.0326438	0.22259	0.77741	0.899008	0.996542	NA	NA	0.0725597	0.115284	0.884716	0.986812	0.983226	NA	NA	doxorubicin
ADRA1D	-0.0325705	0.280936	0.719064	0.909053	0.996542	0.835346	0.992381	-0.024763	0.595434	0.404566	0.993299	0.972508	0.999346	0.911898	doxorubicin
NDUFV2	-0.0321488	0.322651	0.677349	0.913209	0.996542	0.835346	0.992381	0.0454517	0.305117	0.694883	0.986812	0.972508	0.903905	0.986905	doxorubicin
CDK17	-0.0319395	0.238841	0.761159	0.899008	0.996542	NA	NA	0.0199069	0.394826	0.605174	0.987377	0.972508	NA	NA	doxorubicin
KCNB2	-0.0317523	0.256437	0.743563	0.899578	0.996542	NA	NA	0.0186828	0.400401	0.599599	0.987377	0.972508	NA	NA	doxorubicin
FGFR4	-0.0313058	0.232193	0.767807	0.899008	0.996542	NA	NA	0.0369307	0.30031	0.69969	0.986812	0.972508	NA	NA	doxorubicin
PDE6A	-0.0311688	0.224031	0.775969	0.899008	0.996542	NA	NA	0.0491415	0.234468	0.765532	0.986812	0.972508	NA	NA	doxorubicin
CDK18	-0.0309374	0.308472	0.691528	0.913209	0.996542	0.835346	0.992381	0.0528876	0.289346	0.710654	0.986812	0.972508	0.903905	0.986905	doxorubicin
CACNA1G	-0.0309236	0.231047	0.768953	0.899008	0.996542	NA	NA	0.095852	0.0940745	0.905925	0.986812	0.983226	NA	NA	doxorubicin
SLC6A4	-0.0305329	0.240087	0.759913	0.899008	0.996542	NA	NA	0.0205811	0.37721	0.62279	0.987377	0.972508	NA	NA	doxorubicin
KCNH2	-0.030503	0.278049	0.721951	0.909053	0.996542	NA	NA	0.0313612	0.32543	0.67457	0.986812	0.972508	NA	NA	doxorubicin
MCL1	-0.0303978	0.325869	0.674131	0.913209	0.996542	0.835346	0.992381	-0.147482	0.901627	0.0983732	0.995291	0.882742	0.999346	0.68734	doxorubicin
controlGene_25	-0.0303861	0.203313	0.796687	0.899008	0.996542	NA	NA	0.0665633	0.127722	0.872278	0.986812	0.983226	NA	NA	doxorubicin
RARB	-0.0299445	0.250352	0.749648	0.899578	0.996542	NA	NA	0.0412951	0.281173	0.718827	0.986812	0.972508	NA	NA	doxorubicin
TLR9	-0.0298627	0.267398	0.732602	0.909053	0.996542	NA	NA	0.0889643	0.119861	0.880139	0.986812	0.983226	NA	NA	doxorubicin
BCL2L1	-0.0297986	0.308308	0.691692	0.913209	0.996542	0.835346	0.992381	-0.103998	0.864304	0.135696	0.995291	0.882742	0.999346	0.733934	doxorubicin
S1PR3	-0.0297841	0.275266	0.724734	0.909053	0.996542	NA	NA	0.0166488	0.403415	0.596585	0.987377	0.972508	NA	NA	doxorubicin
ADORA1	-0.0296962	0.266928	0.733072	0.909053	0.996542	0.835346	0.992381	0.06511	0.210859	0.789141	0.986812	0.976325	0.8649	0.986905	doxorubicin
PLG	-0.0296263	0.279069	0.720931	0.909053	0.996542	NA	NA	0.0419355	0.315337	0.684663	0.986812	0.972508	NA	NA	doxorubicin
PARP1	-0.029608	0.306364	0.693636	0.913209	0.996542	0.835346	0.992381	0.0641986	0.227675	0.772325	0.986812	0.972508	0.8649	0.986905	doxorubicin
GRIA3	-0.0291593	0.278096	0.721904	0.909053	0.996542	0.835346	0.992381	-0.019675	0.597091	0.402909	0.993299	0.972508	0.999346	0.911898	doxorubicin
PRKCA	-0.0290826	0.198387	0.801613	0.899008	0.996542	NA	NA	0.0697684	0.0871085	0.912892	0.986812	0.983226	NA	NA	doxorubicin
AXL	-0.0290407	0.248638	0.751362	0.899008	0.996542	NA	NA	-0.0227858	0.632768	0.367232	0.994015	0.972508	NA	NA	doxorubicin
TUBB8	-0.0290117	0.256486	0.743514	0.899578	0.996542	NA	NA	0.0808631	0.132264	0.867736	0.986812	0.983226	NA	NA	doxorubicin
GABRB1	-0.0283605	0.244272	0.755728	0.899008	0.996542	NA	NA	0.0672693	0.130964	0.869036	0.986812	0.983226	NA	NA	doxorubicin
KCNS1	-0.0281592	0.30131	0.69869	0.913209	0.996542	NA	NA	0.0582346	0.249832	0.750168	0.986812	0.972508	NA	NA	doxorubicin
CNR2	-0.0279602	0.261954	0.738046	0.909053	0.996542	NA	NA	0.015463	0.401529	0.598471	0.987377	0.972508	NA	NA	doxorubicin
DPEP1	-0.0278688	0.229166	0.770834	0.899008	0.996542	NA	NA	-0.0149637	0.603528	0.396472	0.993299	0.972508	NA	NA	doxorubicin
NDUFS1	-0.0277978	0.304849	0.695151	0.913209	0.996542	NA	NA	0.0328654	0.332167	0.667833	0.986812	0.972508	NA	NA	doxorubicin
CYP3A5	-0.0276487	0.316736	0.683264	0.913209	0.996542	NA	NA	0.122459	0.0702446	0.929755	0.986812	0.986026	NA	NA	doxorubicin
ALDH5A1	-0.0275679	0.328402	0.671598	0.913209	0.996542	0.835346	0.992381	-0.0647861	0.769401	0.230599	0.995291	0.934344	0.999346	0.830156	doxorubicin
CDK20	-0.027477	0.297818	0.702182	0.913209	0.996542	NA	NA	0.0572267	0.230615	0.769385	0.986812	0.972508	NA	NA	doxorubicin
NR1H3	-0.0271376	0.236101	0.763899	0.899008	0.996542	NA	NA	0.0435708	0.249609	0.750391	0.986812	0.972508	NA	NA	doxorubicin
GRM2	-0.027094	0.327107	0.672893	0.913209	0.996542	NA	NA	-0.0537242	0.727245	0.272755	0.995291	0.972508	NA	NA	doxorubicin
SCN4A	-0.0268067	0.328532	0.671468	0.913209	0.996542	0.835346	0.992381	0.0855055	0.180996	0.819004	0.986812	0.981713	0.8649	0.986905	doxorubicin
MAPK1	-0.0267234	0.303141	0.696859	0.913209	0.996542	NA	NA	0.0556581	0.238603	0.761397	0.986812	0.972508	NA	NA	doxorubicin
ADRA2B	-0.0265334	0.293597	0.706403	0.913209	0.996542	0.835346	0.992381	0.0293967	0.35942	0.64058	0.987377	0.972508	0.924223	0.986905	doxorubicin
EPHB4	-0.0263227	0.280602	0.719398	0.909053	0.996542	NA	NA	0.0394039	0.284985	0.715015	0.986812	0.972508	NA	NA	doxorubicin
POLE	-0.0260653	0.380732	0.619268	0.913209	0.996542	0.84311	0.992381	0.0739558	0.284046	0.715954	0.986812	0.972508	0.903905	0.986905	doxorubicin
CDK6	-0.0260203	0.336314	0.663686	0.913209	0.996542	0.835346	0.992381	0.0681504	0.256208	0.743792	0.986812	0.972508	0.879787	0.986905	doxorubicin
KCNN4	-0.0258742	0.294741	0.705259	0.913209	0.996542	NA	NA	0.0781905	0.138318	0.861682	0.986812	0.983226	NA	NA	doxorubicin
RRM1	-0.025607	0.377962	0.622038	0.913209	0.996542	0.84311	0.992381	0.13066	0.156634	0.843366	0.986812	0.981725	0.8649	0.986905	doxorubicin
CDK10	-0.0251978	0.317097	0.682903	0.913209	0.996542	0.835346	0.992381	0.112466	0.080977	0.919023	0.986812	0.983226	0.728793	0.994971	doxorubicin
TPO	-0.0249347	0.333668	0.666332	0.913209	0.996542	0.835346	0.992381	0.00367895	0.483473	0.516527	0.987377	0.972508	0.997163	0.966187	doxorubicin
CYSLTR1	-0.0248106	0.28747	0.71253	0.910532	0.996542	NA	NA	-0.0390665	0.723778	0.276222	0.995291	0.972508	NA	NA	doxorubicin
controlGene_11	-0.0243259	0.289138	0.710862	0.9118	0.996542	NA	NA	0.033699	0.317297	0.682703	0.986812	0.972508	NA	NA	doxorubicin
GABBR1	-0.0240479	0.299936	0.700064	0.913209	0.996542	0.835346	0.992381	-0.0246575	0.633207	0.366793	0.994015	0.972508	0.999346	0.911898	doxorubicin
RPS6KB2	-0.0237779	0.2644	0.7356	0.909053	0.996542	NA	NA	0.0432423	0.244822	0.755178	0.986812	0.972508	NA	NA	doxorubicin
controlGene_50	-0.0237421	0.236968	0.763032	0.899008	0.996542	NA	NA	0.0464976	0.206485	0.793515	0.986812	0.976325	NA	NA	doxorubicin
NDUFV1	-0.0237308	0.338358	0.661642	0.913209	0.996542	0.835346	0.992381	-0.0424243	0.685018	0.314982	0.995291	0.972508	0.999346	0.911898	doxorubicin
KIT	-0.023728	0.28329	0.71671	0.90931	0.996542	NA	NA	0.061176	0.167835	0.832165	0.986812	0.981725	NA	NA	doxorubicin
NDUFA4L2	-0.0236285	0.343858	0.656142	0.913209	0.996542	NA	NA	-0.0293422	0.626468	0.373532	0.994015	0.972508	NA	NA	doxorubicin
ADORA3	-0.0233629	0.367046	0.632954	0.913209	0.996542	0.835346	0.992381	-0.0261222	0.596794	0.403206	0.993299	0.972508	0.999346	0.911898	doxorubicin
BRD3	-0.023254	0.313743	0.686257	0.913209	0.996542	NA	NA	-0.00938163	0.550119	0.449881	0.987377	0.972508	NA	NA	doxorubicin
PTK6	-0.0230801	0.312593	0.687407	0.913209	0.996542	0.835346	0.992381	0.0383192	0.316601	0.683399	0.986812	0.972508	0.903905	0.986905	doxorubicin
CDK15	-0.0230607	0.278536	0.721464	0.909053	0.996542	NA	NA	-0.00644977	0.542073	0.457927	0.987377	0.972508	NA	NA	doxorubicin
KEAP1	-0.0227437	0.360832	0.639168	0.913209	0.996542	0.835346	0.992381	-0.0897266	0.820371	0.179629	0.995291	0.882742	0.999346	0.816312	doxorubicin
PIK3R1	-0.0224955	0.344053	0.655947	0.913209	0.996542	0.835346	0.992381	-0.0593033	0.724946	0.275054	0.995291	0.972508	0.999346	0.878397	doxorubicin
EPHA5	-0.0218037	0.281946	0.718054	0.909053	0.996542	NA	NA	0.0780569	0.0978599	0.90214	0.986812	0.983226	NA	NA	doxorubicin
LCK	-0.0217788	0.303025	0.696975	0.913209	0.996542	NA	NA	0.024542	0.35716	0.64284	0.987377	0.972508	NA	NA	doxorubicin
RET	-0.0216966	0.333079	0.666921	0.913209	0.996542	NA	NA	0.142976	0.033925	0.966075	0.986812	0.996458	NA	NA	doxorubicin
GRIN3A	-0.0214916	0.337765	0.662235	0.913209	0.996542	0.835346	0.992381	0.114326	0.0758852	0.924115	0.986812	0.983226	0.722231	0.994971	doxorubicin
CRBN	-0.021192	0.338704	0.661296	0.913209	0.996542	NA	NA	0.0239589	0.370869	0.629131	0.987377	0.972508	NA	NA	doxorubicin
controlGene_45	-0.0210963	0.275737	0.724263	0.909053	0.996542	NA	NA	0.024958	0.331134	0.668866	0.986812	0.972508	NA	NA	doxorubicin
PIK3CD	-0.0210663	0.361005	0.638995	0.913209	0.996542	0.835346	0.992381	0.03062	0.383893	0.616107	0.987377	0.972508	0.927224	0.986905	doxorubicin
KCNQ5	-0.0210514	0.354475	0.645525	0.913209	0.996542	0.835346	0.992381	0.0131345	0.435016	0.564984	0.987377	0.972508	0.973688	0.986905	doxorubicin
OPRD1	-0.0207714	0.344542	0.655458	0.913209	0.996542	NA	NA	0.010816	0.444681	0.555319	0.987377	0.972508	NA	NA	doxorubicin
GABRA6	-0.0206936	0.316403	0.683597	0.913209	0.996542	NA	NA	0.0363293	0.299502	0.700498	0.986812	0.972508	NA	NA	doxorubicin
ADORA2A	-0.0205538	0.327165	0.672835	0.913209	0.996542	NA	NA	0.052037	0.249217	0.750783	0.986812	0.972508	NA	NA	doxorubicin
THRB	-0.0203597	0.330705	0.669295	0.913209	0.996542	NA	NA	0.0524275	0.236036	0.763964	0.986812	0.972508	NA	NA	doxorubicin
NDUFS7	-0.0202955	0.359683	0.640317	0.913209	0.996542	NA	NA	0.0498725	0.25559	0.74441	0.986812	0.972508	NA	NA	doxorubicin
RAF1	-0.0200087	0.351657	0.648343	0.913209	0.996542	0.835346	0.992381	-0.00118721	0.505257	0.494743	0.987377	0.972508	0.999346	0.960383	doxorubicin
BDKRB1	-0.0198227	0.357303	0.642697	0.913209	0.996542	NA	NA	-0.00462815	0.522571	0.477429	0.987377	0.972508	NA	NA	doxorubicin
DRD1	-0.0198157	0.335775	0.664225	0.913209	0.996542	NA	NA	-0.0847711	0.902768	0.0972324	0.995291	0.882742	NA	NA	doxorubicin
TUBB3	-0.0196545	0.383232	0.616768	0.913209	0.996542	0.84311	0.992381	0.0229322	0.411841	0.588159	0.987377	0.972508	0.959347	0.986905	doxorubicin
FLT4	-0.0185813	0.365548	0.634452	0.913209	0.996542	NA	NA	0.0552191	0.22787	0.77213	0.986812	0.972508	NA	NA	doxorubicin
GSK3B	-0.0182734	0.341753	0.658247	0.913209	0.996542	NA	NA	0.0358727	0.304942	0.695058	0.986812	0.972508	NA	NA	doxorubicin
PARP3	-0.0182197	0.365185	0.634815	0.913209	0.996542	NA	NA	0.0195335	0.403555	0.596445	0.987377	0.972508	NA	NA	doxorubicin
KCND1	-0.0178248	0.357456	0.642544	0.913209	0.996542	NA	NA	-0.00339699	0.517793	0.482207	0.987377	0.972508	NA	NA	doxorubicin
TYMS	-0.017805	0.388363	0.611637	0.913209	0.996542	0.845009	0.992381	-0.0721911	0.798524	0.201476	0.995291	0.882742	0.999346	0.816312	doxorubicin
PDE7B	-0.0177582	0.361606	0.638394	0.913209	0.996542	NA	NA	0.0314267	0.349013	0.650987	0.987377	0.972508	NA	NA	doxorubicin
KCNQ4	-0.0176793	0.407776	0.592224	0.913209	0.996542	0.846622	0.992381	0.0872596	0.230549	0.769451	0.986812	0.972508	0.8649	0.986905	doxorubicin
GABRG1	-0.0176663	0.348684	0.651316	0.913209	0.996542	NA	NA	0.0434489	0.261197	0.738803	0.986812	0.972508	NA	NA	doxorubicin
MAP2K1	-0.0173966	0.364394	0.635606	0.913209	0.996542	NA	NA	0.00806628	0.457646	0.542354	0.987377	0.972508	NA	NA	doxorubicin
ADH1A	-0.0172839	0.353497	0.646503	0.913209	0.996542	NA	NA	-0.0510474	0.742161	0.257839	0.995291	0.965554	NA	NA	doxorubicin
ALK	-0.0172174	0.358301	0.641699	0.913209	0.996542	NA	NA	0.0322118	0.331765	0.668235	0.986812	0.972508	NA	NA	doxorubicin
EPHA4	-0.0171414	0.337647	0.662353	0.913209	0.996542	NA	NA	0.022605	0.358523	0.641477	0.987377	0.972508	NA	NA	doxorubicin
RRM2	-0.0170328	0.419281	0.580719	0.916301	0.996542	0.855852	0.992381	-0.00585014	0.519251	0.480749	0.987377	0.972508	0.999346	0.960383	doxorubicin
PIK3R3	-0.016655	0.357278	0.642722	0.913209	0.996542	NA	NA	-0.0263453	0.640779	0.359221	0.995291	0.972508	NA	NA	doxorubicin
TOP1MT	-0.0163951	0.372344	0.627656	0.913209	0.996542	NA	NA	-0.0385338	0.687779	0.312221	0.995291	0.972508	NA	NA	doxorubicin
PRKD1	-0.0162873	0.356279	0.643721	0.913209	0.996542	NA	NA	0.03178	0.326174	0.673826	0.986812	0.972508	NA	NA	doxorubicin
GABRB3	-0.0162815	0.386354	0.613646	0.913209	0.996542	NA	NA	-0.0570124	0.749644	0.250356	0.995291	0.957014	NA	NA	doxorubicin
PIK3CA	-0.0161584	0.374038	0.625962	0.913209	0.996542	NA	NA	0.00787624	0.46108	0.53892	0.987377	0.972508	NA	NA	doxorubicin
GSR	-0.0155696	0.384741	0.615259	0.913209	0.996542	NA	NA	-0.0145036	0.565545	0.434455	0.989359	0.972508	NA	NA	doxorubicin
OPRK1	-0.0155036	0.402522	0.597478	0.913209	0.996542	0.846622	0.992381	-0.0113472	0.550679	0.449321	0.987377	0.972508	0.999346	0.944138	doxorubicin
CASR	-0.0151791	0.36408	0.63592	0.913209	0.996542	NA	NA	0.0272931	0.342716	0.657284	0.986812	0.972508	NA	NA	doxorubicin
controlGene_31	-0.0150921	0.373531	0.626469	0.913209	0.996542	NA	NA	0.0100994	0.446389	0.553611	0.987377	0.972508	NA	NA	doxorubicin
MMP13	-0.0150127	0.372156	0.627844	0.913209	0.996542	NA	NA	-0.00670242	0.537057	0.462943	0.987377	0.972508	NA	NA	doxorubicin
ABCC9	-0.0149513	0.368849	0.631151	0.913209	0.996542	NA	NA	-0.00864631	0.549808	0.450192	0.987377	0.972508	NA	NA	doxorubicin
controlGene_9	-0.0147428	0.370389	0.629611	0.913209	0.996542	NA	NA	0.00875772	0.446202	0.553798	0.987377	0.972508	NA	NA	doxorubicin
DOT1L	-0.0146914	0.396861	0.603139	0.913209	0.996542	NA	NA	-0.0467423	0.700325	0.299675	0.995291	0.972508	NA	NA	doxorubicin
SCN3A	-0.0146167	0.381337	0.618663	0.913209	0.996542	NA	NA	0.0324897	0.320901	0.679099	0.986812	0.972508	NA	NA	doxorubicin
ADAMTSL4-AS1	-0.014477	0.365057	0.634943	0.913209	0.996542	NA	NA	0.0253849	0.367443	0.632557	0.987377	0.972508	NA	NA	doxorubicin
ND1	-0.0144056	0.369828	0.630172	0.913209	0.996542	NA	NA	0.00894178	0.448272	0.551728	0.987377	0.972508	NA	NA	doxorubicin
ACHE	-0.014404	0.394347	0.605653	0.913209	0.996542	0.846622	0.992381	-0.030423	0.641926	0.358074	0.995291	0.972508	0.999346	0.911898	doxorubicin
PDE7A	-0.0142915	0.394832	0.605168	0.913209	0.996542	NA	NA	0.00402572	0.480461	0.519539	0.987377	0.972508	NA	NA	doxorubicin
PTGIR	-0.0139673	0.410483	0.589517	0.913209	0.996542	0.846622	0.992381	-0.0169209	0.565424	0.434576	0.989359	0.972508	0.999346	0.944138	doxorubicin
FLT3	-0.013889	0.388782	0.611218	0.913209	0.996542	NA	NA	0.00845142	0.455525	0.544475	0.987377	0.972508	NA	NA	doxorubicin
NDUFAF4	-0.0131805	0.398227	0.601773	0.913209	0.996542	NA	NA	0.0605406	0.206502	0.793498	0.986812	0.976325	NA	NA	doxorubicin
GABRA4	-0.0131228	0.393483	0.606517	0.913209	0.996542	NA	NA	0.0454077	0.260357	0.739643	0.986812	0.972508	NA	NA	doxorubicin
ESR1	-0.0129489	0.409465	0.590535	0.913209	0.996542	0.846622	0.992381	-0.0104185	0.547005	0.452995	0.987377	0.972508	0.999346	0.944138	doxorubicin
PIK3CG	-0.0128182	0.402897	0.597103	0.913209	0.996542	NA	NA	-0.0239441	0.621347	0.378653	0.993299	0.972508	NA	NA	doxorubicin
HTR3D	-0.0124118	0.384969	0.615031	0.913209	0.996542	NA	NA	-0.0164275	0.59578	0.40422	0.993299	0.972508	NA	NA	doxorubicin
BRAF	-0.0122866	0.386241	0.613759	0.913209	0.996542	NA	NA	0.0282676	0.327124	0.672876	0.986812	0.972508	NA	NA	doxorubicin
PRKCZ	-0.0122166	0.395956	0.604044	0.913209	0.996542	NA	NA	0.0845604	0.106715	0.893285	0.986812	0.983226	NA	NA	doxorubicin
HCRTR2	-0.0121854	0.409634	0.590366	0.913209	0.996542	NA	NA	-0.00707327	0.533523	0.466477	0.987377	0.972508	NA	NA	doxorubicin
KCNC3	-0.0119991	0.411814	0.588186	0.913209	0.996542	NA	NA	0.0537396	0.241125	0.758875	0.986812	0.972508	NA	NA	doxorubicin
CALCRL	-0.0119635	0.399354	0.600646	0.913209	0.996542	NA	NA	-0.0589794	0.788262	0.211738	0.995291	0.891258	NA	NA	doxorubicin
S1PR5	-0.0118742	0.408564	0.591436	0.913209	0.996542	NA	NA	0.000850022	0.495951	0.504049	0.987377	0.972508	NA	NA	doxorubicin
ADH1B	-0.0115831	0.426454	0.573546	0.918121	0.996542	0.861611	0.992381	0.0366082	0.326423	0.673577	0.986812	0.972508	0.903905	0.986905	doxorubicin
NPY5R	-0.0114531	0.401752	0.598248	0.913209	0.996542	NA	NA	0.0506315	0.235139	0.764861	0.986812	0.972508	NA	NA	doxorubicin
NDUFB3	-0.011261	0.410756	0.589244	0.913209	0.996542	NA	NA	-0.0379619	0.714367	0.285633	0.995291	0.972508	NA	NA	doxorubicin
ABCC8	-0.0111978	0.410352	0.589648	0.913209	0.996542	NA	NA	-0.0690349	0.807815	0.192185	0.995291	0.882742	NA	NA	doxorubicin
YES1	-0.010931	0.424484	0.575516	0.918121	0.996542	NA	NA	-0.0757259	0.813486	0.186514	0.995291	0.882742	NA	NA	doxorubicin
BCR	-0.0106843	0.407419	0.592581	0.913209	0.996542	NA	NA	0.0352279	0.309216	0.690784	0.986812	0.972508	NA	NA	doxorubicin
NDUFB2	-0.0103251	0.441731	0.558269	0.919504	0.996542	0.865968	0.992381	0.0278603	0.387989	0.612011	0.987377	0.972508	0.927224	0.986905	doxorubicin
NDUFB7	-0.0101965	0.435892	0.564108	0.919081	0.996542	0.863067	0.992381	0.0710334	0.223534	0.776466	0.986812	0.976012	0.8649	0.986905	doxorubicin
NPC1L1	-0.0101197	0.415943	0.584057	0.914519	0.996542	NA	NA	0.0193164	0.398338	0.601662	0.987377	0.972508	NA	NA	doxorubicin
controlGene_58	-0.00958272	0.412786	0.587214	0.913209	0.996542	NA	NA	0.0113753	0.432938	0.567062	0.987377	0.972508	NA	NA	doxorubicin
SCN10A	-0.00952021	0.41669	0.58331	0.914519	0.996542	NA	NA	0.00210201	0.486989	0.513011	0.987377	0.972508	NA	NA	doxorubicin
controlGene_17	-0.00943082	0.433928	0.566072	0.918524	0.996542	NA	NA	-0.0848161	0.843396	0.156604	0.995291	0.882742	NA	NA	doxorubicin
SCN11A	-0.00922958	0.417194	0.582806	0.914519	0.996542	NA	NA	0.0219826	0.375218	0.624782	0.987377	0.972508	NA	NA	doxorubicin
CYP3A43	-0.00915903	0.421311	0.578689	0.917948	0.996542	NA	NA	0.0333169	0.313023	0.686977	0.986812	0.972508	NA	NA	doxorubicin
BCL2	-0.00875458	0.425672	0.574328	0.918121	0.996542	NA	NA	-0.0362283	0.699882	0.300118	0.995291	0.972508	NA	NA	doxorubicin
SGK1	-0.0084452	0.429307	0.570693	0.918524	0.996542	NA	NA	0.086438	0.120175	0.879825	0.986812	0.983226	NA	NA	doxorubicin
DRD3	-0.00831054	0.431005	0.568995	0.918524	0.996542	0.862009	0.992381	-0.0886829	0.861714	0.138286	0.995291	0.882742	0.999346	0.733934	doxorubicin
CHRM3	-0.00805884	0.426498	0.573502	0.918121	0.996542	NA	NA	0.0730847	0.146751	0.853249	0.986812	0.981725	NA	NA	doxorubicin
CACNA1B	-0.00797146	0.442021	0.557979	0.919504	0.996542	NA	NA	0.000361966	0.498102	0.501898	0.987377	0.972508	NA	NA	doxorubicin
CYP11B1	-0.00796385	0.438317	0.561683	0.919504	0.996542	NA	NA	-0.0264297	0.629129	0.370871	0.994015	0.972508	NA	NA	doxorubicin
controlGene_38	-0.00781472	0.442487	0.557513	0.919504	0.996542	NA	NA	-0.00430079	0.520195	0.479805	0.987377	0.972508	NA	NA	doxorubicin
DIO1	-0.00765544	0.411023	0.588977	0.913209	0.996542	NA	NA	0.0128599	0.414298	0.585702	0.987377	0.972508	NA	NA	doxorubicin
EPHA6	-0.0073565	0.428183	0.571817	0.918524	0.996542	NA	NA	-0.000408155	0.502413	0.497587	0.987377	0.972508	NA	NA	doxorubicin
EPHB3	-0.00712058	0.442183	0.557817	0.919504	0.996542	NA	NA	-0.00185414	0.509346	0.490654	0.987377	0.972508	NA	NA	doxorubicin
ERBB3	-0.00652996	0.434351	0.565649	0.918524	0.996542	NA	NA	0.0014258	0.490978	0.509022	0.987377	0.972508	NA	NA	doxorubicin
MAPK9	-0.00644968	0.432192	0.567808	0.918524	0.996542	NA	NA	0.0325278	0.279827	0.720173	0.986812	0.972508	NA	NA	doxorubicin
EDNRB	-0.0055916	0.444533	0.555467	0.921094	0.996542	NA	NA	-0.055589	0.814272	0.185728	0.995291	0.882742	NA	NA	doxorubicin
controlGene_22	-0.00529915	0.459911	0.540089	0.939421	0.996542	NA	NA	-0.0775398	0.798409	0.201591	0.995291	0.882742	NA	NA	doxorubicin
PRKCD	-0.00528242	0.45305	0.54695	0.933361	0.996542	NA	NA	-0.0662981	0.796252	0.203748	0.995291	0.882742	NA	NA	doxorubicin
NTRK1	-0.00503839	0.469843	0.530157	0.941354	0.996542	0.912049	0.992381	-0.0439522	0.667933	0.332067	0.995291	0.972508	0.999346	0.911898	doxorubicin
KCNK2	-0.00469022	0.450699	0.549301	0.931186	0.996542	NA	NA	0.00191947	0.486949	0.513051	0.987377	0.972508	NA	NA	doxorubicin
AURKA	-0.00466243	0.479798	0.520202	0.942555	0.996542	0.922331	0.992381	-0.125326	0.814522	0.185478	0.995291	0.882742	0.999346	0.816312	doxorubicin
CDK19	-0.0042243	0.455602	0.544398	0.935936	0.996542	NA	NA	0.0533338	0.197485	0.802515	0.986812	0.976325	NA	NA	doxorubicin
PDE5A	-0.00418102	0.4629	0.5371	0.941354	0.996542	NA	NA	-0.0207933	0.619528	0.380472	0.993299	0.972508	NA	NA	doxorubicin
KCNA1	-0.00413283	0.467321	0.532679	0.941354	0.996542	NA	NA	-0.120161	0.951744	0.0482559	0.99676	0.882742	NA	NA	doxorubicin
controlGene_55	-0.00400237	0.466977	0.533023	0.941354	0.996542	NA	NA	0.0369137	0.315573	0.684427	0.986812	0.972508	NA	NA	doxorubicin
CA14	-0.00395561	0.458948	0.541052	0.939421	0.996542	NA	NA	-0.00711094	0.54474	0.45526	0.987377	0.972508	NA	NA	doxorubicin
GRIN2A	-0.00390483	0.470182	0.529818	0.941354	0.996542	NA	NA	0.0474122	0.284016	0.715984	0.986812	0.972508	NA	NA	doxorubicin
controlGene_34	-0.00325205	0.468491	0.531509	0.941354	0.996542	NA	NA	0.00319613	0.479003	0.520997	0.987377	0.972508	NA	NA	doxorubicin
HDAC4	-0.0032518	0.477059	0.522941	0.942555	0.996542	NA	NA	-0.0229322	0.610538	0.389462	0.993299	0.972508	NA	NA	doxorubicin
controlGene_37	-0.00323214	0.473404	0.526596	0.941354	0.996542	NA	NA	-0.125945	0.94818	0.05182	0.99676	0.882742	NA	NA	doxorubicin
SCNN1B	-0.0027165	0.472592	0.527408	0.941354	0.996542	NA	NA	0.0235793	0.354032	0.645968	0.987377	0.972508	NA	NA	doxorubicin
SCN2A	-0.00261856	0.47222	0.52778	0.941354	0.996542	NA	NA	0.0442191	0.230162	0.769838	0.986812	0.972508	NA	NA	doxorubicin
controlGene_29	-0.00258308	0.47395	0.52605	0.941354	0.996542	NA	NA	-0.0584475	0.835077	0.164923	0.995291	0.882742	NA	NA	doxorubicin
MTNR1A	-0.00234124	0.478653	0.521347	0.942555	0.996542	NA	NA	-0.0777538	0.897747	0.102253	0.995291	0.882742	NA	NA	doxorubicin
HDAC6	-0.00226769	0.481782	0.518218	0.943829	0.996542	NA	NA	0.0662921	0.182603	0.817397	0.986812	0.981713	NA	NA	doxorubicin
EPHA1	-0.00216193	0.483072	0.516928	0.943829	0.996542	NA	NA	-0.0201595	0.601278	0.398722	0.993299	0.972508	NA	NA	doxorubicin
GRM5	-0.00195253	0.478785	0.521215	0.942555	0.996542	NA	NA	0.0106441	0.426703	0.573297	0.987377	0.972508	NA	NA	doxorubicin
controlGene_21	-0.00172134	0.486555	0.513445	0.944987	0.996542	NA	NA	-0.0984513	0.893676	0.106324	0.995291	0.882742	NA	NA	doxorubicin
controlGene_27	-0.00160558	0.487712	0.512288	0.944987	0.996542	NA	NA	-0.118639	0.917727	0.0822728	0.995291	0.882742	NA	NA	doxorubicin
NDUFB5	-0.0014873	0.490237	0.509763	0.944987	0.996542	NA	NA	0.166308	0.0192778	0.980722	0.874328	0.996458	NA	NA	doxorubicin
GRIK5	-0.00142459	0.487856	0.512144	0.944987	0.996542	NA	NA	0.00582184	0.467708	0.532292	0.987377	0.972508	NA	NA	doxorubicin
IDH2	-0.00110977	0.489644	0.510356	0.944987	0.996542	NA	NA	-0.0222769	0.62931	0.37069	0.994015	0.972508	NA	NA	doxorubicin
KCNK9	-0.000766136	0.492609	0.507391	0.947022	0.996542	NA	NA	0.00526686	0.46786	0.53214	0.987377	0.972508	NA	NA	doxorubicin
controlGene_62	-0.000331977	0.49733	0.50267	0.947347	0.996542	NA	NA	-0.0353138	0.684439	0.315561	0.995291	0.972508	NA	NA	doxorubicin
REN	-0.000318692	0.496838	0.503162	0.947347	0.996542	NA	NA	0.088932	0.0840834	0.915917	0.986812	0.983226	NA	NA	doxorubicin
FASN	0.000296503	0.501976	0.498024	0.947347	0.996542	0.955685	0.992381	-0.00197284	0.508826	0.491174	0.987377	0.972508	0.999346	0.960383	doxorubicin
IMPA1	0.00034299	0.503465	0.496535	0.947347	0.996542	NA	NA	-0.00650115	0.540482	0.459518	0.987377	0.972508	NA	NA	doxorubicin
PDE1C	0.000625638	0.505052	0.494948	0.947347	0.996542	NA	NA	-0.0238179	0.617969	0.382031	0.993299	0.972508	NA	NA	doxorubicin
JAK3	0.000633147	0.505492	0.494508	0.947347	0.996542	NA	NA	0.0705609	0.176084	0.823916	0.986812	0.981725	NA	NA	doxorubicin
PRKACB	0.000816759	0.506885	0.493115	0.947347	0.996542	NA	NA	-0.0464358	0.745772	0.254228	0.995291	0.957014	NA	NA	doxorubicin
RXRB	0.000989263	0.507564	0.492436	0.947347	0.996542	NA	NA	-0.0781411	0.842579	0.157421	0.995291	0.882742	NA	NA	doxorubicin
KDR	0.00118967	0.509775	0.490225	0.947347	0.996542	NA	NA	0.0611088	0.200999	0.799001	0.986812	0.976325	NA	NA	doxorubicin
CA5B	0.001247	0.512965	0.487035	0.947347	0.996542	NA	NA	-0.0260677	0.674222	0.325778	0.995291	0.972508	NA	NA	doxorubicin
SRD5A2	0.00163931	0.515634	0.484366	0.947347	0.996542	NA	NA	0.0233171	0.365499	0.634501	0.987377	0.972508	NA	NA	doxorubicin
controlGene_49	0.00165239	0.513725	0.486275	0.947347	0.996542	NA	NA	-0.0107225	0.563032	0.436968	0.989359	0.972508	NA	NA	doxorubicin
CCR5	0.00201388	0.515707	0.484293	0.947347	0.996542	NA	NA	-0.0398415	0.685369	0.314631	0.995291	0.972508	NA	NA	doxorubicin
IDH1	0.00203626	0.51883	0.48117	0.947347	0.996542	NA	NA	0.0105303	0.430067	0.569933	0.987377	0.972508	NA	NA	doxorubicin
BHMT	0.0021091	0.52215	0.47785	0.947347	0.996542	NA	NA	0.0729119	0.127098	0.872902	0.986812	0.983226	NA	NA	doxorubicin
controlGene_4	0.00214858	0.523141	0.476859	0.947347	0.996542	NA	NA	0.0229563	0.343285	0.656715	0.986812	0.972508	NA	NA	doxorubicin
PIM1	0.00221937	0.51621	0.48379	0.947347	0.996542	NA	NA	0.0428498	0.298104	0.701896	0.986812	0.972508	NA	NA	doxorubicin
SCN1A	0.00277447	0.524372	0.475628	0.947347	0.996542	NA	NA	-0.0525017	0.78455	0.21545	0.995291	0.900632	NA	NA	doxorubicin
NTRK3	0.00281774	0.520055	0.479945	0.947347	0.996542	NA	NA	-0.0938174	0.862484	0.137516	0.995291	0.882742	NA	NA	doxorubicin
DRD2	0.00283291	0.524915	0.475085	0.947347	0.996542	NA	NA	-0.0553905	0.768459	0.231541	0.995291	0.934344	NA	NA	doxorubicin
TUBB6	0.00283357	0.517117	0.482883	0.947347	0.996542	0.975135	0.992381	0.0728991	0.239349	0.760651	0.986812	0.972508	0.8649	0.986905	doxorubicin
GRIA2	0.00340733	0.530862	0.469138	0.947347	0.996542	NA	NA	-0.0417531	0.735888	0.264112	0.995291	0.972508	NA	NA	doxorubicin
HDAC7	0.00346846	0.526014	0.473986	0.947347	0.996542	NA	NA	0.032109	0.356887	0.643113	0.987377	0.972508	NA	NA	doxorubicin
CXCR2	0.0035015	0.532805	0.467195	0.947347	0.996542	NA	NA	0.0456496	0.246806	0.753194	0.986812	0.972508	NA	NA	doxorubicin
SLC6A3	0.00352858	0.527334	0.472666	0.947347	0.996542	0.979402	0.992381	-0.0476128	0.729795	0.270205	0.995291	0.972508	0.999346	0.87706	doxorubicin
TYMP	0.00374413	0.526175	0.473825	0.947347	0.996542	NA	NA	-0.0245224	0.621675	0.378325	0.993299	0.972508	NA	NA	doxorubicin
controlGene_61	0.00385526	0.534804	0.465196	0.947347	0.996542	NA	NA	-0.0661536	0.830389	0.169611	0.995291	0.882742	NA	NA	doxorubicin
RXRA	0.00401842	0.529104	0.470896	0.947347	0.996542	NA	NA	-0.0169464	0.586927	0.413073	0.993299	0.972508	NA	NA	doxorubicin
PPARG	0.00406459	0.544189	0.455811	0.947347	0.996542	NA	NA	-0.0509027	0.823634	0.176366	0.995291	0.882742	NA	NA	doxorubicin
ODC1	0.00412188	0.531514	0.468486	0.947347	0.996542	NA	NA	0.00367327	0.479914	0.520086	0.987377	0.972508	NA	NA	doxorubicin
EPHA2	0.00439542	0.533195	0.466805	0.947347	0.996542	NA	NA	-0.0130722	0.564564	0.435436	0.989359	0.972508	NA	NA	doxorubicin
TUBB1	0.00472629	0.538618	0.461382	0.947347	0.996542	NA	NA	-0.0662382	0.821699	0.178301	0.995291	0.882742	NA	NA	doxorubicin
HDAC1	0.00497094	0.529273	0.470727	0.947347	0.996542	0.979402	0.992381	-0.102924	0.809285	0.190715	0.995291	0.882742	0.999346	0.816312	doxorubicin
ATP1A4	0.0055249	0.540078	0.459922	0.947347	0.996542	NA	NA	0.00529933	0.473107	0.526893	0.987377	0.972508	NA	NA	doxorubicin
GCGR	0.0055423	0.542873	0.457127	0.947347	0.996542	NA	NA	0.0357583	0.3451	0.6549	0.986812	0.972508	NA	NA	doxorubicin
ADRA1A	0.00555931	0.55555	0.44445	0.947347	0.996542	NA	NA	-0.0160013	0.590896	0.409104	0.993299	0.972508	NA	NA	doxorubicin
P2RX7	0.00587843	0.552395	0.447605	0.947347	0.996542	NA	NA	-0.0820376	0.885654	0.114346	0.995291	0.882742	NA	NA	doxorubicin
DDC	0.00592541	0.53504	0.46496	0.947347	0.996542	0.980907	0.992381	-0.0472395	0.691611	0.308389	0.995291	0.972508	0.999346	0.911898	doxorubicin
ATP1A3	0.00629341	0.551348	0.448652	0.947347	0.996542	NA	NA	-0.136315	0.959577	0.0404233	0.99676	0.882742	NA	NA	doxorubicin
PRKCI	0.0064488	0.557836	0.442164	0.947347	0.996542	NA	NA	0.0431996	0.284662	0.715338	0.986812	0.972508	NA	NA	doxorubicin
CHRM1	0.00660261	0.55807	0.44193	0.947347	0.996542	NA	NA	-0.00219673	0.512125	0.487875	0.987377	0.972508	NA	NA	doxorubicin
controlGene_12	0.00664273	0.558985	0.441015	0.947347	0.996542	NA	NA	-0.074005	0.838213	0.161787	0.995291	0.882742	NA	NA	doxorubicin
SLC22A6	0.00673581	0.555019	0.444981	0.947347	0.996542	NA	NA	0.0357659	0.323689	0.676311	0.986812	0.972508	NA	NA	doxorubicin
F10	0.00703424	0.56357	0.43643	0.947347	0.996542	NA	NA	0.00356805	0.477421	0.522579	0.987377	0.972508	NA	NA	doxorubicin
TRPM8	0.0071182	0.571018	0.428982	0.947347	0.996542	NA	NA	0.0407275	0.26262	0.73738	0.986812	0.972508	NA	NA	doxorubicin
HRH2	0.00719807	0.556519	0.443481	0.947347	0.996542	NA	NA	0.056423	0.27651	0.72349	0.986812	0.972508	NA	NA	doxorubicin
JAK1	0.00742347	0.556697	0.443303	0.947347	0.996542	NA	NA	-0.157461	0.980561	0.0194389	0.99676	0.824202	NA	NA	doxorubicin
controlGene_26	0.00778497	0.564457	0.435543	0.947347	0.996542	NA	NA	-0.0447444	0.720729	0.279271	0.995291	0.972508	NA	NA	doxorubicin
CNR1	0.00782732	0.566656	0.433344	0.947347	0.996542	NA	NA	0.0280113	0.334118	0.665882	0.986812	0.972508	NA	NA	doxorubicin
controlGene_51	0.00833518	0.571305	0.428695	0.947347	0.996542	NA	NA	-0.0161932	0.5873	0.4127	0.993299	0.972508	NA	NA	doxorubicin
DNMT1	0.0086149	0.550598	0.449402	0.947347	0.996542	0.996256	0.988685	0.0737347	0.239912	0.760088	0.986812	0.972508	0.8649	0.986905	doxorubicin
CDC7	0.00861739	0.557657	0.442343	0.947347	0.996542	0.996256	0.984089	0.0669891	0.238001	0.761999	0.986812	0.972508	0.8649	0.986905	doxorubicin
DNMT3A	0.00870105	0.563185	0.436815	0.947347	0.996542	NA	NA	0.0173386	0.425879	0.574121	0.987377	0.972508	NA	NA	doxorubicin
DDR2	0.00901239	0.573672	0.426328	0.947347	0.996542	NA	NA	-0.166843	0.986029	0.0139713	0.99676	0.824202	NA	NA	doxorubicin
CYP19A1	0.00954625	0.585723	0.414277	0.947347	0.996542	NA	NA	0.0125566	0.426382	0.573618	0.987377	0.972508	NA	NA	doxorubicin
CA3	0.00983945	0.590204	0.409796	0.947347	0.996542	NA	NA	-0.0331554	0.704338	0.295662	0.995291	0.972508	NA	NA	doxorubicin
MAPK11	0.0101735	0.577166	0.422834	0.947347	0.996542	NA	NA	0.0115224	0.439852	0.560148	0.987377	0.972508	NA	NA	doxorubicin
SMO	0.0104045	0.585192	0.414808	0.947347	0.996542	NA	NA	-0.0905067	0.882353	0.117647	0.995291	0.882742	NA	NA	doxorubicin
controlGene_40	0.0105136	0.610531	0.389469	0.947347	0.996542	NA	NA	0.0308186	0.295936	0.704064	0.986812	0.972508	NA	NA	doxorubicin
controlGene_42	0.0105462	0.617723	0.382277	0.947347	0.996542	NA	NA	-0.0951821	0.937128	0.0628718	0.99676	0.882742	NA	NA	doxorubicin
SCNN1G	0.0106005	0.595205	0.404795	0.947347	0.996542	NA	NA	-0.0846482	0.861954	0.138046	0.995291	0.882742	NA	NA	doxorubicin
HTR4	0.0107037	0.60341	0.39659	0.947347	0.996542	NA	NA	0.0564835	0.180554	0.819446	0.986812	0.981713	NA	NA	doxorubicin
PDE4D	0.0108627	0.610709	0.389291	0.947347	0.996542	NA	NA	0.00432841	0.469695	0.530305	0.987377	0.972508	NA	NA	doxorubicin
KCNA3	0.0110204	0.582727	0.417273	0.947347	0.996542	0.996256	0.961805	-0.0046891	0.523953	0.476047	0.987377	0.972508	0.999346	0.960383	doxorubicin
KCNG3	0.0111468	0.587717	0.412283	0.947347	0.996542	NA	NA	-0.0267279	0.640872	0.359128	0.995291	0.972508	NA	NA	doxorubicin
SLC6A1	0.0113486	0.587393	0.412607	0.947347	0.996542	NA	NA	0.0342463	0.334582	0.665418	0.986812	0.972508	NA	NA	doxorubicin
SCN7A	0.0116954	0.59245	0.40755	0.947347	0.996542	NA	NA	-0.0418353	0.704154	0.295846	0.995291	0.972508	NA	NA	doxorubicin
NR1H2	0.0117256	0.570739	0.429261	0.947347	0.996542	0.996256	0.965838	-0.063685	0.747009	0.252991	0.995291	0.957014	0.999346	0.834872	doxorubicin
GABRA2	0.0118363	0.627282	0.372718	0.947347	0.996542	NA	NA	-0.0247135	0.67161	0.32839	0.995291	0.972508	NA	NA	doxorubicin
controlGene_19	0.0119234	0.599726	0.400274	0.947347	0.996542	NA	NA	-0.0563111	0.775602	0.224398	0.995291	0.916717	NA	NA	doxorubicin
CDK3	0.0119664	0.612626	0.387374	0.947347	0.996542	NA	NA	0.0393859	0.263132	0.736868	0.986812	0.972508	NA	NA	doxorubicin
GPD2	0.0119915	0.612117	0.387883	0.947347	0.996542	NA	NA	-0.0340736	0.679557	0.320443	0.995291	0.972508	NA	NA	doxorubicin
ADH1C	0.012045	0.59303	0.40697	0.947347	0.996542	NA	NA	0.00773364	0.460274	0.539726	0.987377	0.972508	NA	NA	doxorubicin
SRD5A1	0.0122008	0.593977	0.406023	0.947347	0.996542	NA	NA	-0.150982	0.980679	0.0193206	0.99676	0.824202	NA	NA	doxorubicin
GABRA1	0.0123899	0.616578	0.383422	0.947347	0.996542	NA	NA	0.0337787	0.297498	0.702502	0.986812	0.972508	NA	NA	doxorubicin
controlGene_56	0.0124732	0.580876	0.419124	0.947347	0.996542	NA	NA	-0.0999582	0.861128	0.138872	0.995291	0.882742	NA	NA	doxorubicin
controlGene_5	0.012582	0.601944	0.398056	0.947347	0.996542	NA	NA	-0.0756999	0.833049	0.166951	0.995291	0.882742	NA	NA	doxorubicin
CHRM5	0.0126086	0.61409	0.38591	0.947347	0.996542	NA	NA	0.00562573	0.463767	0.536233	0.987377	0.972508	NA	NA	doxorubicin
controlGene_32	0.0127405	0.644708	0.355292	0.947347	0.996542	NA	NA	-0.0504147	0.821118	0.178882	0.995291	0.882742	NA	NA	doxorubicin
CCR1	0.0129244	0.604304	0.395696	0.947347	0.996542	NA	NA	0.106246	0.110376	0.889624	0.986812	0.983226	NA	NA	doxorubicin
CA4	0.0131543	0.610038	0.389962	0.947347	0.996542	NA	NA	-0.0135994	0.572084	0.427916	0.993299	0.972508	NA	NA	doxorubicin
PDE1A	0.0138615	0.608834	0.391166	0.947347	0.996542	NA	NA	-0.00879069	0.542129	0.457871	0.987377	0.972508	NA	NA	doxorubicin
CDK13	0.0140338	0.615349	0.384651	0.947347	0.996542	NA	NA	-0.0729478	0.83919	0.16081	0.995291	0.882742	NA	NA	doxorubicin
RORC	0.0143429	0.603082	0.396918	0.947347	0.996542	NA	NA	0.000779881	0.49602	0.50398	0.987377	0.972508	NA	NA	doxorubicin
NDUFC1	0.0147237	0.574699	0.425301	0.947347	0.996542	0.996256	0.965838	0.00489844	0.482019	0.517981	0.987377	0.972508	0.997163	0.966187	doxorubicin
PARP2	0.0149042	0.618433	0.381567	0.947347	0.996542	NA	NA	-0.0648887	0.804701	0.195299	0.995291	0.882742	NA	NA	doxorubicin
NDUFA7	0.0152147	0.623055	0.376945	0.947347	0.996542	NA	NA	-0.0420137	0.712522	0.287478	0.995291	0.972508	NA	NA	doxorubicin
PDE6H	0.0153582	0.630169	0.369831	0.947347	0.996542	NA	NA	-0.027021	0.655745	0.344255	0.995291	0.972508	NA	NA	doxorubicin
ABCA1	0.0155614	0.629239	0.370761	0.947347	0.996542	0.996256	0.953386	0.120468	0.0514926	0.948507	0.986812	0.989679	0.623256	0.994971	doxorubicin
TH	0.0159437	0.60482	0.39518	0.947347	0.996542	0.996256	0.95656	0.0584405	0.257715	0.742285	0.986812	0.972508	0.879787	0.986905	doxorubicin
AR	0.0159505	0.614899	0.385101	0.947347	0.996542	NA	NA	-0.141145	0.938986	0.0610142	0.99676	0.882742	NA	NA	doxorubicin
KCNH8	0.0160381	0.670093	0.329907	0.947347	0.996542	NA	NA	0.0357278	0.27007	0.72993	0.986812	0.972508	NA	NA	doxorubicin
KCNJ11	0.0160716	0.648311	0.351689	0.947347	0.996542	NA	NA	-0.0615043	0.815821	0.184179	0.995291	0.882742	NA	NA	doxorubicin
GRIN2C	0.0162446	0.617667	0.382333	0.947347	0.996542	NA	NA	-0.087781	0.867154	0.132846	0.995291	0.882742	NA	NA	doxorubicin
WEE1	0.0163725	0.582246	0.417754	0.947347	0.996542	0.996256	0.961805	0.174066	0.0590926	0.940907	0.986812	0.986026	0.623256	0.994971	doxorubicin
BRD2	0.0163947	0.634855	0.365145	0.947347	0.996542	NA	NA	-0.0747889	0.842378	0.157622	0.995291	0.882742	NA	NA	doxorubicin
FLT1	0.0168991	0.639628	0.360372	0.947347	0.996542	NA	NA	0.0241319	0.375889	0.624111	0.987377	0.972508	NA	NA	doxorubicin
NR3C1	0.0170598	0.6365	0.3635	0.947347	0.996542	NA	NA	0.0011849	0.493886	0.506114	0.987377	0.972508	NA	NA	doxorubicin
KCNQ2	0.0170933	0.628794	0.371206	0.947347	0.996542	NA	NA	-0.0448904	0.710522	0.289478	0.995291	0.972508	NA	NA	doxorubicin
VDR	0.0174006	0.682057	0.317943	0.947347	0.996542	NA	NA	0.000901787	0.493857	0.506143	0.987377	0.972508	NA	NA	doxorubicin
C9orf47	0.0176223	0.650218	0.349782	0.947347	0.996542	NA	NA	-0.0648065	0.810691	0.189309	0.995291	0.882742	NA	NA	doxorubicin
CA2	0.0177058	0.658799	0.341201	0.947347	0.996542	NA	NA	-0.0618514	0.833551	0.166449	0.995291	0.882742	NA	NA	doxorubicin
MAP3K9	0.0177825	0.66558	0.33442	0.947347	0.996542	NA	NA	-0.000251361	0.501743	0.498257	0.987377	0.972508	NA	NA	doxorubicin
NDUFAB1	0.0178579	0.594187	0.405813	0.947347	0.996542	0.996256	0.95656	-0.0431716	0.648321	0.351679	0.995291	0.972508	0.999346	0.911898	doxorubicin
PTGDR2	0.0179082	0.604339	0.395661	0.947347	0.996542	0.996256	0.95656	0.00734078	0.472989	0.527011	0.987377	0.972508	0.997163	0.966187	doxorubicin
TRPV1	0.0179286	0.612772	0.387228	0.947347	0.996542	NA	NA	-0.0674349	0.766833	0.233167	0.995291	0.934344	NA	NA	doxorubicin
KCNQ1	0.0180191	0.670076	0.329924	0.947347	0.996542	NA	NA	0.0396102	0.259291	0.740709	0.986812	0.972508	NA	NA	doxorubicin
NDUFA11	0.0182738	0.597791	0.402209	0.947347	0.996542	0.996256	0.95656	-0.0254104	0.601494	0.398506	0.993299	0.972508	0.999346	0.911898	doxorubicin
PAK4	0.0183292	0.643642	0.356358	0.947347	0.996542	NA	NA	0.0580899	0.228101	0.771899	0.986812	0.972508	NA	NA	doxorubicin
controlGene_33	0.0187713	0.655057	0.344943	0.947347	0.996542	NA	NA	-0.0137701	0.574021	0.425979	0.993299	0.972508	NA	NA	doxorubicin
NDUFV3	0.0188657	0.658519	0.341481	0.947347	0.996542	NA	NA	0.00205958	0.489224	0.510776	0.987377	0.972508	NA	NA	doxorubicin
NDUFAF3	0.019751	0.65713	0.34287	0.947347	0.996542	NA	NA	0.0376449	0.31173	0.68827	0.986812	0.972508	NA	NA	doxorubicin
NDUFS3	0.0197939	0.661077	0.338923	0.947347	0.996542	NA	NA	-0.00767993	0.542497	0.457503	0.987377	0.972508	NA	NA	doxorubicin
HTR2A	0.0199273	0.673152	0.326848	0.947347	0.996542	NA	NA	-0.0401995	0.735472	0.264528	0.995291	0.972508	NA	NA	doxorubicin
NDUFA2	0.0200123	0.613765	0.386235	0.947347	0.996542	0.996256	0.95656	-0.00656566	0.526857	0.473143	0.987377	0.972508	0.999346	0.960383	doxorubicin
KCNA10	0.0200415	0.699503	0.300497	0.947347	0.996542	NA	NA	-0.112613	0.969182	0.0308185	0.99676	0.882742	NA	NA	doxorubicin
ADRB1	0.0201727	0.670711	0.329289	0.947347	0.996542	NA	NA	0.0957017	0.0888474	0.911153	0.986812	0.983226	NA	NA	doxorubicin
ABAT	0.0202244	0.687851	0.312149	0.947347	0.996542	NA	NA	0.0703477	0.127467	0.872533	0.986812	0.983226	NA	NA	doxorubicin
ADORA2B	0.0203772	0.630825	0.369175	0.947347	0.996542	0.996256	0.953386	-0.181971	0.977104	0.0228965	0.99676	0.824202	0.999346	0.434156	doxorubicin
LIPF	0.0206005	0.694154	0.305846	0.947347	0.996542	NA	NA	0.0224714	0.358198	0.641802	0.987377	0.972508	NA	NA	doxorubicin
ND6	0.0209404	0.699022	0.300978	0.947347	0.996542	NA	NA	-0.0891159	0.926015	0.0739855	0.995743	0.882742	NA	NA	doxorubicin
controlGene_36	0.0209652	0.693181	0.306819	0.947347	0.996542	NA	NA	0.0309768	0.330394	0.669606	0.986812	0.972508	NA	NA	doxorubicin
LYN	0.021062	0.68029	0.31971	0.947347	0.996542	NA	NA	0.0298364	0.341082	0.658918	0.986812	0.972508	NA	NA	doxorubicin
SYK	0.0210991	0.662153	0.337847	0.947347	0.996542	NA	NA	-0.0875298	0.842175	0.157825	0.995291	0.882742	NA	NA	doxorubicin
KCNH4	0.021233	0.670797	0.329203	0.947347	0.996542	NA	NA	-0.0395066	0.672947	0.327053	0.995291	0.972508	NA	NA	doxorubicin
TRPV3	0.0216877	0.667451	0.332549	0.947347	0.996542	NA	NA	-0.0377981	0.691498	0.308502	0.995291	0.972508	NA	NA	doxorubicin
PDGFRB	0.0220907	0.686722	0.313278	0.947347	0.996542	NA	NA	-0.0292244	0.652325	0.347675	0.995291	0.972508	NA	NA	doxorubicin
CACNA1H	0.0221927	0.645986	0.354014	0.947347	0.996542	NA	NA	-0.0237102	0.618564	0.381436	0.993299	0.972508	NA	NA	doxorubicin
NDUFA9	0.0223632	0.648572	0.351428	0.947347	0.996542	NA	NA	-0.090391	0.863951	0.136049	0.995291	0.882742	NA	NA	doxorubicin
KCNC2	0.0223976	0.648453	0.351547	0.947347	0.996542	0.996256	0.928085	-0.164541	0.925267	0.0747329	0.995743	0.882742	0.999346	0.680964	doxorubicin
CSNK2A1	0.0225339	0.675669	0.324331	0.947347	0.996542	NA	NA	0.0129004	0.429648	0.570352	0.987377	0.972508	NA	NA	doxorubicin
TTK	0.0226836	0.663591	0.336409	0.947347	0.996542	NA	NA	-0.029816	0.654935	0.345065	0.995291	0.972508	NA	NA	doxorubicin
GRM3	0.0227676	0.710875	0.289125	0.953581	0.996542	NA	NA	-0.0373132	0.715188	0.284812	0.995291	0.972508	NA	NA	doxorubicin
MAP3K5	0.0229399	0.686236	0.313764	0.947347	0.996542	NA	NA	-0.0645287	0.815218	0.184782	0.995291	0.882742	NA	NA	doxorubicin
MPL	0.0229407	0.68086	0.31914	0.947347	0.996542	0.996256	0.907045	-0.0200479	0.609873	0.390127	0.993299	0.972508	0.999346	0.911898	doxorubicin
NDUFB9	0.0230654	0.601837	0.398163	0.947347	0.996542	0.996256	0.95656	-0.107428	0.810327	0.189673	0.995291	0.882742	0.999346	0.816312	doxorubicin
PIM2	0.0232198	0.679372	0.320628	0.947347	0.996542	NA	NA	-0.0701192	0.8138	0.1862	0.995291	0.882742	NA	NA	doxorubicin
ACE	0.0232966	0.694617	0.305383	0.947347	0.996542	NA	NA	-0.0903612	0.911887	0.0881127	0.995291	0.882742	NA	NA	doxorubicin
controlGene_30	0.0234456	0.741278	0.258722	0.961274	0.996542	NA	NA	-0.05666	0.822929	0.177071	0.995291	0.882742	NA	NA	doxorubicin
PTGDR	0.0234555	0.665369	0.334631	0.947347	0.996542	NA	NA	-0.0736202	0.805587	0.194413	0.995291	0.882742	NA	NA	doxorubicin
CA1	0.0235571	0.695959	0.304041	0.947347	0.996542	NA	NA	0.0135951	0.424136	0.575864	0.987377	0.972508	NA	NA	doxorubicin
CXCR4	0.0240421	0.694915	0.305085	0.947347	0.996542	NA	NA	0.0699558	0.16397	0.83603	0.986812	0.981725	NA	NA	doxorubicin
controlGene_57	0.0244215	0.703628	0.296372	0.947394	0.996542	NA	NA	-0.101646	0.935026	0.0649737	0.99676	0.882742	NA	NA	doxorubicin
PDE8B	0.0245091	0.73767	0.26233	0.961274	0.996542	NA	NA	-0.104701	0.960556	0.0394442	0.99676	0.882742	NA	NA	doxorubicin
NDUFS2	0.0246048	0.616529	0.383471	0.947347	0.996542	0.996256	0.95656	-0.0304738	0.609079	0.390921	0.993299	0.972508	0.999346	0.911898	doxorubicin
controlGene_64	0.0248329	0.663303	0.336697	0.947347	0.996542	NA	NA	-0.035118	0.666252	0.333748	0.995291	0.972508	NA	NA	doxorubicin
NTRK2	0.0256	0.693492	0.306508	0.947347	0.996542	0.996256	0.907045	-0.0420952	0.697939	0.302061	0.995291	0.972508	0.999346	0.911898	doxorubicin
EPHA8	0.0256275	0.679277	0.320723	0.947347	0.996542	NA	NA	0.0672219	0.213415	0.786585	0.986812	0.976325	NA	NA	doxorubicin
MAP3K12	0.0256468	0.671219	0.328781	0.947347	0.996542	0.996256	0.907045	-0.0666329	0.752442	0.247558	0.995291	0.957014	0.999346	0.834872	doxorubicin
EPHB6	0.02568	0.748818	0.251182	0.961274	0.996542	NA	NA	-0.0594165	0.841999	0.158001	0.995291	0.882742	NA	NA	doxorubicin
controlGene_54	0.0257256	0.700737	0.299263	0.947347	0.996542	NA	NA	-0.140189	0.974358	0.0256416	0.99676	0.824202	NA	NA	doxorubicin
NDUFA5	0.0261379	0.670656	0.329344	0.947347	0.996542	NA	NA	-0.0436133	0.678985	0.321015	0.995291	0.972508	NA	NA	doxorubicin
PRKCH	0.0263246	0.726325	0.273675	0.958431	0.996542	NA	NA	-0.0759529	0.849498	0.150502	0.995291	0.882742	NA	NA	doxorubicin
RPS6KB1	0.0270543	0.669811	0.330189	0.947347	0.996542	0.996256	0.907045	0.105766	0.147252	0.852748	0.986812	0.981725	0.8649	0.986905	doxorubicin
PDE6D	0.0271053	0.671664	0.328336	0.947347	0.996542	0.996256	0.907045	-0.0262496	0.61183	0.38817	0.993299	0.972508	0.999346	0.911898	doxorubicin
ATM	0.0273902	0.699284	0.300716	0.947347	0.996542	NA	NA	0.0342117	0.335244	0.664756	0.986812	0.972508	NA	NA	doxorubicin
CHEK1	0.0273963	0.648651	0.351349	0.947347	0.996542	0.996256	0.928085	-0.0925766	0.811426	0.188574	0.995291	0.882742	0.999346	0.816312	doxorubicin
PTGS2	0.0277852	0.762395	0.237605	0.961687	0.996542	NA	NA	0.00625398	0.456073	0.543927	0.987377	0.972508	NA	NA	doxorubicin
GRIN2D	0.027853	0.725452	0.274548	0.958431	0.996542	NA	NA	0.0316875	0.330084	0.669916	0.986812	0.972508	NA	NA	doxorubicin
PTGS1	0.0281687	0.738176	0.261824	0.961274	0.996542	NA	NA	-0.035566	0.703745	0.296255	0.995291	0.972508	NA	NA	doxorubicin
MAPK3	0.0282491	0.716776	0.283224	0.957922	0.996542	NA	NA	0.0765492	0.155878	0.844122	0.986812	0.981725	NA	NA	doxorubicin
KCNG2	0.0283147	0.665585	0.334415	0.947347	0.996542	0.996256	0.907045	0.182128	0.0462586	0.953741	0.986812	0.990839	0.623256	0.994971	doxorubicin
PPARD	0.0283552	0.703353	0.296647	0.947394	0.996542	NA	NA	-0.0367426	0.671923	0.328077	0.995291	0.972508	NA	NA	doxorubicin
CYP3A4	0.0285569	0.72665	0.27335	0.958431	0.996542	NA	NA	-0.0141405	0.580865	0.419135	0.993299	0.972508	NA	NA	doxorubicin
GRIN3B	0.0286007	0.756915	0.243085	0.961274	0.996542	NA	NA	-0.043245	0.708788	0.291212	0.995291	0.972508	NA	NA	doxorubicin
KCNV2	0.0288302	0.688051	0.311949	0.947347	0.996542	0.996256	0.907045	-0.072289	0.757345	0.242655	0.995291	0.949894	0.999346	0.834872	doxorubicin
GRIK2	0.028852	0.67439	0.32561	0.947347	0.996542	0.996256	0.907045	0.0380816	0.331724	0.668276	0.986812	0.972508	0.903905	0.986905	doxorubicin
PRKACG	0.0291375	0.690189	0.309811	0.947347	0.996542	0.996256	0.907045	0.031987	0.381406	0.618594	0.987377	0.972508	0.927224	0.986905	doxorubicin
GLRA1	0.0292673	0.682328	0.317672	0.947347	0.996542	NA	NA	-0.0204757	0.58816	0.41184	0.993299	0.972508	NA	NA	doxorubicin
EPHB2	0.029797	0.700958	0.299042	0.947347	0.996542	NA	NA	-0.0439203	0.699357	0.300643	0.995291	0.972508	NA	NA	doxorubicin
controlGene_2	0.0300469	0.727821	0.272179	0.958431	0.996542	NA	NA	-0.0456641	0.735465	0.264535	0.995291	0.972508	NA	NA	doxorubicin
controlGene_66	0.0300653	0.76213	0.23787	0.961687	0.996542	NA	NA	-0.0295502	0.683142	0.316858	0.995291	0.972508	NA	NA	doxorubicin
PDE9A	0.0302772	0.755237	0.244763	0.961274	0.996542	NA	NA	0.00474972	0.472114	0.527886	0.987377	0.972508	NA	NA	doxorubicin
HDAC8	0.0306286	0.720264	0.279736	0.958431	0.996542	0.996256	0.907045	-0.16675	0.98506	0.0149397	0.99676	0.824202	0.999346	0.429246	doxorubicin
VKORC1	0.0309095	0.743101	0.256899	0.961274	0.996542	NA	NA	0.0384297	0.290916	0.709084	0.986812	0.972508	NA	NA	doxorubicin
ND5	0.0311992	0.750156	0.249844	0.961274	0.996542	NA	NA	0.0603009	0.186023	0.813977	0.986812	0.981713	NA	NA	doxorubicin
THRA	0.0312332	0.730186	0.269814	0.959632	0.996542	0.996256	0.907045	0.068055	0.19803	0.80197	0.986812	0.976325	0.8649	0.986905	doxorubicin
DHODH	0.031632	0.710406	0.289594	0.953581	0.996542	0.996256	0.907045	-0.0306936	0.630461	0.369539	0.994015	0.972508	0.999346	0.911898	doxorubicin
PTGER4	0.0316624	0.76924	0.23076	0.96264	0.996542	NA	NA	0.00555794	0.46894	0.53106	0.987377	0.972508	NA	NA	doxorubicin
SRPK1	0.0319016	0.741031	0.258969	0.961274	0.996542	NA	NA	-0.0503206	0.765938	0.234062	0.995291	0.934344	NA	NA	doxorubicin
CHRNB4	0.0320556	0.777953	0.222047	0.966425	0.996542	NA	NA	-0.017444	0.594931	0.405069	0.993299	0.972508	NA	NA	doxorubicin
SLC5A2	0.032076	0.685465	0.314535	0.947347	0.996542	0.996256	0.907045	-0.168689	0.95398	0.0460196	0.99676	0.882742	0.999346	0.650849	doxorubicin
CHRNE	0.0322798	0.771993	0.228007	0.963651	0.996542	NA	NA	-0.0346526	0.694302	0.305698	0.995291	0.972508	NA	NA	doxorubicin
CHRNA1	0.0331839	0.748923	0.251077	0.961274	0.996542	NA	NA	-0.0803392	0.836889	0.163111	0.995291	0.882742	NA	NA	doxorubicin
ATR	0.0334626	0.734202	0.265798	0.961274	0.996542	0.996256	0.907045	0.0420761	0.311052	0.688948	0.986812	0.972508	0.903905	0.986905	doxorubicin
controlGene_7	0.0340929	0.81202	0.18798	0.970768	0.996542	NA	NA	-0.033163	0.7105	0.2895	0.995291	0.972508	NA	NA	doxorubicin
CACNA2D1	0.034229	0.775574	0.224426	0.966425	0.996542	0.996256	0.886373	-0.131074	0.93112	0.0688803	0.99676	0.882742	0.999346	0.680964	doxorubicin
S1PR4	0.0346463	0.72528	0.27472	0.958431	0.996542	NA	NA	0.000797764	0.4966	0.5034	0.987377	0.972508	NA	NA	doxorubicin
CDK2	0.0349647	0.766529	0.233471	0.961841	0.996542	NA	NA	-0.0930723	0.872993	0.127007	0.995291	0.882742	NA	NA	doxorubicin
CXCR1	0.0351296	0.851191	0.148809	0.975588	0.996542	NA	NA	-0.0155678	0.610439	0.389561	0.993299	0.972508	NA	NA	doxorubicin
KAT6B	0.0351857	0.758056	0.241944	0.961274	0.996542	NA	NA	-0.00915528	0.549668	0.450332	0.987377	0.972508	NA	NA	doxorubicin
PDE8A	0.0356267	0.788571	0.211429	0.967547	0.996542	NA	NA	-0.0774124	0.844682	0.155318	0.995291	0.882742	NA	NA	doxorubicin
PIK3R2	0.0356747	0.755598	0.244402	0.961274	0.996542	NA	NA	0.048748	0.263536	0.736464	0.986812	0.972508	NA	NA	doxorubicin
KCNK18	0.0359627	0.755679	0.244321	0.961274	0.996542	0.996256	0.886373	0.0437264	0.320478	0.679522	0.986812	0.972508	0.903905	0.986905	doxorubicin
KCNH6	0.0361739	0.785607	0.214393	0.966425	0.996542	NA	NA	-0.174865	0.989485	0.0105151	0.99676	0.824202	NA	NA	doxorubicin
KCNJ8	0.0364579	0.806943	0.193057	0.970768	0.996542	NA	NA	-0.0559603	0.813743	0.186257	0.995291	0.882742	NA	NA	doxorubicin
controlGene_65	0.0364598	0.785129	0.214871	0.966425	0.996542	NA	NA	-0.0647376	0.834252	0.165748	0.995291	0.882742	NA	NA	doxorubicin
JAK2	0.036835	0.814173	0.185827	0.970768	0.996542	NA	NA	-0.0327783	0.688164	0.311836	0.995291	0.972508	NA	NA	doxorubicin
CDK11B	0.0369956	0.753785	0.246215	0.961274	0.996542	0.996256	0.886373	-0.0705268	0.79374	0.20626	0.995291	0.882742	0.999346	0.816312	doxorubicin
KCNB1	0.0373761	0.742485	0.257515	0.961274	0.996542	NA	NA	0.00606093	0.468287	0.531713	0.987377	0.972508	NA	NA	doxorubicin
MME	0.0380716	0.839377	0.160623	0.972632	0.996542	NA	NA	-0.101146	0.948021	0.0519793	0.99676	0.882742	NA	NA	doxorubicin
CA7	0.0381569	0.766477	0.233523	0.961841	0.996542	0.996256	0.886373	-0.126923	0.921925	0.0780751	0.995291	0.882742	0.999346	0.680964	doxorubicin
controlGene_59	0.0381577	0.805196	0.194804	0.970768	0.996542	NA	NA	-0.0548432	0.795444	0.204556	0.995291	0.882742	NA	NA	doxorubicin
HTR2B	0.0383145	0.810041	0.189959	0.970768	0.996542	NA	NA	-0.0610834	0.832432	0.167568	0.995291	0.882742	NA	NA	doxorubicin
RYR3	0.0383392	0.743711	0.256289	0.961274	0.996542	NA	NA	-0.036135	0.666904	0.333096	0.995291	0.972508	NA	NA	doxorubicin
MMP1	0.0384296	0.807607	0.192393	0.970768	0.996542	NA	NA	-0.0929134	0.921737	0.0782626	0.995291	0.882742	NA	NA	doxorubicin
RYR1	0.038681	0.764527	0.235473	0.961841	0.996542	0.996256	0.886373	0.0785133	0.183047	0.816953	0.986812	0.981713	0.8649	0.986905	doxorubicin
HDAC11	0.0388559	0.712316	0.287684	0.953734	0.996542	0.996256	0.907045	-0.113153	0.859144	0.140856	0.995291	0.882742	0.999346	0.733934	doxorubicin
SCN9A	0.0398527	0.829113	0.170887	0.970768	0.996542	NA	NA	-0.0772455	0.878217	0.121783	0.995291	0.882742	NA	NA	doxorubicin
NDUFS5	0.0404709	0.785982	0.214018	0.966425	0.996542	NA	NA	0.0204095	0.396519	0.603481	0.987377	0.972508	NA	NA	doxorubicin
MTNR1B	0.040773	0.784511	0.215489	0.966425	0.996542	NA	NA	-0.125263	0.934546	0.0654537	0.99676	0.882742	NA	NA	doxorubicin
UGCG	0.0409793	0.869619	0.130381	0.981564	0.996542	NA	NA	-0.0593422	0.825245	0.174755	0.995291	0.882742	NA	NA	doxorubicin
TOP2B	0.0420974	0.753498	0.246502	0.961274	0.996542	NA	NA	0.0480092	0.28812	0.71188	0.986812	0.972508	NA	NA	doxorubicin
GRIK1	0.0421128	0.823538	0.176462	0.970768	0.996542	NA	NA	-0.0397178	0.704971	0.295029	0.995291	0.972508	NA	NA	doxorubicin
KCNA4	0.0423008	0.861135	0.138865	0.98123	0.996542	NA	NA	-0.106894	0.956131	0.0438687	0.99676	0.882742	NA	NA	doxorubicin
EDNRA	0.0423921	0.860719	0.139281	0.98123	0.996542	NA	NA	0.010165	0.429866	0.570134	0.987377	0.972508	NA	NA	doxorubicin
MTOR	0.0424668	0.780699	0.219301	0.966425	0.996542	0.996256	0.886373	-0.115548	0.908343	0.0916568	0.995291	0.882742	0.999346	0.680964	doxorubicin
CHRM2	0.043114	0.796392	0.203608	0.970768	0.996542	NA	NA	-0.0733753	0.83885	0.16115	0.995291	0.882742	NA	NA	doxorubicin
KCNH5	0.0438681	0.839362	0.160638	0.972632	0.996542	NA	NA	-0.0742327	0.858123	0.141877	0.995291	0.882742	NA	NA	doxorubicin
controlGene_8	0.0440406	0.808201	0.191799	0.970768	0.996542	NA	NA	-0.0642396	0.796181	0.203819	0.995291	0.882742	NA	NA	doxorubicin
ATP4A	0.044049	0.811079	0.188921	0.970768	0.996542	NA	NA	-0.000586033	0.502933	0.497067	0.987377	0.972508	NA	NA	doxorubicin
GRIA1	0.0443798	0.731402	0.268598	0.959632	0.996542	0.996256	0.907045	-0.00986738	0.541177	0.458823	0.987377	0.972508	0.999346	0.946323	doxorubicin
PDE2A	0.0445146	0.837442	0.162558	0.972632	0.996542	NA	NA	0.0604142	0.182851	0.817149	0.986812	0.981713	NA	NA	doxorubicin
CDK9	0.0445399	0.719485	0.280515	0.958431	0.996542	0.996256	0.907045	-0.109035	0.851906	0.148094	0.995291	0.882742	0.999346	0.751862	doxorubicin
KCNA2	0.0452899	0.81619	0.18381	0.970768	0.996542	NA	NA	0.0478682	0.287985	0.712015	0.986812	0.972508	NA	NA	doxorubicin
CA12	0.045327	0.867717	0.132283	0.981564	0.996542	NA	NA	-0.0525546	0.76479	0.23521	0.995291	0.934344	NA	NA	doxorubicin
HTR7	0.045701	0.832436	0.167564	0.970768	0.996542	NA	NA	-0.0843172	0.873846	0.126154	0.995291	0.882742	NA	NA	doxorubicin
EPHA3	0.0457212	0.823004	0.176996	0.970768	0.996542	NA	NA	0.0483395	0.272607	0.727393	0.986812	0.972508	NA	NA	doxorubicin
FFAR1	0.0458147	0.831346	0.168654	0.970768	0.996542	NA	NA	0.0021883	0.487887	0.512113	0.987377	0.972508	NA	NA	doxorubicin
CHEK2	0.0459636	0.769844	0.230156	0.96264	0.996542	0.996256	0.886373	-0.141181	0.909772	0.0902282	0.995291	0.882742	0.999346	0.680964	doxorubicin
PLK4	0.0463122	0.804581	0.195419	0.970768	0.996542	0.996256	0.871183	0.136388	0.0581375	0.941863	0.986812	0.986026	0.623256	0.994971	doxorubicin
KCNS3	0.047597	0.802004	0.197996	0.970768	0.996542	0.996256	0.871183	-0.140182	0.920519	0.0794813	0.995291	0.882742	0.999346	0.680964	doxorubicin
GABRG2	0.0479721	0.869346	0.130654	0.981564	0.996542	NA	NA	-0.142748	0.983365	0.0166353	0.99676	0.824202	NA	NA	doxorubicin
EZH2	0.0480767	0.806319	0.193681	0.970768	0.996542	0.996256	0.871183	-0.0570108	0.760031	0.239969	0.995291	0.948009	0.999346	0.834872	doxorubicin
CA13	0.0482258	0.91727	0.0827298	0.983184	0.996542	NA	NA	-0.070883	0.905143	0.0948567	0.995291	0.882742	NA	NA	doxorubicin
SRD5A3	0.0491331	0.817804	0.182196	0.970768	0.996542	NA	NA	0.000119091	0.499389	0.500611	0.987377	0.972508	NA	NA	doxorubicin
NDUFA4	0.0492301	0.762242	0.237758	0.961687	0.996542	NA	NA	-0.104139	0.868315	0.131685	0.995291	0.882742	NA	NA	doxorubicin
HTR6	0.0493943	0.801689	0.198311	0.970768	0.996542	NA	NA	0.0277566	0.365754	0.634246	0.987377	0.972508	NA	NA	doxorubicin
MDM2	0.049677	0.818898	0.181102	0.970768	0.996542	NA	NA	0.000910206	0.495789	0.504211	0.987377	0.972508	NA	NA	doxorubicin
POLA1	0.0501589	0.724513	0.275487	0.958431	0.996542	0.996256	0.907045	-0.23373	0.96636	0.0336396	0.99676	0.882742	0.999346	0.512357	doxorubicin
S1PR2	0.0502331	0.87976	0.12024	0.983184	0.996542	NA	NA	-0.0694572	0.85575	0.14425	0.995291	0.882742	NA	NA	doxorubicin
CHRM4	0.050262	0.811129	0.188871	0.970768	0.996542	NA	NA	-0.0884247	0.831925	0.168075	0.995291	0.882742	NA	NA	doxorubicin
NDUFA3	0.0503628	0.882733	0.117267	0.983184	0.996542	NA	NA	-0.0588342	0.833264	0.166736	0.995291	0.882742	NA	NA	doxorubicin
PLAT	0.0503883	0.829248	0.170752	0.970768	0.996542	NA	NA	0.0748322	0.192348	0.807652	0.986812	0.977612	NA	NA	doxorubicin
CCKBR	0.0506271	0.820123	0.179877	0.970768	0.996542	NA	NA	-0.0460312	0.690411	0.309589	0.995291	0.972508	NA	NA	doxorubicin
MYC	0.0509164	0.755578	0.244422	0.961274	0.996542	0.996256	0.886373	-0.0999752	0.796686	0.203314	0.995291	0.882742	0.999346	0.816312	doxorubicin
TUBB2A	0.0519826	0.877423	0.122577	0.983184	0.996542	NA	NA	-0.153452	0.988485	0.0115155	0.99676	0.824202	NA	NA	doxorubicin
AVPR2	0.0521711	0.840062	0.159938	0.972632	0.996542	NA	NA	-0.00217961	0.511398	0.488602	0.987377	0.972508	NA	NA	doxorubicin
F2	0.0522383	0.833051	0.166949	0.970768	0.996542	NA	NA	-0.134712	0.955939	0.0440607	0.99676	0.882742	NA	NA	doxorubicin
ANO1	0.0527166	0.875511	0.124489	0.983184	0.996542	NA	NA	-0.0226026	0.624794	0.375206	0.994015	0.972508	NA	NA	doxorubicin
SLC12A3	0.0528153	0.92047	0.0795303	0.983184	0.996542	NA	NA	-0.0895877	0.945608	0.0543919	0.99676	0.882742	NA	NA	doxorubicin
ATP1A2	0.053211	0.885922	0.114078	0.983184	0.996542	NA	NA	-0.108228	0.939482	0.0605181	0.99676	0.882742	NA	NA	doxorubicin
KAT2A	0.0535434	0.851922	0.148078	0.975588	0.996542	NA	NA	-0.0851689	0.880952	0.119048	0.995291	0.882742	NA	NA	doxorubicin
NDUFAF2	0.0537954	0.821664	0.178336	0.970768	0.996542	0.996256	0.861232	-0.111361	0.899329	0.100671	0.995291	0.882742	0.999346	0.68734	doxorubicin
MAOB	0.054795	0.786312	0.213688	0.966425	0.996542	0.996256	0.886373	-0.0757796	0.77602	0.22398	0.995291	0.916717	0.999346	0.82126	doxorubicin
ROCK2	0.0552195	0.852113	0.147887	0.975588	0.996542	NA	NA	-0.0693777	0.808026	0.191974	0.995291	0.882742	NA	NA	doxorubicin
controlGene_44	0.0557234	0.815524	0.184476	0.970768	0.996542	NA	NA	-0.12077	0.902153	0.0978467	0.995291	0.882742	NA	NA	doxorubicin
ITK	0.05581	0.907353	0.0926471	0.983184	0.996542	NA	NA	-0.0419257	0.728004	0.271996	0.995291	0.972508	NA	NA	doxorubicin
PTK2	0.0560892	0.825524	0.174476	0.970768	0.996542	0.996256	0.861232	0.0562183	0.271829	0.728171	0.986812	0.972508	0.903905	0.986905	doxorubicin
controlGene_13	0.056644	0.915469	0.0845308	0.983184	0.996542	NA	NA	-0.0761795	0.903302	0.0966976	0.995291	0.882742	NA	NA	doxorubicin
AMY2A	0.0570759	0.864722	0.135278	0.981564	0.996542	0.996256	0.81167	-0.0240786	0.61631	0.38369	0.993299	0.972508	0.999346	0.911898	doxorubicin
GSK3A	0.0572092	0.888566	0.111434	0.983184	0.996542	NA	NA	-0.025674	0.650147	0.349853	0.995291	0.972508	NA	NA	doxorubicin
SCN8A	0.0577912	0.883378	0.116622	0.983184	0.996542	NA	NA	-0.113081	0.949179	0.0508213	0.99676	0.882742	NA	NA	doxorubicin
KCNS2	0.0578107	0.868313	0.131687	0.981564	0.996542	0.996256	0.81167	0.075068	0.169218	0.830782	0.986812	0.981725	0.8649	0.986905	doxorubicin
KCNC4	0.0579244	0.866119	0.133881	0.981564	0.996542	NA	NA	-0.122012	0.902635	0.0973655	0.995291	0.882742	NA	NA	doxorubicin
CDK16	0.0581341	0.882931	0.117069	0.983184	0.996542	NA	NA	-0.0839825	0.867185	0.132815	0.995291	0.882742	NA	NA	doxorubicin
C5AR1	0.0583646	0.900042	0.0999576	0.983184	0.996542	NA	NA	-0.0986147	0.926498	0.0735018	0.995743	0.882742	NA	NA	doxorubicin
GUCY1B1	0.0585807	0.891693	0.108307	0.983184	0.996542	NA	NA	-0.0394031	0.700936	0.299064	0.995291	0.972508	NA	NA	doxorubicin
MAP3K1	0.0591159	0.915571	0.0844289	0.983184	0.996542	NA	NA	-0.0339318	0.686362	0.313638	0.995291	0.972508	NA	NA	doxorubicin
CHRND	0.0605448	0.848122	0.151878	0.975588	0.996542	NA	NA	-0.00664571	0.530456	0.469544	0.987377	0.972508	NA	NA	doxorubicin
SLC12A1	0.0616008	0.90385	0.0961499	0.983184	0.996542	NA	NA	-0.140953	0.974508	0.0254924	0.99676	0.824202	NA	NA	doxorubicin
PDE4A	0.0616112	0.898402	0.101598	0.983184	0.996542	NA	NA	-0.173718	0.990611	0.00938946	0.99676	0.824202	NA	NA	doxorubicin
PLK1	0.0618199	0.784332	0.215668	0.966425	0.996542	0.996256	0.886373	0.0080145	0.473698	0.526302	0.987377	0.972508	0.997163	0.966187	doxorubicin
ABL1	0.0622624	0.805203	0.194797	0.970768	0.996542	0.996256	0.871183	-0.0471132	0.672711	0.327289	0.995291	0.972508	0.999346	0.911898	doxorubicin
TYR	0.063448	0.919126	0.0808738	0.983184	0.996542	NA	NA	-0.127635	0.964925	0.0350752	0.99676	0.882742	NA	NA	doxorubicin
AKT3	0.0637915	0.91884	0.0811597	0.983184	0.996542	NA	NA	-0.0995763	0.915761	0.0842394	0.995291	0.882742	NA	NA	doxorubicin
HCN4	0.0639875	0.913396	0.0866036	0.983184	0.996542	NA	NA	-0.123566	0.956783	0.0432173	0.99676	0.882742	NA	NA	doxorubicin
PAH	0.0640649	0.941528	0.0584715	0.983184	0.996542	NA	NA	0.0314524	0.311862	0.688138	0.986812	0.972508	NA	NA	doxorubicin
HTR3B	0.0641582	0.910858	0.0891416	0.983184	0.996542	NA	NA	-0.0403166	0.715125	0.284875	0.995291	0.972508	NA	NA	doxorubicin
NDUFB4	0.0649606	0.827347	0.172653	0.970768	0.996542	0.996256	0.861232	-0.118144	0.884407	0.115593	0.995291	0.882742	0.999346	0.733934	doxorubicin
TACR1	0.0650313	0.910462	0.0895383	0.983184	0.996542	NA	NA	-0.14817	0.979004	0.0209959	0.99676	0.824202	NA	NA	doxorubicin
HTR1F	0.0656361	0.894195	0.105805	0.983184	0.996542	NA	NA	-0.0198209	0.605629	0.394371	0.993299	0.972508	NA	NA	doxorubicin
GABRA3	0.0658184	0.948395	0.0516047	0.983184	0.996542	NA	NA	-0.0647693	0.846581	0.153419	0.995291	0.882742	NA	NA	doxorubicin
KCNA6	0.0659024	0.876878	0.123122	0.983184	0.996542	NA	NA	-0.0743219	0.822664	0.177336	0.995291	0.882742	NA	NA	doxorubicin
BRD4	0.066498	0.882635	0.117365	0.983184	0.996542	0.996256	0.749624	0.036534	0.343566	0.656434	0.986812	0.972508	0.903905	0.986905	doxorubicin
PDE4C	0.0666035	0.843131	0.156869	0.973051	0.996542	0.996256	0.84076	-0.183869	0.936548	0.0634522	0.99676	0.882742	0.999346	0.680964	doxorubicin
POLD1	0.0666376	0.824359	0.175641	0.970768	0.996542	0.996256	0.861232	-0.136204	0.909044	0.0909561	0.995291	0.882742	0.999346	0.680964	doxorubicin
GRIN1	0.067578	0.927868	0.0721315	0.983184	0.996542	NA	NA	-0.0257449	0.637366	0.362634	0.995291	0.972508	NA	NA	doxorubicin
PGR	0.0678544	0.855282	0.144718	0.97766	0.996542	0.996256	0.84076	-0.022959	0.594712	0.405288	0.993299	0.972508	0.999346	0.911898	doxorubicin
PRKACA	0.0682075	0.905647	0.0943527	0.983184	0.996542	0.996256	0.653358	-0.0776752	0.832013	0.167987	0.995291	0.882742	0.999346	0.816312	doxorubicin
GRIK3	0.068273	0.901765	0.0982353	0.983184	0.996542	NA	NA	-0.103533	0.906332	0.0936683	0.995291	0.882742	NA	NA	doxorubicin
ESR2	0.0683609	0.926799	0.0732013	0.983184	0.996542	NA	NA	-0.115098	0.947637	0.0523632	0.99676	0.882742	NA	NA	doxorubicin
GRIK4	0.0689018	0.915112	0.0848877	0.983184	0.996542	NA	NA	-0.0933436	0.892845	0.107155	0.995291	0.882742	NA	NA	doxorubicin
PDE6C	0.0690664	0.948582	0.0514185	0.983184	0.996542	NA	NA	-0.131652	0.955203	0.0447974	0.99676	0.882742	NA	NA	doxorubicin
CSF1R	0.0695052	0.924736	0.0752641	0.983184	0.996542	0.996256	0.596092	0.00781482	0.463858	0.536142	0.987377	0.972508	0.997163	0.973909	doxorubicin
FGFR2	0.0722675	0.921313	0.078687	0.983184	0.996542	0.996256	0.599232	-0.160442	0.98126	0.0187403	0.99676	0.824202	0.999346	0.434156	doxorubicin
GABRA5	0.0725889	0.934682	0.0653184	0.983184	0.996542	0.996256	0.596092	-0.187717	0.996189	0.00381066	0.998682	0.824202	0.999346	0.251504	doxorubicin
HPD	0.0728753	0.950181	0.0498192	0.983184	0.996542	NA	NA	-0.0900872	0.913992	0.0860082	0.995291	0.882742	NA	NA	doxorubicin
EPHA10	0.0735077	0.9262	0.0737998	0.983184	0.996542	NA	NA	0.0139707	0.421656	0.578344	0.987377	0.972508	NA	NA	doxorubicin
NDUFA12	0.073904	0.962038	0.037962	0.983934	0.996542	NA	NA	-0.0678332	0.822543	0.177457	0.995291	0.882742	NA	NA	doxorubicin
HMGCR	0.0750562	0.848253	0.151747	0.975588	0.996542	0.996256	0.84076	0.0218701	0.421871	0.578129	0.987377	0.972508	0.971285	0.986905	doxorubicin
NDUFA1	0.0753839	0.935135	0.0648648	0.983184	0.996542	NA	NA	-0.100117	0.897361	0.102639	0.995291	0.882742	NA	NA	doxorubicin
HTR3A	0.0760423	0.952833	0.0471674	0.983184	0.996542	NA	NA	-0.0766949	0.85353	0.14647	0.995291	0.882742	NA	NA	doxorubicin
controlGene_53	0.0762352	0.922526	0.0774735	0.983184	0.996542	NA	NA	-0.0672858	0.79467	0.20533	0.995291	0.882742	NA	NA	doxorubicin
NDUFAF1	0.0762625	0.941551	0.0584489	0.983184	0.996542	NA	NA	-0.0229508	0.619005	0.380995	0.993299	0.972508	NA	NA	doxorubicin
MAPKAPK5	0.0764726	0.98103	0.0189702	0.994867	0.996542	NA	NA	-0.0767173	0.888337	0.111663	0.995291	0.882742	NA	NA	doxorubicin
GAA	0.0777458	0.943816	0.0561839	0.983184	0.996542	NA	NA	-0.0690475	0.828084	0.171916	0.995291	0.882742	NA	NA	doxorubicin
KCNA5	0.0779642	0.926091	0.0739089	0.983184	0.996542	0.996256	0.596092	0.0932197	0.1592	0.8408	0.986812	0.981725	0.8649	0.986905	doxorubicin
HTR2C	0.078624	0.935319	0.0646809	0.983184	0.996542	NA	NA	-0.0926656	0.906353	0.0936472	0.995291	0.882742	NA	NA	doxorubicin
KCNG1	0.0789462	0.904306	0.0956938	0.983184	0.996542	0.996256	0.653358	-0.0769905	0.80425	0.19575	0.995291	0.882742	0.999346	0.816312	doxorubicin
SV2A	0.0791925	0.909071	0.0909291	0.983184	0.996542	0.996256	0.653358	-0.184927	0.973687	0.0263125	0.99676	0.824202	0.999346	0.434156	doxorubicin
controlGene_48	0.0802806	0.989827	0.0101727	0.996256	0.829282	NA	NA	-0.064013	0.879411	0.120589	0.995291	0.882742	NA	NA	doxorubicin
TUBB	0.0851585	0.842888	0.157112	0.973051	0.996542	0.996256	0.84076	-0.0946634	0.777184	0.222816	0.995291	0.916717	0.999346	0.82126	doxorubicin
MAPK8	0.0854029	0.933494	0.0665065	0.983184	0.996542	NA	NA	-0.0286071	0.620044	0.379956	0.993299	0.972508	NA	NA	doxorubicin
ADRB3	0.087244	0.923131	0.0768686	0.983184	0.996542	NA	NA	-0.0419817	0.689503	0.310497	0.995291	0.972508	NA	NA	doxorubicin
NDUFS8	0.0872913	0.942966	0.057034	0.983184	0.996542	NA	NA	0.0197607	0.399873	0.600127	0.987377	0.972508	NA	NA	doxorubicin
ERBB2	0.0877144	0.952306	0.0476936	0.983184	0.996542	NA	NA	-0.114784	0.914803	0.0851974	0.995291	0.882742	NA	NA	doxorubicin
CHRNA4	0.0877978	0.946229	0.0537714	0.983184	0.996542	0.996256	0.596092	-0.127832	0.944111	0.0558893	0.99676	0.882742	0.999346	0.680964	doxorubicin
SCNN1A	0.0877992	0.960741	0.0392592	0.983934	0.996542	NA	NA	-0.0935436	0.861072	0.138928	0.995291	0.882742	NA	NA	doxorubicin
TUBB2B	0.0879133	0.959851	0.0401491	0.983934	0.996542	0.996256	0.596092	-0.167749	0.975822	0.0241781	0.99676	0.824202	0.999346	0.434156	doxorubicin
TXNRD1	0.0881345	0.924963	0.0750374	0.983184	0.996542	0.996256	0.596092	0.147471	0.0564871	0.943513	0.986812	0.986026	0.623256	0.994971	doxorubicin
CDK4	0.0931679	0.935836	0.0641636	0.983184	0.996542	0.996256	0.596092	-0.114173	0.876454	0.123546	0.995291	0.882742	0.999346	0.733934	doxorubicin
NDUFA6	0.094471	0.89443	0.10557	0.983184	0.996542	0.996256	0.696764	-0.215894	0.974898	0.0251025	0.99676	0.824202	0.999346	0.434156	doxorubicin
IGF1R	0.0961881	0.9531	0.0468999	0.983184	0.996542	0.996256	0.596092	-0.093954	0.872723	0.127277	0.995291	0.882742	0.999346	0.733934	doxorubicin
MST1R	0.0973636	0.970038	0.0299616	0.9879	0.996542	0.996256	0.596092	-0.22757	0.993725	0.00627526	0.997888	0.824202	0.999346	0.310625	doxorubicin
AVPR1A	0.0981102	0.945285	0.0547147	0.983184	0.996542	0.996256	0.596092	-0.0751156	0.782034	0.217966	0.995291	0.905882	0.999346	0.82126	doxorubicin
AKT2	0.0982362	0.977112	0.0228882	0.99238	0.996542	0.996256	0.566483	-0.231894	0.999346	0.000654454	0.999346	0.470552	0.999346	0.129582	doxorubicin
HRH4	0.0999035	0.967034	0.0329662	0.986237	0.996542	NA	NA	-0.165119	0.972488	0.0275116	0.99676	0.824202	NA	NA	doxorubicin
SLC22A8	0.101374	0.958581	0.0414189	0.983934	0.996542	0.996256	0.596092	-0.140358	0.941158	0.058842	0.99676	0.882742	0.999346	0.680964	doxorubicin
ADRA2A	0.101704	0.960125	0.039875	0.983934	0.996542	0.996256	0.596092	-0.108869	0.908414	0.0915862	0.995291	0.882742	0.999346	0.680964	doxorubicin
GART	0.104423	0.927491	0.0725093	0.983184	0.996542	0.996256	0.596092	-0.0809783	0.789738	0.210262	0.995291	0.891258	0.999346	0.816312	doxorubicin
IMPDH2	0.104629	0.983513	0.0164867	0.99598	0.996542	0.996256	0.54406	-0.0546945	0.747968	0.252032	0.995291	0.957014	0.999346	0.834872	doxorubicin
PIK3R5	0.105599	0.954648	0.0453523	0.983369	0.996542	0.996256	0.596092	-0.131226	0.910496	0.0895042	0.995291	0.882742	0.999346	0.680964	doxorubicin
NDUFB10	0.110137	0.932943	0.0670567	0.983184	0.996542	0.996256	0.596092	-0.0453877	0.664688	0.335312	0.995291	0.972508	0.999346	0.911898	doxorubicin
AKT1	0.114821	0.964681	0.0353191	0.985235	0.996542	0.996256	0.596092	-0.201893	0.984825	0.0151754	0.99676	0.824202	0.999346	0.429246	doxorubicin
CACNA1C	0.119935	0.977197	0.0228028	0.99238	0.996542	0.996256	0.566483	-0.217096	0.991215	0.00878489	0.99676	0.824202	0.999346	0.347882	doxorubicin
AVPR1B	0.123203	0.996256	0.00374436	0.996256	0.829282	0.996256	0.411065	-0.206018	0.997293	0.00270712	0.998682	0.824202	0.999346	0.251504	doxorubicin
ATP1A1	0.125517	0.95026	0.0497402	0.983184	0.996542	0.996256	0.596092	-0.0532088	0.665071	0.334929	0.995291	0.972508	0.999346	0.911898	doxorubicin
NDUFB6	0.149888	0.995575	0.00442457	0.996256	0.829282	0.996256	0.411065	-0.0952901	0.878392	0.121608	0.995291	0.882742	0.999346	0.733934	doxorubicin
NDUFB11	0.152409	0.995336	0.00466362	0.996256	0.829282	NA	NA	-0.119703	0.919496	0.0805044	0.995291	0.882742	NA	NA	doxorubicin
NDUFA13	0.152713	0.992679	0.00732067	0.996256	0.829282	NA	NA	-0.0409696	0.659943	0.340057	0.995291	0.972508	NA	NA	doxorubicin
CACNA1I	0.154804	0.98962	0.0103804	0.996256	0.829282	0.996256	0.411065	-0.120933	0.867353	0.132647	0.995291	0.882742	0.999346	0.733934	doxorubicin
NDUFA8	0.158183	0.993871	0.00612893	0.996256	0.829282	NA	NA	-0.161326	0.973529	0.026471	0.99676	0.824202	NA	NA	doxorubicin
TOP2A	0.185078	0.993381	0.0066188	0.996256	0.829282	0.996256	0.411065	-0.0909444	0.797077	0.202923	0.995291	0.882742	0.999346	0.816312	doxorubicin
HDAC3	0.188737	0.990662	0.0093382	0.996256	0.829282	0.996256	0.411065	0.0382565	0.37433	0.62567	0.987377	0.972508	0.927224	0.986905	doxorubicin
RRM1	-0.158259	0.0149085	0.985091	0.854981	0.994575	0.567885	0.99679	0.361999	0.00084984	0.99915	0.576246	0.99915	0.175917	0.99915	etoposide
FKBP1A	-0.143672	0.0168643	0.983136	0.854981	0.994575	NA	NA	0.190385	0.0209908	0.979009	0.718687	0.99854	NA	NA	etoposide
COMT	-0.139247	0.0219473	0.978053	0.854981	0.994575	0.567885	0.99679	0.236253	0.00872257	0.991277	0.576246	0.99854	0.300929	0.99915	etoposide
CDK5	-0.131765	0.0188419	0.981158	0.854981	0.994575	0.567885	0.99679	0.108179	0.189763	0.810237	0.999726	0.970015	0.944879	0.977435	etoposide
PDE1B	-0.129055	0.0256348	0.974365	0.854981	0.994575	0.589599	0.99679	0.0933147	0.18895	0.81105	0.999726	0.970015	0.944879	0.977435	etoposide
RARG	-0.126524	0.0050871	0.994913	0.854981	0.99679	0.35101	0.99679	0.153497	0.0365426	0.963457	0.722831	0.99854	0.641651	0.99915	etoposide
PDGFRA	-0.123885	0.0036646	0.996335	0.854981	0.99679	0.35101	0.99679	0.194879	0.0073942	0.992606	0.576246	0.99854	0.300929	0.99915	etoposide
DPP4	-0.12221	0.00321048	0.99679	0.854981	0.99679	0.35101	0.99679	0.125807	0.0497321	0.950268	0.831567	0.99854	0.791888	0.99915	etoposide
KCNK18	-0.120412	0.0193729	0.980627	0.854981	0.994575	0.567885	0.99679	0.244769	0.00423715	0.995763	0.576246	0.99854	0.300929	0.99915	etoposide
CFTR	-0.119977	0.0108226	0.989177	0.854981	0.995705	0.56007	0.99679	0.00474795	0.477942	0.522058	0.999726	0.926071	0.999726	0.956762	etoposide
KCNMA1	-0.112436	0.00419793	0.995802	0.854981	0.99679	NA	NA	0.168309	0.00503858	0.994961	0.576246	0.99854	NA	NA	etoposide
AR	-0.107285	0.0332827	0.966717	0.854981	0.994575	NA	NA	0.0407713	0.329663	0.670337	0.999726	0.945382	NA	NA	etoposide
controlGene_41	-0.106836	0.0293091	0.970691	0.854981	0.994575	NA	NA	0.182405	0.0199749	0.980025	0.718099	0.99854	NA	NA	etoposide
GRM2	-0.106308	0.0331111	0.966889	0.854981	0.994575	NA	NA	-0.0188615	0.582911	0.417089	0.999726	0.924279	NA	NA	etoposide
F10	-0.10588	0.0137248	0.986275	0.854981	0.994575	NA	NA	0.166987	0.0180427	0.981957	0.718099	0.99854	NA	NA	etoposide
ACHE	-0.1042	0.0416918	0.958308	0.854981	0.994575	0.738591	0.99679	0.192046	0.00801997	0.99198	0.576246	0.99854	0.300929	0.99915	etoposide
KCNH3	-0.103429	0.0160139	0.983986	0.854981	0.994575	NA	NA	0.114779	0.0473648	0.952635	0.81084	0.99854	NA	NA	etoposide
MAPK1	-0.10226	0.0239861	0.976014	0.854981	0.994575	NA	NA	0.0541093	0.237279	0.762721	0.999726	0.970015	NA	NA	etoposide
TOP1	-0.101333	0.0551466	0.944853	0.854981	0.994575	0.738591	0.99679	0.0146724	0.440733	0.559267	0.999726	0.926071	0.999726	0.956762	etoposide
MDM2	-0.100232	0.0465712	0.953429	0.854981	0.994575	0.738591	0.99679	0.0921714	0.164908	0.835092	0.999726	0.973502	0.944879	0.979946	etoposide
OPRL1	-0.0983421	0.0275346	0.972465	0.854981	0.994575	NA	NA	0.173962	0.011769	0.988231	0.588412	0.99854	NA	NA	etoposide
MET	-0.0965596	0.0316395	0.968361	0.854981	0.994575	0.654937	0.99679	-0.0554545	0.697563	0.302437	0.999726	0.897983	0.999726	0.868342	etoposide
MTTP	-0.0959537	0.0153139	0.984686	0.854981	0.994575	NA	NA	0.00966984	0.445956	0.554044	0.999726	0.926071	NA	NA	etoposide
PTGER1	-0.0955333	0.0141413	0.985859	0.854981	0.994575	NA	NA	0.136188	0.0349604	0.96504	0.722831	0.99854	NA	NA	etoposide
FYN	-0.0929861	0.0808148	0.919185	0.862748	0.994575	0.789545	0.99679	0.0463644	0.323258	0.676742	0.999726	0.945382	0.944879	0.977435	etoposide
KCNQ4	-0.0926367	0.071824	0.928176	0.862748	0.994575	NA	NA	-0.0122199	0.54736	0.45264	0.999726	0.924279	NA	NA	etoposide
TYK2	-0.0920627	0.0439265	0.956074	0.854981	0.994575	0.738591	0.99679	0.0777767	0.152449	0.847551	0.999726	0.973502	0.944879	0.979946	etoposide
KCNS3	-0.0920213	0.0552111	0.944789	0.854981	0.994575	0.738591	0.99679	-0.0114376	0.549605	0.450395	0.999726	0.924279	0.999726	0.925652	etoposide
CCR2	-0.0897093	0.0570891	0.942911	0.854981	0.994575	0.738591	0.99679	0.0788995	0.17854	0.82146	0.999726	0.973462	0.944879	0.979946	etoposide
PRKCG	-0.0887036	0.0235963	0.976404	0.854981	0.994575	NA	NA	0.185015	0.00195907	0.998041	0.576246	0.99915	NA	NA	etoposide
PDE3A	-0.0886627	0.0743452	0.925655	0.862748	0.994575	0.789545	0.99679	0.0496596	0.313989	0.686011	0.999726	0.947075	0.944879	0.977435	etoposide
ABCC9	-0.0885163	0.0384051	0.961595	0.854981	0.994575	NA	NA	-0.0215221	0.616065	0.383935	0.999726	0.924279	NA	NA	etoposide
PTGS1	-0.0881745	0.0202847	0.979715	0.854981	0.994575	NA	NA	0.083722	0.105757	0.894243	0.999726	0.992748	NA	NA	etoposide
AURKB	-0.0874722	0.129684	0.870316	0.862748	0.994575	0.789545	0.99679	0.0848903	0.224408	0.775592	0.999726	0.970015	0.944879	0.977435	etoposide
MC4R	-0.0859586	0.0215599	0.97844	0.854981	0.994575	NA	NA	0.118687	0.0286701	0.97133	0.722831	0.99854	NA	NA	etoposide
CYSLTR1	-0.0852358	0.00983406	0.990166	0.854981	0.995705	NA	NA	0.00912305	0.443787	0.556213	0.999726	0.926071	NA	NA	etoposide
ITGB3	-0.0837493	0.0398656	0.960134	0.854981	0.994575	NA	NA	0.0863443	0.13519	0.86481	0.999726	0.980173	NA	NA	etoposide
HDAC5	-0.0834544	0.0823268	0.917673	0.862748	0.994575	0.789545	0.99679	0.0751649	0.187832	0.812168	0.999726	0.970015	0.944879	0.977435	etoposide
KEAP1	-0.0832859	0.115718	0.884282	0.862748	0.994575	0.789545	0.99679	0.094272	0.159193	0.840807	0.999726	0.973502	0.944879	0.979946	etoposide
GSR	-0.0827877	0.0497494	0.950251	0.854981	0.994575	NA	NA	0.0501734	0.271979	0.728021	0.999726	0.961929	NA	NA	etoposide
GABRG1	-0.0827468	0.0323913	0.967609	0.854981	0.994575	NA	NA	0.123968	0.0344402	0.96556	0.722831	0.99854	NA	NA	etoposide
DRD4	-0.0823457	0.134392	0.865608	0.862748	0.994575	0.794832	0.99679	0.174446	0.0371972	0.962803	0.722831	0.99854	0.641651	0.99915	etoposide
PIK3R1	-0.0821379	0.0571813	0.942819	0.854981	0.994575	NA	NA	0.00676855	0.468044	0.531956	0.999726	0.926071	NA	NA	etoposide
KCND2	-0.0817575	0.0582672	0.941733	0.854981	0.994575	NA	NA	0.0378273	0.308005	0.691995	0.999726	0.947704	NA	NA	etoposide
ABCC8	-0.0815527	0.0352088	0.964791	0.854981	0.994575	NA	NA	0.0807404	0.13434	0.86566	0.999726	0.980173	NA	NA	etoposide
PRKCB	-0.0815111	0.0388682	0.961132	0.854981	0.994575	NA	NA	0.168696	0.0242424	0.975758	0.722831	0.99854	NA	NA	etoposide
RARA	-0.0811928	0.0993527	0.900647	0.862748	0.994575	0.789545	0.99679	-0.0931043	0.798432	0.201568	0.999726	0.873059	0.999726	0.802397	etoposide
controlGene_21	-0.0800535	0.0399684	0.960032	0.854981	0.994575	NA	NA	0.0350053	0.313733	0.686267	0.999726	0.947075	NA	NA	etoposide
controlGene_28	-0.0796775	0.0338026	0.966197	0.854981	0.994575	NA	NA	0.0442062	0.276569	0.723431	0.999726	0.958598	NA	NA	etoposide
MAP3K12	-0.078683	0.114631	0.885369	0.862748	0.994575	0.789545	0.99679	-0.154011	0.906387	0.0936128	0.999726	0.755341	0.999726	0.523726	etoposide
CACNA1G	-0.0785823	0.0352685	0.964732	0.854981	0.994575	NA	NA	0.16637	0.0122756	0.987724	0.588412	0.99854	NA	NA	etoposide
PLK4	-0.0782211	0.127483	0.872517	0.862748	0.994575	0.789545	0.99679	0.215869	0.0196335	0.980367	0.718099	0.99854	0.564556	0.99915	etoposide
PRKDC	-0.0780506	0.103599	0.896401	0.862748	0.994575	0.789545	0.99679	0.0772176	0.204426	0.795574	0.999726	0.970015	0.944879	0.977435	etoposide
CDK13	-0.0776047	0.0494448	0.950555	0.854981	0.994575	NA	NA	0.0736132	0.138754	0.861246	0.999726	0.980173	NA	NA	etoposide
FDPS	-0.0772696	0.0478724	0.952128	0.854981	0.994575	NA	NA	0.0556428	0.233425	0.766575	0.999726	0.970015	NA	NA	etoposide
CACNA1D	-0.077127	0.0918494	0.908151	0.862748	0.994575	NA	NA	-0.0526102	0.733095	0.266905	0.999726	0.897983	NA	NA	etoposide
THRA	-0.0769013	0.0779619	0.922038	0.862748	0.994575	0.789545	0.99679	0.153837	0.0245459	0.975454	0.722831	0.99854	0.564556	0.99915	etoposide
HTR6	-0.0768979	0.125856	0.874144	0.862748	0.994575	NA	NA	-0.00140962	0.505682	0.494318	0.999726	0.926071	NA	NA	etoposide
S1PR1	-0.0764067	0.0843518	0.915648	0.862748	0.994575	NA	NA	0.0691763	0.191093	0.808907	0.999726	0.970015	NA	NA	etoposide
CHRNG	-0.0761141	0.109608	0.890392	0.862748	0.994575	0.789545	0.99679	0.108381	0.119284	0.880716	0.999726	0.987885	0.944879	0.996219	etoposide
SLC22A12	-0.0748622	0.125762	0.874238	0.862748	0.994575	0.789545	0.99679	0.11377	0.152417	0.847583	0.999726	0.973502	0.944879	0.979946	etoposide
AXL	-0.0735744	0.0553011	0.944699	0.854981	0.994575	NA	NA	0.058695	0.213514	0.786486	0.999726	0.970015	NA	NA	etoposide
PDE10A	-0.0723449	0.0623356	0.937664	0.862748	0.994575	NA	NA	0.0543429	0.230997	0.769003	0.999726	0.970015	NA	NA	etoposide
KCNK3	-0.0720506	0.10354	0.89646	0.862748	0.994575	0.789545	0.99679	0.121807	0.11403	0.88597	0.999726	0.990688	0.944879	0.996716	etoposide
ADH1B	-0.071879	0.108207	0.891793	0.862748	0.994575	0.789545	0.99679	0.0299967	0.361959	0.638041	0.999726	0.945382	0.944879	0.977435	etoposide
CHEK2	-0.0709634	0.15538	0.84462	0.905643	0.994575	0.858917	0.99679	-0.0318412	0.61292	0.38708	0.999726	0.924279	0.999726	0.910454	etoposide
IKBKB	-0.0709014	0.0790557	0.920944	0.862748	0.994575	NA	NA	0.0974095	0.125859	0.874141	0.999726	0.987848	NA	NA	etoposide
EGFR	-0.0697855	0.123804	0.876196	0.862748	0.994575	0.789545	0.99679	0.0863013	0.199909	0.800091	0.999726	0.970015	0.944879	0.977435	etoposide
PSMB5	-0.0694108	0.183344	0.816656	0.907467	0.994575	0.91635	0.99679	0.117999	0.142734	0.857266	0.999726	0.979927	0.944879	0.980409	etoposide
GGCX	-0.0692849	0.070672	0.929328	0.862748	0.994575	NA	NA	0.0268936	0.361648	0.638352	0.999726	0.945382	NA	NA	etoposide
controlGene_20	-0.0681638	0.0980376	0.901962	0.862748	0.994575	NA	NA	0.0993572	0.150049	0.849951	0.999726	0.974665	NA	NA	etoposide
TUBB4A	-0.0681372	0.168416	0.831584	0.907467	0.994575	0.871551	0.99679	-0.0198309	0.576096	0.423904	0.999726	0.924279	0.999726	0.920753	etoposide
CDK16	-0.0680424	0.151831	0.848169	0.902205	0.994575	NA	NA	0.0710984	0.235792	0.764208	0.999726	0.970015	NA	NA	etoposide
controlGene_3	-0.067996	0.18427	0.81573	0.907467	0.994575	NA	NA	-0.0143662	0.550342	0.449658	0.999726	0.924279	NA	NA	etoposide
controlGene_49	-0.0678978	0.0466041	0.953396	0.854981	0.994575	NA	NA	0.0106515	0.432915	0.567085	0.999726	0.930013	NA	NA	etoposide
CACNA1H	-0.0675542	0.0939355	0.906065	0.862748	0.994575	NA	NA	0.0707544	0.166213	0.833787	0.999726	0.973502	NA	NA	etoposide
EPHA7	-0.0675049	0.0556025	0.944398	0.854981	0.994575	NA	NA	0.057939	0.209632	0.790368	0.999726	0.970015	NA	NA	etoposide
KAT6A	-0.0674256	0.0640807	0.935919	0.862748	0.994575	NA	NA	0.146009	0.0177178	0.982282	0.718099	0.99854	NA	NA	etoposide
FAAH	-0.0672091	0.0560529	0.943947	0.854981	0.994575	NA	NA	0.116166	0.045447	0.954553	0.797837	0.99854	NA	NA	etoposide
MGAM	-0.0660406	0.0889265	0.911074	0.862748	0.994575	NA	NA	0.0168783	0.41429	0.58571	0.999726	0.932423	NA	NA	etoposide
MMP8	-0.0656236	0.0528872	0.947113	0.854981	0.994575	NA	NA	0.1113	0.0454346	0.954565	0.797837	0.99854	NA	NA	etoposide
KCNH1	-0.0649669	0.0850702	0.91493	0.862748	0.994575	0.789545	0.99679	-0.0407021	0.703407	0.296593	0.999726	0.897983	0.999726	0.868342	etoposide
HDAC9	-0.0649156	0.0943528	0.905647	0.862748	0.994575	NA	NA	-0.0460812	0.717434	0.282566	0.999726	0.897983	NA	NA	etoposide
CDK8	-0.0644421	0.0625944	0.937406	0.862748	0.994575	NA	NA	-0.0946766	0.905249	0.0947513	0.999726	0.755341	NA	NA	etoposide
CDK1	-0.0629474	0.217625	0.782375	0.929779	0.994575	0.91635	0.99679	0.116584	0.16599	0.83401	0.999726	0.973502	0.944879	0.979946	etoposide
PRKD1	-0.0626191	0.0776742	0.922326	0.862748	0.994575	NA	NA	0.126175	0.0366137	0.963386	0.722831	0.99854	NA	NA	etoposide
BLK	-0.0626122	0.101293	0.898707	0.862748	0.994575	NA	NA	0.00204111	0.4899	0.5101	0.999726	0.926071	NA	NA	etoposide
SLC6A4	-0.062584	0.0799503	0.92005	0.862748	0.994575	NA	NA	0.0642196	0.178037	0.821963	0.999726	0.973462	NA	NA	etoposide
KCNA7	-0.0625771	0.11812	0.88188	0.862748	0.994575	0.789545	0.99679	-0.0195476	0.58632	0.41368	0.999726	0.924279	0.999726	0.920753	etoposide
POLD1	-0.0616114	0.221591	0.778409	0.929779	0.994575	0.91635	0.99679	0.0236912	0.423005	0.576995	0.999726	0.932423	0.999726	0.977435	etoposide
controlGene_14	-0.0615321	0.112826	0.887174	0.862748	0.994575	NA	NA	0.0698234	0.17076	0.82924	0.999726	0.973502	NA	NA	etoposide
ADRA1B	-0.0608776	0.10268	0.89732	0.862748	0.994575	NA	NA	0.0563362	0.225503	0.774497	0.999726	0.970015	NA	NA	etoposide
MYCN	-0.0608159	0.164985	0.835015	0.907467	0.994575	0.871551	0.99679	0.0568235	0.255874	0.744126	0.999726	0.970015	0.944879	0.977435	etoposide
MAPK14	-0.0606004	0.112845	0.887155	0.862748	0.994575	NA	NA	0.108886	0.0995405	0.90046	0.999726	0.994068	NA	NA	etoposide
controlGene_16	-0.0602219	0.137553	0.862447	0.875224	0.994575	NA	NA	0.160216	0.0316336	0.968366	0.722831	0.99854	NA	NA	etoposide
HTR1D	-0.060099	0.0998529	0.900147	0.862748	0.994575	NA	NA	0.174978	0.008816	0.991184	0.576246	0.99854	NA	NA	etoposide
PIK3CB	-0.0600543	0.120519	0.879481	0.862748	0.994575	NA	NA	0.0608536	0.204818	0.795182	0.999726	0.970015	NA	NA	etoposide
SLC5A2	-0.0598796	0.141515	0.858485	0.881623	0.994575	0.813711	0.99679	-0.0118129	0.548353	0.451647	0.999726	0.924279	0.999726	0.925652	etoposide
CACNA1S	-0.0594955	0.132117	0.867883	0.862748	0.994575	NA	NA	-0.000112374	0.500575	0.499425	0.999726	0.926071	NA	NA	etoposide
PTGER3	-0.0593753	0.109494	0.890506	0.862748	0.994575	NA	NA	0.0108858	0.444327	0.555673	0.999726	0.926071	NA	NA	etoposide
ADH1A	-0.0582223	0.0971499	0.90285	0.862748	0.994575	NA	NA	0.0737924	0.162302	0.837698	0.999726	0.973502	NA	NA	etoposide
controlGene_51	-0.0581934	0.102937	0.897063	0.862748	0.994575	NA	NA	0.0678856	0.178845	0.821155	0.999726	0.973462	NA	NA	etoposide
DRD3	-0.0578668	0.134186	0.865814	0.862748	0.994575	NA	NA	-0.0059034	0.529343	0.470657	0.999726	0.926071	NA	NA	etoposide
PRKCH	-0.0571806	0.0955479	0.904452	0.862748	0.994575	NA	NA	0.0577334	0.230484	0.769516	0.999726	0.970015	NA	NA	etoposide
TACR3	-0.0570758	0.0854339	0.914566	0.862748	0.994575	NA	NA	-0.00905886	0.551859	0.448141	0.999726	0.924279	NA	NA	etoposide
CPS1	-0.0564306	0.0962978	0.903702	0.862748	0.994575	NA	NA	0.0242995	0.354072	0.645928	0.999726	0.945382	NA	NA	etoposide
KCNK10	-0.0561421	0.146654	0.853346	0.886088	0.994575	NA	NA	0.0794283	0.154866	0.845134	0.999726	0.973502	NA	NA	etoposide
HDAC6	-0.0560788	0.104217	0.895783	0.862748	0.994575	NA	NA	0.0592261	0.222162	0.777838	0.999726	0.970015	NA	NA	etoposide
BTK	-0.0558395	0.0932594	0.906741	0.862748	0.994575	NA	NA	-0.00370786	0.523163	0.476837	0.999726	0.926071	NA	NA	etoposide
ODC1	-0.0549849	0.11539	0.88461	0.862748	0.994575	NA	NA	0.0978527	0.0985646	0.901435	0.999726	0.994068	NA	NA	etoposide
EPHB1	-0.0543345	0.116181	0.883819	0.862748	0.994575	0.789545	0.99679	0.161787	0.0242699	0.97573	0.722831	0.99854	0.564556	0.99915	etoposide
controlGene_27	-0.0537359	0.158446	0.841554	0.905643	0.994575	NA	NA	0.0418269	0.306237	0.693763	0.999726	0.948319	NA	NA	etoposide
EDNRB	-0.0522712	0.12632	0.87368	0.862748	0.994575	NA	NA	0.000842789	0.49527	0.50473	0.999726	0.926071	NA	NA	etoposide
CYP3A7	-0.0521507	0.133475	0.866525	0.862748	0.994575	NA	NA	0.0166262	0.411998	0.588002	0.999726	0.932423	NA	NA	etoposide
controlGene_60	-0.0504254	0.166103	0.833897	0.907467	0.994575	NA	NA	0.0274521	0.368635	0.631365	0.999726	0.945382	NA	NA	etoposide
GSK3B	-0.0502133	0.0960109	0.903989	0.862748	0.994575	NA	NA	0.0372807	0.286664	0.713336	0.999726	0.958598	NA	NA	etoposide
ARAF	-0.0492731	0.162487	0.837513	0.905643	0.994575	NA	NA	0.0116743	0.437485	0.562515	0.999726	0.926071	NA	NA	etoposide
PGR	-0.0487205	0.203509	0.796491	0.929779	0.994575	0.91635	0.99679	0.102684	0.137968	0.862032	0.999726	0.980173	0.944879	0.980443	etoposide
CHRND	-0.0482164	0.157676	0.842324	0.905643	0.994575	0.858917	0.99679	-0.0369781	0.663594	0.336406	0.999726	0.916198	0.999726	0.910454	etoposide
LYN	-0.0482117	0.143463	0.856537	0.881623	0.994575	NA	NA	0.0834072	0.110655	0.889345	0.999726	0.991378	NA	NA	etoposide
GRIA1	-0.0481108	0.212942	0.787058	0.929779	0.994575	0.91635	0.99679	0.136477	0.0673358	0.932664	0.931047	0.99854	0.863666	0.99915	etoposide
HDAC4	-0.0480913	0.184255	0.815745	0.907467	0.994575	NA	NA	-0.0184279	0.589313	0.410687	0.999726	0.924279	NA	NA	etoposide
HSD3B2	-0.0478242	0.0931102	0.90689	0.862748	0.994575	NA	NA	0.00395134	0.472796	0.527204	0.999726	0.926071	NA	NA	etoposide
HTR3D	-0.0477407	0.142768	0.857232	0.881623	0.994575	NA	NA	-0.0124363	0.570479	0.429521	0.999726	0.924279	NA	NA	etoposide
P2RX3	-0.0474735	0.133855	0.866145	0.862748	0.994575	NA	NA	0.00794039	0.452798	0.547202	0.999726	0.926071	NA	NA	etoposide
controlGene_50	-0.0473548	0.0899386	0.910061	0.862748	0.994575	NA	NA	0.0047535	0.463605	0.536395	0.999726	0.926071	NA	NA	etoposide
CCKBR	-0.04693	0.206562	0.793438	0.929779	0.994575	0.91635	0.99679	0.0300609	0.368213	0.631787	0.999726	0.945382	0.944879	0.977435	etoposide
PDE3B	-0.0469037	0.118318	0.881682	0.862748	0.994575	NA	NA	0.0438457	0.24372	0.75628	0.999726	0.970015	NA	NA	etoposide
KCNB2	-0.0466071	0.109726	0.890274	0.862748	0.994575	NA	NA	0.0384806	0.241896	0.758104	0.999726	0.970015	NA	NA	etoposide
MAP3K10	-0.046363	0.160631	0.839369	0.905643	0.994575	NA	NA	0.0174232	0.414506	0.585494	0.999726	0.932423	NA	NA	etoposide
ADRB1	-0.0463595	0.170301	0.829699	0.907467	0.994575	NA	NA	0.120739	0.0744492	0.925551	0.96844	0.99854	NA	NA	etoposide
FGFR4	-0.0462158	0.190977	0.809023	0.921558	0.994575	0.91635	0.99679	0.117054	0.0876183	0.912382	0.984337	0.998095	0.863666	0.99915	etoposide
F2	-0.0458952	0.175805	0.824195	0.907467	0.994575	NA	NA	-0.0504743	0.756093	0.243907	0.999726	0.897983	NA	NA	etoposide
controlGene_63	-0.0450907	0.185587	0.814413	0.907737	0.994575	NA	NA	0.0226565	0.399298	0.600702	0.999726	0.940968	NA	NA	etoposide
CDK17	-0.0449726	0.141859	0.858141	0.881623	0.994575	NA	NA	0.155856	0.0171299	0.98287	0.718099	0.99854	NA	NA	etoposide
PLG	-0.0448225	0.17635	0.82365	0.907467	0.994575	NA	NA	0.0781989	0.162566	0.837434	0.999726	0.973502	NA	NA	etoposide
TRPA1	-0.0447918	0.121021	0.878979	0.862748	0.994575	NA	NA	-0.00754824	0.544946	0.455054	0.999726	0.924279	NA	NA	etoposide
CNR2	-0.0446597	0.146095	0.853905	0.886088	0.994575	NA	NA	0.0807751	0.102328	0.897672	0.999726	0.994068	NA	NA	etoposide
controlGene_43	-0.0443578	0.0939548	0.906045	0.862748	0.994575	NA	NA	0.125593	0.0118883	0.988112	0.588412	0.99854	NA	NA	etoposide
PDE4A	-0.0440864	0.227064	0.772936	0.929779	0.994575	0.91635	0.99679	-0.0590951	0.757989	0.242011	0.999726	0.897983	0.999726	0.837725	etoposide
controlGene_10	-0.0433127	0.201269	0.798731	0.929779	0.994575	NA	NA	0.0532219	0.269766	0.730234	0.999726	0.961929	NA	NA	etoposide
PARP3	-0.0428334	0.193765	0.806235	0.928782	0.994575	NA	NA	0.0350444	0.336255	0.663745	0.999726	0.945382	NA	NA	etoposide
controlGene_24	-0.0427809	0.28183	0.71817	0.929779	0.994575	NA	NA	0.0351918	0.367865	0.632135	0.999726	0.945382	NA	NA	etoposide
ND2	-0.0427552	0.104074	0.895926	0.862748	0.994575	NA	NA	0.0489534	0.199549	0.800451	0.999726	0.970015	NA	NA	etoposide
TLR7	-0.042688	0.149551	0.850449	0.896058	0.994575	NA	NA	0.057033	0.174476	0.825524	0.999726	0.973502	NA	NA	etoposide
KCNG2	-0.042476	0.224954	0.775046	0.929779	0.994575	0.91635	0.99679	0.0616175	0.262311	0.737689	0.999726	0.964361	0.944879	0.977435	etoposide
ADRA2B	-0.0424653	0.211504	0.788496	0.929779	0.994575	0.91635	0.99679	0.125511	0.0865166	0.913483	0.984337	0.998095	0.863666	0.99915	etoposide
KCND1	-0.042291	0.161077	0.838923	0.905643	0.994575	NA	NA	-0.0271123	0.64731	0.35269	0.999726	0.924279	NA	NA	etoposide
SRD5A2	-0.0418843	0.179625	0.820375	0.907467	0.994575	NA	NA	-0.0151287	0.586848	0.413152	0.999726	0.924279	NA	NA	etoposide
NDUFA12	-0.0416668	0.180525	0.819475	0.907467	0.994575	NA	NA	0.055076	0.223655	0.776345	0.999726	0.970015	NA	NA	etoposide
MME	-0.0414792	0.131803	0.868197	0.862748	0.994575	NA	NA	0.00896935	0.439555	0.560445	0.999726	0.926071	NA	NA	etoposide
RRM2	-0.041344	0.346844	0.653156	0.929779	0.994575	0.91635	0.965355	0.241232	0.101068	0.898932	0.999726	0.994068	0.909616	0.99915	etoposide
PRKCZ	-0.0413114	0.180779	0.819221	0.907467	0.994575	NA	NA	0.0810915	0.120692	0.879308	0.999726	0.987848	NA	NA	etoposide
MAOA	-0.0406602	0.162356	0.837644	0.905643	0.994575	NA	NA	0.0549839	0.185105	0.814895	0.999726	0.971658	NA	NA	etoposide
CACNA1F	-0.0405127	0.179423	0.820577	0.907467	0.994575	NA	NA	0.055133	0.229361	0.770639	0.999726	0.970015	NA	NA	etoposide
CCR9	-0.0404945	0.206073	0.793927	0.929779	0.994575	NA	NA	0.109333	0.0851954	0.914805	0.984337	0.998095	NA	NA	etoposide
PTGDR	-0.0398383	0.224183	0.775817	0.929779	0.994575	NA	NA	-0.112618	0.92401	0.0759899	0.999726	0.755341	NA	NA	etoposide
RARB	-0.0396561	0.197464	0.802536	0.929779	0.994575	NA	NA	0.00822382	0.455176	0.544824	0.999726	0.926071	NA	NA	etoposide
controlGene_53	-0.0388708	0.180935	0.819065	0.907467	0.994575	NA	NA	0.0867004	0.105284	0.894716	0.999726	0.992748	NA	NA	etoposide
SLC29A1	-0.0385396	0.263413	0.736587	0.929779	0.994575	0.91635	0.977394	0.0354427	0.345367	0.654633	0.999726	0.945382	0.944879	0.977435	etoposide
NDUFB1	-0.0380636	0.201471	0.798529	0.929779	0.994575	NA	NA	0.0141015	0.418613	0.581387	0.999726	0.932423	NA	NA	etoposide
S1PR3	-0.0378645	0.203883	0.796117	0.929779	0.994575	NA	NA	0.054008	0.208436	0.791564	0.999726	0.970015	NA	NA	etoposide
IMPDH1	-0.0376424	0.219371	0.780629	0.929779	0.994575	NA	NA	-0.00398074	0.52022	0.47978	0.999726	0.926071	NA	NA	etoposide
ADORA1	-0.0374809	0.22573	0.77427	0.929779	0.994575	NA	NA	-0.00631816	0.535545	0.464455	0.999726	0.926071	NA	NA	etoposide
controlGene_46	-0.0367812	0.18772	0.81228	0.911965	0.994575	NA	NA	0.00333586	0.480579	0.519421	0.999726	0.926071	NA	NA	etoposide
ALK	-0.036436	0.278069	0.721931	0.929779	0.994575	NA	NA	-0.0476246	0.698388	0.301612	0.999726	0.897983	NA	NA	etoposide
HDAC10	-0.0361672	0.285972	0.714028	0.929779	0.994575	0.91635	0.966038	0.0128474	0.4411	0.5589	0.999726	0.926071	0.999726	0.956762	etoposide
controlGene_6	-0.0360866	0.237604	0.762396	0.929779	0.994575	NA	NA	-0.0135785	0.567193	0.432807	0.999726	0.924279	NA	NA	etoposide
SLC18A2	-0.0360076	0.217493	0.782507	0.929779	0.994575	NA	NA	0.0952897	0.0819888	0.918011	0.982499	0.99854	NA	NA	etoposide
DIO1	-0.0358826	0.155055	0.844945	0.905643	0.994575	NA	NA	0.0264578	0.324187	0.675813	0.999726	0.945382	NA	NA	etoposide
CYP19A1	-0.0357353	0.23364	0.76636	0.929779	0.994575	NA	NA	0.0294028	0.34727	0.65273	0.999726	0.945382	NA	NA	etoposide
SLC6A2	-0.0355632	0.246201	0.753799	0.929779	0.994575	0.91635	0.993862	0.0313083	0.34299	0.65701	0.999726	0.945382	0.944879	0.977435	etoposide
PRKCI	-0.0354956	0.18167	0.81833	0.907467	0.994575	NA	NA	0.023849	0.338222	0.661778	0.999726	0.945382	NA	NA	etoposide
MMP7	-0.0353222	0.264612	0.735388	0.929779	0.994575	0.91635	0.977394	0.00697709	0.467218	0.532782	0.999726	0.926071	0.999726	0.956762	etoposide
BDKRB1	-0.0352215	0.286533	0.713467	0.929779	0.994575	NA	NA	0.00399191	0.482312	0.517688	0.999726	0.926071	NA	NA	etoposide
POLE	-0.0352043	0.316042	0.683958	0.929779	0.994575	0.91635	0.966038	0.154404	0.095143	0.904857	0.999726	0.996313	0.895209	0.99915	etoposide
PPARG	-0.0348757	0.180993	0.819007	0.907467	0.994575	NA	NA	0.0286699	0.322848	0.677152	0.999726	0.945382	NA	NA	etoposide
SLC6A3	-0.0348619	0.211396	0.788604	0.929779	0.994575	NA	NA	-0.0306241	0.675277	0.324723	0.999726	0.897983	NA	NA	etoposide
FGR	-0.0346007	0.220031	0.779969	0.929779	0.994575	NA	NA	0.0223476	0.374966	0.625034	0.999726	0.945382	NA	NA	etoposide
GRIN3A	-0.0343871	0.239632	0.760368	0.929779	0.994575	NA	NA	0.0750857	0.159052	0.840948	0.999726	0.973502	NA	NA	etoposide
HDAC11	-0.0343522	0.277627	0.722373	0.929779	0.994575	NA	NA	-0.00544364	0.523939	0.476061	0.999726	0.926071	NA	NA	etoposide
DRD2	-0.0343007	0.229952	0.770048	0.929779	0.994575	NA	NA	-0.0638806	0.819387	0.180613	0.999726	0.831906	NA	NA	etoposide
ERBB3	-0.034255	0.201118	0.798882	0.929779	0.994575	NA	NA	0.0314561	0.328922	0.671078	0.999726	0.945382	NA	NA	etoposide
MAP3K11	-0.033569	0.272783	0.727217	0.929779	0.994575	0.91635	0.977394	0.0619082	0.244051	0.755949	0.999726	0.970015	0.944879	0.977435	etoposide
KCNH7	-0.0334779	0.182985	0.817015	0.907467	0.994575	NA	NA	0.050823	0.195023	0.804977	0.999726	0.970015	NA	NA	etoposide
PPARD	-0.0331733	0.25733	0.74267	0.929779	0.994575	NA	NA	-0.0181837	0.593253	0.406747	0.999726	0.924279	NA	NA	etoposide
CHRNB2	-0.0325413	0.275564	0.724436	0.929779	0.994575	NA	NA	-0.0908583	0.854264	0.145736	0.999726	0.804491	NA	NA	etoposide
PRKD3	-0.0322371	0.244279	0.755721	0.929779	0.994575	NA	NA	0.106807	0.0918422	0.908158	0.999726	0.998095	NA	NA	etoposide
controlGene_4	-0.0312189	0.2751	0.7249	0.929779	0.994575	NA	NA	-0.0134425	0.569421	0.430579	0.999726	0.924279	NA	NA	etoposide
ERBB4	-0.0311976	0.226205	0.773795	0.929779	0.994575	NA	NA	0.0388018	0.281978	0.718022	0.999726	0.958598	NA	NA	etoposide
MAP2K2	-0.0310123	0.310154	0.689846	0.929779	0.994575	0.91635	0.966038	0.156551	0.08018	0.91982	0.979387	0.99854	0.863666	0.99915	etoposide
PTGFR	-0.0309788	0.247061	0.752939	0.929779	0.994575	NA	NA	-0.0168477	0.596498	0.403502	0.999726	0.924279	NA	NA	etoposide
SCN4A	-0.0308718	0.271019	0.728981	0.929779	0.994575	NA	NA	0.0827066	0.194344	0.805656	0.999726	0.970015	NA	NA	etoposide
ALDH5A1	-0.0306495	0.307906	0.692094	0.929779	0.994575	NA	NA	0.0124502	0.439862	0.560138	0.999726	0.926071	NA	NA	etoposide
HTR3E	-0.030367	0.262675	0.737325	0.929779	0.994575	NA	NA	0.022575	0.370518	0.629482	0.999726	0.945382	NA	NA	etoposide
OPRM1	-0.0303318	0.213761	0.786239	0.929779	0.994575	NA	NA	-0.00356636	0.521704	0.478296	0.999726	0.926071	NA	NA	etoposide
TACR2	-0.0302004	0.318008	0.681992	0.929779	0.994575	0.91635	0.966038	0.011041	0.458474	0.541526	0.999726	0.926071	0.999726	0.956762	etoposide
EPHA2	-0.0300713	0.260324	0.739676	0.929779	0.994575	NA	NA	-0.000337845	0.501823	0.498177	0.999726	0.926071	NA	NA	etoposide
controlGene_25	-0.0299316	0.214277	0.785723	0.929779	0.994575	NA	NA	0.0259628	0.352647	0.647353	0.999726	0.945382	NA	NA	etoposide
FGFR3	-0.0298992	0.308401	0.691599	0.929779	0.994575	0.91635	0.966038	0.0375656	0.349781	0.650219	0.999726	0.945382	0.944879	0.977435	etoposide
DPEP1	-0.0298448	0.25851	0.74149	0.929779	0.994575	NA	NA	-0.0381013	0.693179	0.306821	0.999726	0.897983	NA	NA	etoposide
CHRM1	-0.0296053	0.284888	0.715112	0.929779	0.994575	NA	NA	-0.0294156	0.636092	0.363908	0.999726	0.924279	NA	NA	etoposide
PDE4B	-0.0292865	0.241843	0.758157	0.929779	0.994575	NA	NA	-0.0564013	0.814814	0.185186	0.999726	0.831906	NA	NA	etoposide
NDUFA6	-0.0291885	0.350981	0.649019	0.929779	0.994575	0.91635	0.965355	-0.198557	0.961346	0.0386536	0.999726	0.711194	0.999726	0.383115	etoposide
MAPKAPK2	-0.0291815	0.293454	0.706546	0.929779	0.994575	0.91635	0.966038	0.203859	0.00866206	0.991338	0.576246	0.99854	0.300929	0.99915	etoposide
MAP3K1	-0.0291524	0.282092	0.717908	0.929779	0.994575	NA	NA	6.96063e-05	0.499643	0.500357	0.999726	0.926071	NA	NA	etoposide
controlGene_61	-0.029097	0.280616	0.719384	0.929779	0.994575	NA	NA	0.00174737	0.491172	0.508828	0.999726	0.926071	NA	NA	etoposide
KCNN4	-0.0289778	0.238939	0.761061	0.929779	0.994575	NA	NA	0.0862674	0.087292	0.912708	0.984337	0.998095	NA	NA	etoposide
GABRG3	-0.0288202	0.275029	0.724971	0.929779	0.994575	NA	NA	-0.0923292	0.905356	0.094644	0.999726	0.755341	NA	NA	etoposide
PTGER2	-0.0285963	0.245589	0.754411	0.929779	0.994575	NA	NA	0.161904	0.0117756	0.988224	0.588412	0.99854	NA	NA	etoposide
SRMS	-0.0284125	0.275586	0.724414	0.929779	0.994575	NA	NA	0.0177962	0.407114	0.592886	0.999726	0.932423	NA	NA	etoposide
PIK3CG	-0.0280506	0.289406	0.710594	0.929779	0.994575	0.91635	0.966038	0.0595383	0.221561	0.778439	0.999726	0.970015	0.944879	0.977435	etoposide
CACNA2D1	-0.027925	0.282749	0.717251	0.929779	0.994575	NA	NA	-0.027627	0.642306	0.357694	0.999726	0.924279	NA	NA	etoposide
SCN1A	-0.0278034	0.287418	0.712582	0.929779	0.994575	NA	NA	-0.0164101	0.58151	0.41849	0.999726	0.924279	NA	NA	etoposide
TUBB4B	-0.0277969	0.283037	0.716963	0.929779	0.994575	NA	NA	-0.0551981	0.754083	0.245917	0.999726	0.897983	NA	NA	etoposide
HCK	-0.0277029	0.270266	0.729734	0.929779	0.994575	NA	NA	0.00948369	0.456236	0.543764	0.999726	0.926071	NA	NA	etoposide
controlGene_37	-0.0275512	0.262669	0.737331	0.929779	0.994575	NA	NA	-0.0653841	0.830766	0.169234	0.999726	0.831906	NA	NA	etoposide
controlGene_9	-0.0270913	0.260194	0.739806	0.929779	0.994575	NA	NA	-0.0723637	0.825496	0.174504	0.999726	0.831906	NA	NA	etoposide
controlGene_18	-0.0268906	0.31099	0.68901	0.929779	0.994575	NA	NA	-0.0721461	0.824861	0.175139	0.999726	0.831906	NA	NA	etoposide
GRIK2	-0.0266622	0.338721	0.661279	0.929779	0.994575	0.91635	0.965355	0.1356	0.0619508	0.938049	0.92208	0.99854	0.863666	0.99915	etoposide
SCN10A	-0.0264126	0.289835	0.710165	0.929779	0.994575	0.91635	0.966038	0.0295386	0.347754	0.652246	0.999726	0.945382	0.944879	0.977435	etoposide
GPD2	-0.0261562	0.261547	0.738453	0.929779	0.994575	NA	NA	0.000658333	0.495861	0.504139	0.999726	0.926071	NA	NA	etoposide
controlGene_35	-0.0260734	0.247134	0.752866	0.929779	0.994575	NA	NA	-0.0294752	0.691517	0.308483	0.999726	0.897983	NA	NA	etoposide
HRH2	-0.0259903	0.303026	0.696974	0.929779	0.994575	NA	NA	0.063687	0.212299	0.787701	0.999726	0.970015	NA	NA	etoposide
RET	-0.0258988	0.33439	0.66561	0.929779	0.994575	0.91635	0.965355	0.0489131	0.279113	0.720887	0.999726	0.958598	0.944879	0.977435	etoposide
BCL2L1	-0.0258722	0.363935	0.636065	0.929779	0.994575	0.91635	0.965355	-0.00719524	0.527084	0.472916	0.999726	0.926071	0.999726	0.955259	etoposide
SCN8A	-0.0257645	0.300132	0.699868	0.929779	0.994575	NA	NA	0.0411665	0.278759	0.721241	0.999726	0.958598	NA	NA	etoposide
BDKRB2	-0.0257536	0.301937	0.698063	0.929779	0.994575	NA	NA	0.0092518	0.451836	0.548164	0.999726	0.926071	NA	NA	etoposide
KCNG4	-0.0256808	0.287761	0.712239	0.929779	0.994575	0.91635	0.966038	0.0255475	0.365734	0.634266	0.999726	0.945382	0.944879	0.977435	etoposide
EPHA4	-0.0254803	0.264205	0.735795	0.929779	0.994575	NA	NA	-0.0318669	0.67572	0.32428	0.999726	0.897983	NA	NA	etoposide
NDUFA5	-0.0254396	0.344419	0.655581	0.929779	0.994575	NA	NA	-0.0136765	0.560447	0.439553	0.999726	0.924279	NA	NA	etoposide
JAK3	-0.0254227	0.310008	0.689992	0.929779	0.994575	NA	NA	0.203727	0.0052783	0.994722	0.576246	0.99854	NA	NA	etoposide
ABCA1	-0.0245216	0.312425	0.687575	0.929779	0.994575	NA	NA	0.00818432	0.460082	0.539918	0.999726	0.926071	NA	NA	etoposide
ADH1C	-0.0243577	0.338367	0.661633	0.929779	0.994575	0.91635	0.965355	0.00761855	0.466126	0.533874	0.999726	0.926071	0.999726	0.956762	etoposide
ADAMTSL4-AS1	-0.0242554	0.345009	0.654991	0.929779	0.994575	NA	NA	0.0245363	0.387624	0.612376	0.999726	0.945382	NA	NA	etoposide
HTR1A	-0.0241331	0.323054	0.676946	0.929779	0.994575	0.91635	0.966038	0.0783765	0.163554	0.836446	0.999726	0.973502	0.944879	0.979946	etoposide
MMP13	-0.0241261	0.2915	0.7085	0.929779	0.994575	NA	NA	0.0274274	0.334088	0.665912	0.999726	0.945382	NA	NA	etoposide
SRD5A1	-0.0240424	0.289799	0.710201	0.929779	0.994575	NA	NA	0.0240954	0.367239	0.632761	0.999726	0.945382	NA	NA	etoposide
KIT	-0.023955	0.275665	0.724335	0.929779	0.994575	NA	NA	0.0440854	0.252708	0.747292	0.999726	0.970015	NA	NA	etoposide
DHFR	-0.0238876	0.383133	0.616867	0.929779	0.994575	0.91635	0.965355	0.0199396	0.441631	0.558369	0.999726	0.926071	0.999726	0.956762	etoposide
controlGene_62	-0.0232206	0.279853	0.720147	0.929779	0.994575	NA	NA	-0.0567691	0.809113	0.190887	0.999726	0.841261	NA	NA	etoposide
controlGene_29	-0.0230213	0.258044	0.741956	0.929779	0.994575	NA	NA	-0.0612182	0.851172	0.148828	0.999726	0.804568	NA	NA	etoposide
NDUFS3	-0.0229393	0.334434	0.665566	0.929779	0.994575	NA	NA	0.0760328	0.164302	0.835698	0.999726	0.973502	NA	NA	etoposide
MPL	-0.0228786	0.370577	0.629423	0.929779	0.994575	0.91635	0.965355	0.0707165	0.219724	0.780276	0.999726	0.970015	0.944879	0.977435	etoposide
controlGene_45	-0.0228387	0.293358	0.706642	0.929779	0.994575	NA	NA	0.081478	0.112236	0.887764	0.999726	0.991153	NA	NA	etoposide
TRPM8	-0.022323	0.312459	0.687541	0.929779	0.994575	NA	NA	-0.0101053	0.553726	0.446274	0.999726	0.924279	NA	NA	etoposide
CYP3A43	-0.0221158	0.322558	0.677442	0.929779	0.994575	NA	NA	0.134038	0.03218	0.96782	0.722831	0.99854	NA	NA	etoposide
NTRK1	-0.0218401	0.377818	0.622182	0.929779	0.994575	0.91635	0.965355	0.0615334	0.276052	0.723948	0.999726	0.958598	0.944879	0.977435	etoposide
PIK3CD	-0.0215104	0.333112	0.666888	0.929779	0.994575	0.91635	0.965355	0.120634	0.0661369	0.933863	0.931047	0.99854	0.863666	0.99915	etoposide
ADORA2A	-0.021376	0.355158	0.644842	0.929779	0.994575	0.91635	0.965355	0.0390954	0.329347	0.670653	0.999726	0.945382	0.944879	0.977435	etoposide
CA1	-0.0211792	0.325944	0.674056	0.929779	0.994575	NA	NA	0.0897377	0.115118	0.884882	0.999726	0.990688	NA	NA	etoposide
controlGene_55	-0.0206128	0.314256	0.685744	0.929779	0.994575	NA	NA	0.067558	0.135462	0.864538	0.999726	0.980173	NA	NA	etoposide
CDK2	-0.0203315	0.380122	0.619878	0.929779	0.994575	0.91635	0.965355	-0.0559918	0.712517	0.287483	0.999726	0.897983	0.999726	0.868342	etoposide
FLT1	-0.0199876	0.346815	0.653185	0.929779	0.994575	0.91635	0.965355	0.0533052	0.247681	0.752319	0.999726	0.970015	0.944879	0.977435	etoposide
HTR2B	-0.0196831	0.308454	0.691546	0.929779	0.994575	NA	NA	0.00257057	0.484386	0.515614	0.999726	0.926071	NA	NA	etoposide
INSR	-0.0193445	0.343654	0.656346	0.929779	0.994575	NA	NA	-0.0137794	0.571968	0.428032	0.999726	0.924279	NA	NA	etoposide
TEK	-0.0191456	0.363908	0.636092	0.929779	0.994575	NA	NA	0.116722	0.0583347	0.941665	0.92208	0.99854	NA	NA	etoposide
F2R	-0.0190997	0.335302	0.664698	0.929779	0.994575	NA	NA	0.0702337	0.154028	0.845972	0.999726	0.973502	NA	NA	etoposide
AGTR1	-0.0188546	0.377784	0.622216	0.929779	0.994575	0.91635	0.965355	0.00230264	0.489758	0.510242	0.999726	0.926071	0.999726	0.956762	etoposide
SCNN1B	-0.0188112	0.334903	0.665097	0.929779	0.994575	NA	NA	-0.0882734	0.91022	0.0897801	0.999726	0.755341	NA	NA	etoposide
PDE6B	-0.0187776	0.318971	0.681029	0.929779	0.994575	NA	NA	0.017294	0.391019	0.608981	0.999726	0.945382	NA	NA	etoposide
CHRFAM7A	-0.0187701	0.348062	0.651938	0.929779	0.994575	NA	NA	-0.0425214	0.713834	0.286166	0.999726	0.897983	NA	NA	etoposide
ADRA1A	-0.0187646	0.327058	0.672942	0.929779	0.994575	NA	NA	0.111859	0.0618315	0.938169	0.92208	0.99854	NA	NA	etoposide
RXRA	-0.0187408	0.388427	0.611573	0.929779	0.994575	NA	NA	0.0408701	0.326642	0.673358	0.999726	0.945382	NA	NA	etoposide
ADA	-0.0184354	0.372244	0.627756	0.929779	0.994575	NA	NA	0.000871477	0.495773	0.504227	0.999726	0.926071	NA	NA	etoposide
MAPK10	-0.0179405	0.32377	0.67623	0.929779	0.994575	NA	NA	-0.0154901	0.594581	0.405419	0.999726	0.924279	NA	NA	etoposide
PDE7B	-0.0174881	0.363855	0.636145	0.929779	0.994575	NA	NA	-0.0367243	0.677829	0.322171	0.999726	0.897983	NA	NA	etoposide
controlGene_56	-0.0174607	0.348979	0.651021	0.929779	0.994575	NA	NA	-0.105799	0.901578	0.0984221	0.999726	0.755341	NA	NA	etoposide
NR1H3	-0.0174538	0.321617	0.678383	0.929779	0.994575	NA	NA	0.0272544	0.333922	0.666078	0.999726	0.945382	NA	NA	etoposide
FRK	-0.0174069	0.357153	0.642847	0.929779	0.994575	NA	NA	-0.027872	0.624994	0.375006	0.999726	0.924279	NA	NA	etoposide
GUCY1B1	-0.0172065	0.341697	0.658303	0.929779	0.994575	NA	NA	-0.0147854	0.582758	0.417242	0.999726	0.924279	NA	NA	etoposide
CALCRL	-0.0170731	0.362555	0.637445	0.929779	0.994575	0.91635	0.965355	-0.0275346	0.638258	0.361742	0.999726	0.924279	0.999726	0.910454	etoposide
GABBR1	-0.01697	0.351892	0.648108	0.929779	0.994575	NA	NA	-0.0538536	0.762856	0.237144	0.999726	0.897983	NA	NA	etoposide
KAT6B	-0.01684	0.366806	0.633194	0.929779	0.994575	NA	NA	0.0718888	0.19125	0.80875	0.999726	0.970015	NA	NA	etoposide
KCNQ1	-0.0167267	0.350157	0.649843	0.929779	0.994575	NA	NA	0.0986219	0.0641224	0.935878	0.92208	0.99854	NA	NA	etoposide
CXCR2	-0.0164457	0.374771	0.625229	0.929779	0.994575	NA	NA	0.0774834	0.15379	0.84621	0.999726	0.973502	NA	NA	etoposide
GABRA4	-0.0163389	0.362637	0.637363	0.929779	0.994575	NA	NA	0.0296953	0.330866	0.669134	0.999726	0.945382	NA	NA	etoposide
HRH3	-0.0160754	0.366973	0.633027	0.929779	0.994575	NA	NA	0.0765781	0.139411	0.860589	0.999726	0.980173	NA	NA	etoposide
GRIN2A	-0.0160688	0.40105	0.59895	0.929779	0.994575	NA	NA	-0.00343433	0.515294	0.484706	0.999726	0.926071	NA	NA	etoposide
CLCN2	-0.0160375	0.364158	0.635842	0.929779	0.994575	0.91635	0.965355	0.0369136	0.313771	0.686229	0.999726	0.947075	0.944879	0.977435	etoposide
controlGene_47	-0.01602	0.334112	0.665888	0.929779	0.994575	NA	NA	-0.0290228	0.675963	0.324037	0.999726	0.897983	NA	NA	etoposide
HRH4	-0.0158475	0.372549	0.627451	0.929779	0.994575	NA	NA	0.0708653	0.172049	0.827951	0.999726	0.973502	NA	NA	etoposide
SIGMAR1	-0.0157095	0.378552	0.621448	0.929779	0.994575	NA	NA	0.0367662	0.33267	0.66733	0.999726	0.945382	NA	NA	etoposide
PIK3CA	-0.0154208	0.396712	0.603288	0.929779	0.994575	0.91635	0.965355	0.0483127	0.308825	0.691175	0.999726	0.947704	0.944879	0.977435	etoposide
PIM1	-0.0148705	0.369293	0.630707	0.929779	0.994575	NA	NA	0.134309	0.0309331	0.969067	0.722831	0.99854	NA	NA	etoposide
EPHA5	-0.0148629	0.363779	0.636221	0.929779	0.994575	NA	NA	0.0293561	0.309969	0.690031	0.999726	0.947704	NA	NA	etoposide
EPHA1	-0.0148184	0.391078	0.608922	0.929779	0.994575	NA	NA	-0.0745051	0.827465	0.172535	0.999726	0.831906	NA	NA	etoposide
HRH1	-0.0148033	0.377277	0.622723	0.929779	0.994575	NA	NA	-0.190431	0.988361	0.0116387	0.999726	0.587703	NA	NA	etoposide
ERBB2	-0.0142177	0.399484	0.600516	0.929779	0.994575	0.91635	0.965355	0.0109971	0.44671	0.55329	0.999726	0.926071	0.999726	0.956762	etoposide
controlGene_39	-0.0140428	0.370242	0.629758	0.929779	0.994575	NA	NA	-0.0418186	0.734498	0.265502	0.999726	0.897983	NA	NA	etoposide
CCR1	-0.0139576	0.403329	0.596671	0.929779	0.994575	0.91635	0.965355	-0.0181077	0.572984	0.427016	0.999726	0.924279	0.999726	0.920753	etoposide
KCNG1	-0.0139464	0.379369	0.620631	0.929779	0.994575	NA	NA	-0.00888725	0.546161	0.453839	0.999726	0.924279	NA	NA	etoposide
KCNA6	-0.0139234	0.400881	0.599119	0.929779	0.994575	0.91635	0.965355	-0.083899	0.827509	0.172491	0.999726	0.831906	0.999726	0.727569	etoposide
MCL1	-0.0137519	0.421332	0.578668	0.929779	0.994575	0.91635	0.965355	0.00674397	0.474307	0.525693	0.999726	0.926071	0.999726	0.956762	etoposide
CA9	-0.0134954	0.392718	0.607282	0.929779	0.994575	NA	NA	0.154783	0.0293909	0.970609	0.722831	0.99854	NA	NA	etoposide
PRKCQ	-0.0134072	0.407088	0.592912	0.929779	0.994575	0.91635	0.965355	-0.105418	0.895996	0.104004	0.999726	0.755341	0.999726	0.53822	etoposide
KCNH6	-0.0131804	0.390766	0.609234	0.929779	0.994575	NA	NA	-0.0435779	0.727101	0.272899	0.999726	0.897983	NA	NA	etoposide
controlGene_7	-0.0129321	0.377737	0.622263	0.929779	0.994575	NA	NA	-0.0463183	0.757038	0.242962	0.999726	0.897983	NA	NA	etoposide
controlGene_23	-0.0128445	0.385851	0.614149	0.929779	0.994575	NA	NA	0.0256745	0.362688	0.637312	0.999726	0.945382	NA	NA	etoposide
CASR	-0.0127531	0.385652	0.614348	0.929779	0.994575	NA	NA	-0.0748586	0.858376	0.141624	0.999726	0.804491	NA	NA	etoposide
SLC12A1	-0.012551	0.401942	0.598058	0.929779	0.994575	NA	NA	-0.0946279	0.892604	0.107396	0.999726	0.757037	NA	NA	etoposide
CDK10	-0.0121827	0.425065	0.574935	0.929779	0.994575	0.91635	0.965355	0.0305963	0.382337	0.617663	0.999726	0.945382	0.953538	0.977435	etoposide
NTRK2	-0.0121591	0.401202	0.598798	0.929779	0.994575	NA	NA	0.00259531	0.486458	0.513542	0.999726	0.926071	NA	NA	etoposide
NR3C2	-0.012146	0.37449	0.62551	0.929779	0.994575	NA	NA	-0.0361903	0.727375	0.272625	0.999726	0.897983	NA	NA	etoposide
controlGene_26	-0.0119048	0.399264	0.600736	0.929779	0.994575	NA	NA	-0.0344881	0.678737	0.321263	0.999726	0.897983	NA	NA	etoposide
AURKA	-0.0117362	0.442086	0.557914	0.929779	0.994575	0.91635	0.965355	0.0809552	0.269523	0.730477	0.999726	0.961929	0.944879	0.977435	etoposide
DNMT3A	-0.0115519	0.421683	0.578317	0.929779	0.994575	0.91635	0.965355	-0.0239844	0.599752	0.400248	0.999726	0.924279	0.999726	0.910454	etoposide
ATP1A4	-0.0113178	0.400358	0.599642	0.929779	0.994575	0.91635	0.965355	0.0418682	0.280745	0.719255	0.999726	0.958598	0.944879	0.977435	etoposide
controlGene_30	-0.0112812	0.397392	0.602608	0.929779	0.994575	NA	NA	-0.0332024	0.672094	0.327906	0.999726	0.903311	NA	NA	etoposide
POLA1	-0.0111105	0.441616	0.558384	0.929779	0.994575	0.91635	0.965355	-0.0807093	0.749087	0.250913	0.999726	0.897983	0.999726	0.837725	etoposide
THRB	-0.0107592	0.425453	0.574547	0.929779	0.994575	NA	NA	0.0361176	0.326494	0.673506	0.999726	0.945382	NA	NA	etoposide
PDGFRB	-0.0107054	0.426889	0.573111	0.929779	0.994575	0.91635	0.965355	-0.021177	0.593721	0.406279	0.999726	0.924279	0.999726	0.914128	etoposide
MAPK9	-0.0106467	0.394376	0.605624	0.929779	0.994575	NA	NA	0.00568669	0.464464	0.535536	0.999726	0.926071	NA	NA	etoposide
CDK18	-0.0105725	0.427508	0.572492	0.929779	0.994575	NA	NA	0.00642203	0.470764	0.529236	0.999726	0.926071	NA	NA	etoposide
GRIA2	-0.0105596	0.40486	0.59514	0.929779	0.994575	NA	NA	-0.0182625	0.609252	0.390748	0.999726	0.924279	NA	NA	etoposide
PDE4C	-0.0105197	0.433602	0.566398	0.929779	0.994575	0.91635	0.965355	-0.0617485	0.711666	0.288334	0.999726	0.897983	0.999726	0.868342	etoposide
TH	-0.0104851	0.438872	0.561128	0.929779	0.994575	0.91635	0.965355	-0.0198249	0.558122	0.441878	0.999726	0.924279	0.999726	0.923927	etoposide
TLR9	-0.010078	0.426505	0.573495	0.929779	0.994575	0.91635	0.965355	-0.0352229	0.648875	0.351125	0.999726	0.924279	0.999726	0.910454	etoposide
MAPK11	-0.010018	0.434036	0.565964	0.929779	0.994575	NA	NA	0.0579968	0.250607	0.749393	0.999726	0.970015	NA	NA	etoposide
CHRM2	-0.00997399	0.409416	0.590584	0.929779	0.994575	NA	NA	-0.0111308	0.565799	0.434201	0.999726	0.924279	NA	NA	etoposide
ABL1	-0.00991666	0.43614	0.56386	0.929779	0.994575	0.91635	0.965355	-0.0947388	0.839873	0.160127	0.999726	0.828281	0.999726	0.690546	etoposide
controlGene_1	-0.00981401	0.415731	0.584269	0.929779	0.994575	NA	NA	-0.0202577	0.605365	0.394635	0.999726	0.924279	NA	NA	etoposide
KCNH2	-0.00972125	0.428597	0.571403	0.929779	0.994575	NA	NA	0.0107037	0.448276	0.551724	0.999726	0.926071	NA	NA	etoposide
SCN11A	-0.00957367	0.417022	0.582978	0.929779	0.994575	NA	NA	-0.0495032	0.745751	0.254249	0.999726	0.897983	NA	NA	etoposide
CHRNB1	-0.00938815	0.448176	0.551824	0.929779	0.994575	0.91635	0.965355	-0.183711	0.948812	0.0511882	0.999726	0.736086	0.999726	0.441498	etoposide
TUBB3	-0.00874227	0.437439	0.562561	0.929779	0.994575	NA	NA	0.0347588	0.359977	0.640023	0.999726	0.945382	NA	NA	etoposide
PARP1	-0.00869776	0.422994	0.577006	0.929779	0.994575	NA	NA	-0.0296709	0.661505	0.338495	0.999726	0.918408	NA	NA	etoposide
FFAR1	-0.00785343	0.431627	0.568373	0.929779	0.994575	NA	NA	-0.0178494	0.602244	0.397756	0.999726	0.924279	NA	NA	etoposide
NDUFA7	-0.00776397	0.433224	0.566776	0.929779	0.994575	NA	NA	-0.0193676	0.608721	0.391279	0.999726	0.924279	NA	NA	etoposide
TUBB6	-0.0073054	0.450293	0.549707	0.929779	0.994575	0.91635	0.965355	0.0501493	0.293615	0.706385	0.999726	0.956488	0.944879	0.977435	etoposide
NDUFS6	-0.00710827	0.450326	0.549674	0.929779	0.994575	NA	NA	-0.114708	0.90152	0.0984801	0.999726	0.755341	NA	NA	etoposide
GRIA3	-0.00692771	0.438702	0.561298	0.929779	0.994575	0.91635	0.965355	0.0392592	0.289608	0.710392	0.999726	0.958598	0.944879	0.977435	etoposide
RXRG	-0.0068495	0.452615	0.547385	0.929779	0.994575	NA	NA	-0.0302459	0.631823	0.368177	0.999726	0.924279	NA	NA	etoposide
CRHR1	-0.00673944	0.433813	0.566187	0.929779	0.994575	NA	NA	0.100017	0.0598509	0.940149	0.92208	0.99854	NA	NA	etoposide
MTNR1B	-0.00664295	0.454359	0.545641	0.929779	0.994575	0.91635	0.965355	0.0537878	0.264079	0.735921	0.999726	0.964079	0.944879	0.977435	etoposide
EPHA8	-0.00659537	0.451892	0.548108	0.929779	0.994575	NA	NA	0.193662	0.00853447	0.991466	0.576246	0.99854	NA	NA	etoposide
ND3	-0.00632496	0.443561	0.556439	0.929779	0.994575	NA	NA	0.0290392	0.341327	0.658673	0.999726	0.945382	NA	NA	etoposide
BRD2	-0.00626712	0.453042	0.546958	0.929779	0.994575	NA	NA	-0.00285425	0.51242	0.48758	0.999726	0.926071	NA	NA	etoposide
GRIN2B	-0.00621158	0.443653	0.556347	0.929779	0.994575	NA	NA	0.0127555	0.430237	0.569763	0.999726	0.930332	NA	NA	etoposide
TRPV4	-0.00620557	0.445574	0.554426	0.929779	0.994575	0.91635	0.965355	-0.161145	0.984264	0.0157359	0.999726	0.624633	0.999726	0.296121	etoposide
PRKCE	-0.00610553	0.456242	0.543758	0.929779	0.994575	0.91635	0.965355	0.0719673	0.200233	0.799767	0.999726	0.970015	0.944879	0.977435	etoposide
HCRTR2	-0.00600366	0.452143	0.547857	0.929779	0.994575	NA	NA	-0.0351335	0.667571	0.332429	0.999726	0.908807	NA	NA	etoposide
HTR3C	-0.00593773	0.445306	0.554694	0.929779	0.994575	NA	NA	-0.0307748	0.676322	0.323678	0.999726	0.897983	NA	NA	etoposide
controlGene_65	-0.00574418	0.454698	0.545302	0.929779	0.994575	NA	NA	0.0448223	0.277167	0.722833	0.999726	0.958598	NA	NA	etoposide
CA14	-0.00563197	0.450493	0.549507	0.929779	0.994575	NA	NA	-0.116679	0.951015	0.0489853	0.999726	0.736086	NA	NA	etoposide
NPY5R	-0.0055977	0.450812	0.549188	0.929779	0.994575	NA	NA	-0.0132171	0.570656	0.429344	0.999726	0.924279	NA	NA	etoposide
SLC22A11	-0.00549789	0.454834	0.545166	0.929779	0.994575	NA	NA	0.00617874	0.468078	0.531922	0.999726	0.926071	NA	NA	etoposide
KCNC3	-0.0054638	0.456107	0.543893	0.929779	0.994575	0.91635	0.965355	0.00234801	0.487458	0.512542	0.999726	0.926071	0.999726	0.956762	etoposide
HTR7	-0.00522999	0.453361	0.546639	0.929779	0.994575	NA	NA	-0.111124	0.934075	0.0659254	0.999726	0.755341	NA	NA	etoposide
DDR2	-0.00521571	0.458948	0.541052	0.929779	0.994575	NA	NA	-0.00820626	0.544931	0.455069	0.999726	0.924279	NA	NA	etoposide
ACVRL1	-0.00495275	0.467194	0.532806	0.929779	0.994575	NA	NA	0.0696556	0.216042	0.783958	0.999726	0.970015	NA	NA	etoposide
PAK4	-0.00462156	0.468966	0.531034	0.929779	0.994575	NA	NA	0.150862	0.0428039	0.957196	0.797837	0.99854	NA	NA	etoposide
LCK	-0.00434614	0.46225	0.53775	0.929779	0.994575	NA	NA	-0.0324322	0.6867	0.3133	0.999726	0.897983	NA	NA	etoposide
ESR1	-0.00420084	0.466183	0.533817	0.929779	0.994575	NA	NA	0.00678294	0.468384	0.531616	0.999726	0.926071	NA	NA	etoposide
ITK	-0.00419774	0.455163	0.544837	0.929779	0.994575	NA	NA	-0.0314826	0.701779	0.298221	0.999726	0.897983	NA	NA	etoposide
KCNH4	-0.00416471	0.47133	0.52867	0.929779	0.994575	0.91635	0.965355	-0.0821677	0.824259	0.175741	0.999726	0.831906	0.999726	0.727569	etoposide
NR3C1	-0.00405913	0.468934	0.531066	0.929779	0.994575	0.91635	0.965355	-0.00246062	0.511107	0.488893	0.999726	0.926071	0.999726	0.956762	etoposide
controlGene_66	-0.00399178	0.464492	0.535508	0.929779	0.994575	NA	NA	-0.0484789	0.752149	0.247851	0.999726	0.897983	NA	NA	etoposide
ALDH2	-0.00395693	0.463254	0.536746	0.929779	0.994575	NA	NA	0.12956	0.0263504	0.97365	0.722831	0.99854	NA	NA	etoposide
CHRM4	-0.00392003	0.473336	0.526664	0.929779	0.994575	NA	NA	0.0440556	0.317048	0.682952	0.999726	0.947075	NA	NA	etoposide
MAPKAPK5	-0.0037226	0.469332	0.530668	0.929779	0.994575	NA	NA	0.0599923	0.211391	0.788609	0.999726	0.970015	NA	NA	etoposide
LIPF	-0.00325566	0.465797	0.534203	0.929779	0.994575	NA	NA	0.0848438	0.0758393	0.924161	0.96844	0.99854	NA	NA	etoposide
BRD4	-0.0030806	0.476002	0.523998	0.929779	0.994575	NA	NA	0.108923	0.0767748	0.923225	0.96844	0.99854	NA	NA	etoposide
KDR	-0.00295605	0.474407	0.525593	0.929779	0.994575	0.91635	0.965355	0.133518	0.0356337	0.964366	0.722831	0.99854	0.641651	0.99915	etoposide
CDK15	-0.00287644	0.471528	0.528472	0.929779	0.994575	NA	NA	-0.0778385	0.870655	0.129345	0.999726	0.79003	NA	NA	etoposide
TOP2B	-0.00287177	0.475672	0.524328	0.929779	0.994575	NA	NA	0.127763	0.0364071	0.963593	0.722831	0.99854	NA	NA	etoposide
BRD3	-0.00282849	0.47108	0.52892	0.929779	0.994575	NA	NA	-0.0276754	0.677209	0.322791	0.999726	0.897983	NA	NA	etoposide
EPHB4	-0.00256744	0.481249	0.518751	0.930156	0.994575	NA	NA	0.0102695	0.453375	0.546625	0.999726	0.926071	NA	NA	etoposide
GABRA2	-0.00255797	0.472583	0.527417	0.929779	0.994575	NA	NA	0.0505834	0.181513	0.818487	0.999726	0.973462	NA	NA	etoposide
ADORA2B	-0.00254142	0.479641	0.520359	0.929779	0.994575	0.91635	0.965355	-0.117183	0.934436	0.0655637	0.999726	0.755341	0.999726	0.461905	etoposide
ADRB2	-0.00251961	0.479761	0.520239	0.929779	0.994575	NA	NA	0.0361424	0.316626	0.683374	0.999726	0.947075	NA	NA	etoposide
ATP1A2	-0.0021419	0.478207	0.521793	0.929779	0.994575	NA	NA	0.0142854	0.414828	0.585172	0.999726	0.932423	NA	NA	etoposide
CDK11B	-0.00189395	0.487348	0.512652	0.932188	0.994575	0.91635	0.965355	-0.000349699	0.501173	0.498827	0.999726	0.926071	0.999726	0.956762	etoposide
MYC	-0.00177399	0.488504	0.511496	0.932188	0.994575	0.91635	0.965355	-0.0826203	0.816079	0.183921	0.999726	0.831906	0.999726	0.746504	etoposide
P2RX7	-0.00165463	0.485076	0.514924	0.932188	0.994575	NA	NA	-0.0717067	0.847846	0.152154	0.999726	0.816408	NA	NA	etoposide
FASN	-0.00158886	0.489049	0.510951	0.932188	0.994575	0.91635	0.965355	0.0780881	0.195496	0.804504	0.999726	0.970015	0.944879	0.977435	etoposide
SRC	-0.00145394	0.491376	0.508624	0.932188	0.994575	0.91635	0.965355	-0.0341454	0.635271	0.364729	0.999726	0.924279	0.999726	0.910454	etoposide
GRIK3	-0.0013952	0.48851	0.51149	0.932188	0.994575	NA	NA	0.0150551	0.420201	0.579799	0.999726	0.932423	NA	NA	etoposide
KCNF1	-0.000919645	0.492742	0.507258	0.93232	0.994575	NA	NA	0.0342474	0.337641	0.662359	0.999726	0.945382	NA	NA	etoposide
KCNQ3	-0.000831772	0.491055	0.508945	0.932188	0.994575	NA	NA	0.056257	0.161772	0.838228	0.999726	0.973502	NA	NA	etoposide
GABRA6	-0.000526354	0.49527	0.50473	0.934644	0.994575	NA	NA	-0.0183887	0.6093	0.3907	0.999726	0.924279	NA	NA	etoposide
PDE6H	-0.000317682	0.497444	0.502556	0.936288	0.994575	NA	NA	-0.103101	0.900297	0.0997027	0.999726	0.755341	NA	NA	etoposide
EP300	3.0599e-06	0.500021	0.499979	0.938681	0.994575	0.924146	0.965355	0.0936133	0.147873	0.852127	0.999726	0.975604	0.944879	0.979946	etoposide
TUBB8	0.000689551	0.504772	0.495228	0.941902	0.994575	NA	NA	-0.0396309	0.668792	0.331208	0.999726	0.908807	NA	NA	etoposide
ADRA2A	0.000713736	0.505666	0.494334	0.941902	0.994575	NA	NA	0.0134556	0.429259	0.570741	0.999726	0.930332	NA	NA	etoposide
HDAC1	0.000752826	0.505497	0.494503	0.941902	0.994575	NA	NA	0.0169437	0.421146	0.578854	0.999726	0.932423	NA	NA	etoposide
PDE2A	0.00116649	0.510239	0.489761	0.947963	0.994575	NA	NA	0.056528	0.215982	0.784018	0.999726	0.970015	NA	NA	etoposide
KCNJ11	0.00179287	0.515466	0.484534	0.955207	0.994575	NA	NA	-0.0999688	0.931732	0.0682683	0.999726	0.755341	NA	NA	etoposide
NDUFA4L2	0.00291355	0.52074	0.47926	0.962499	0.994575	NA	NA	0.0070528	0.46638	0.53362	0.999726	0.926071	NA	NA	etoposide
KCNJ2	0.00314944	0.528292	0.471708	0.963507	0.994575	NA	NA	-0.0340762	0.705825	0.294175	0.999726	0.897983	NA	NA	etoposide
PDE6D	0.00333456	0.523279	0.476721	0.963507	0.994575	NA	NA	0.107219	0.122334	0.877666	0.999726	0.987848	NA	NA	etoposide
IDH2	0.00351445	0.534314	0.465686	0.963507	0.994575	NA	NA	-0.023386	0.643655	0.356345	0.999726	0.924279	NA	NA	etoposide
PTGDR2	0.00372753	0.526714	0.473286	0.963507	0.994575	0.952369	0.965355	-0.23151	0.994502	0.00549806	0.999726	0.587703	0.999726	0.253487	etoposide
HTR1B	0.00419315	0.53097	0.46903	0.963507	0.994575	NA	NA	-0.152944	0.97013	0.0298703	0.999726	0.711194	NA	NA	etoposide
DNMT1	0.00424206	0.52511	0.47489	0.963507	0.994575	0.952369	0.965355	-0.0076825	0.524678	0.475322	0.999726	0.926071	0.999726	0.955259	etoposide
C5AR1	0.00458149	0.546949	0.453051	0.963507	0.994575	NA	NA	-0.0299282	0.687354	0.312646	0.999726	0.897983	NA	NA	etoposide
NDUFV3	0.00473369	0.539273	0.460727	0.963507	0.994575	NA	NA	0.0203466	0.38035	0.61965	0.999726	0.945382	NA	NA	etoposide
TRPV1	0.00500302	0.533447	0.466553	0.963507	0.994575	0.952369	0.965355	-0.12691	0.912745	0.0872553	0.999726	0.755341	0.999726	0.512625	etoposide
VDR	0.00517326	0.545586	0.454414	0.963507	0.994575	NA	NA	-0.0458739	0.747729	0.252271	0.999726	0.897983	NA	NA	etoposide
TUBB2A	0.00600311	0.54692	0.45308	0.963507	0.994575	NA	NA	-0.112275	0.919108	0.0808918	0.999726	0.755341	NA	NA	etoposide
GABRA5	0.00608056	0.55013	0.44987	0.963507	0.994575	NA	NA	-0.0397531	0.707295	0.292705	0.999726	0.897983	NA	NA	etoposide
PIM3	0.00611461	0.536862	0.463138	0.963507	0.994575	0.952369	0.965355	0.135625	0.080367	0.919633	0.979387	0.99854	0.863666	0.99915	etoposide
PRKCA	0.00622515	0.557886	0.442114	0.963507	0.994575	NA	NA	-0.00524767	0.530057	0.469943	0.999726	0.926071	NA	NA	etoposide
controlGene_17	0.00645524	0.545808	0.454192	0.963507	0.994575	NA	NA	-0.0747925	0.806943	0.193057	0.999726	0.841261	NA	NA	etoposide
RAF1	0.00678738	0.561579	0.438421	0.963507	0.994575	NA	NA	-0.0814673	0.866263	0.133737	0.999726	0.794684	NA	NA	etoposide
KCNC2	0.00681032	0.54319	0.45681	0.963507	0.994575	0.952369	0.965355	0.0216202	0.40999	0.59001	0.999726	0.932423	0.998447	0.977435	etoposide
TYMS	0.00681501	0.538974	0.461026	0.963507	0.994575	0.952369	0.965355	0.0715212	0.247607	0.752393	0.999726	0.970015	0.944879	0.977435	etoposide
CA4	0.0068905	0.565767	0.434233	0.963507	0.994575	NA	NA	0.0332646	0.301267	0.698733	0.999726	0.953235	NA	NA	etoposide
ROCK1	0.00698912	0.567976	0.432024	0.963507	0.994575	NA	NA	-0.0786001	0.896779	0.103221	0.999726	0.755341	NA	NA	etoposide
controlGene_59	0.00716568	0.5658	0.4342	0.963507	0.994575	NA	NA	-0.0734141	0.872584	0.127416	0.999726	0.79003	NA	NA	etoposide
HTR2A	0.00746715	0.570512	0.429488	0.963507	0.994575	NA	NA	0.041054	0.263867	0.736133	0.999726	0.964079	NA	NA	etoposide
GAA	0.00753166	0.554077	0.445923	0.963507	0.994575	NA	NA	0.0200681	0.408514	0.591486	0.999726	0.932423	NA	NA	etoposide
ND4	0.00812234	0.582391	0.417609	0.963507	0.994575	NA	NA	0.00753183	0.452868	0.547132	0.999726	0.926071	NA	NA	etoposide
GRIN2C	0.00839634	0.570301	0.429699	0.963507	0.994575	NA	NA	0.0111687	0.440901	0.559099	0.999726	0.926071	NA	NA	etoposide
GRM3	0.00848153	0.571949	0.428051	0.963507	0.994575	NA	NA	-0.0602905	0.783727	0.216273	0.999726	0.880746	NA	NA	etoposide
NDUFB3	0.00864918	0.567242	0.432758	0.963507	0.994575	NA	NA	-0.0146355	0.583	0.417	0.999726	0.924279	NA	NA	etoposide
PPARA	0.00881257	0.563478	0.436522	0.963507	0.994575	NA	NA	0.0788069	0.176822	0.823178	0.999726	0.973462	NA	NA	etoposide
JAK2	0.00890149	0.600706	0.399294	0.963507	0.994575	NA	NA	0.0466956	0.203073	0.796927	0.999726	0.970015	NA	NA	etoposide
TTK	0.00917297	0.563378	0.436622	0.963507	0.994575	0.956653	0.965355	-0.0232911	0.606971	0.393029	0.999726	0.924279	0.999726	0.910454	etoposide
CCR5	0.00932503	0.573567	0.426433	0.963507	0.994575	NA	NA	0.00046701	0.497744	0.502256	0.999726	0.926071	NA	NA	etoposide
GSK3A	0.0094131	0.572889	0.427111	0.963507	0.994575	NA	NA	0.0289771	0.344798	0.655202	0.999726	0.945382	NA	NA	etoposide
PDE6G	0.00942575	0.551069	0.448931	0.963507	0.994575	0.952369	0.965355	-0.189715	0.954129	0.0458709	0.999726	0.736086	0.999726	0.412838	etoposide
YES1	0.00955182	0.552098	0.447902	0.963507	0.994575	0.952369	0.965355	-0.12768	0.910848	0.0891521	0.999726	0.755341	0.999726	0.512625	etoposide
OPRD1	0.0096097	0.576075	0.423925	0.963507	0.994575	NA	NA	-0.0366747	0.684499	0.315501	0.999726	0.897983	NA	NA	etoposide
CA3	0.00991704	0.584948	0.415052	0.963507	0.994575	NA	NA	-0.0696843	0.833977	0.166023	0.999726	0.831906	NA	NA	etoposide
ADRB3	0.00992081	0.566839	0.433161	0.963507	0.994575	0.956653	0.965355	-0.0284129	0.613482	0.386518	0.999726	0.924279	0.999726	0.910454	etoposide
CA13	0.00996112	0.609655	0.390345	0.963507	0.994575	NA	NA	-0.0501837	0.812561	0.187439	0.999726	0.831906	NA	NA	etoposide
PTK6	0.010343	0.583263	0.416737	0.963507	0.994575	0.959651	0.965355	-0.141394	0.928814	0.0711859	0.999726	0.755341	0.999726	0.475338	etoposide
TYMP	0.010437	0.582292	0.417708	0.963507	0.994575	NA	NA	-0.0199856	0.605742	0.394258	0.999726	0.924279	NA	NA	etoposide
NPC1L1	0.0104809	0.596946	0.403054	0.963507	0.994575	NA	NA	0.0740802	0.123683	0.876317	0.999726	0.987848	NA	NA	etoposide
SMO	0.0105343	0.586553	0.413447	0.963507	0.994575	NA	NA	-0.00577134	0.529027	0.470973	0.999726	0.926071	NA	NA	etoposide
NDUFS4	0.0106589	0.580297	0.419703	0.963507	0.994575	0.959651	0.965355	0.00376654	0.48224	0.51776	0.999726	0.926071	0.999726	0.956762	etoposide
CXCR4	0.0106659	0.595792	0.404208	0.963507	0.994575	NA	NA	0.0514146	0.218612	0.781388	0.999726	0.970015	NA	NA	etoposide
AKT3	0.0109673	0.590988	0.409012	0.963507	0.994575	NA	NA	-0.0525405	0.773272	0.226728	0.999726	0.880746	NA	NA	etoposide
KCNQ2	0.0109821	0.583346	0.416654	0.963507	0.994575	NA	NA	-0.0968758	0.886989	0.113011	0.999726	0.766554	NA	NA	etoposide
TPO	0.0112263	0.588757	0.411243	0.963507	0.994575	NA	NA	0.00290972	0.483587	0.516413	0.999726	0.926071	NA	NA	etoposide
ACE	0.0112439	0.598891	0.401109	0.963507	0.994575	NA	NA	-0.056024	0.770933	0.229067	0.999726	0.880746	NA	NA	etoposide
FLT4	0.0114409	0.579152	0.420848	0.963507	0.994575	NA	NA	0.0139021	0.437145	0.562855	0.999726	0.926071	NA	NA	etoposide
controlGene_57	0.0114696	0.58958	0.41042	0.963507	0.994575	NA	NA	-0.079634	0.852768	0.147232	0.999726	0.804491	NA	NA	etoposide
AURKC	0.0116241	0.610724	0.389276	0.963507	0.994575	NA	NA	-0.00246223	0.514146	0.485854	0.999726	0.926071	NA	NA	etoposide
controlGene_58	0.0116279	0.605636	0.394364	0.963507	0.994575	NA	NA	-0.0149532	0.589269	0.410731	0.999726	0.924279	NA	NA	etoposide
controlGene_54	0.0118	0.614302	0.385698	0.963507	0.994575	NA	NA	-0.0396339	0.739119	0.260881	0.999726	0.897983	NA	NA	etoposide
PDE8A	0.0118963	0.60092	0.39908	0.963507	0.994575	NA	NA	-0.150729	0.972619	0.0273814	0.999726	0.703115	NA	NA	etoposide
ABAT	0.0120632	0.590602	0.409398	0.963507	0.994575	NA	NA	0.0174532	0.408492	0.591508	0.999726	0.932423	NA	NA	etoposide
RXRB	0.0121539	0.601787	0.398213	0.963507	0.994575	NA	NA	-0.0557496	0.782584	0.217416	0.999726	0.880746	NA	NA	etoposide
PDE8B	0.0121974	0.614344	0.385656	0.963507	0.994575	NA	NA	-0.038706	0.73691	0.26309	0.999726	0.897983	NA	NA	etoposide
GABRB2	0.0125065	0.629672	0.370328	0.963507	0.994575	NA	NA	0.0335539	0.299989	0.700011	0.999726	0.953235	NA	NA	etoposide
controlGene_11	0.0127464	0.634824	0.365176	0.963507	0.994575	NA	NA	0.00257101	0.483146	0.516854	0.999726	0.926071	NA	NA	etoposide
NDUFB5	0.0131539	0.5973	0.4027	0.963507	0.994575	NA	NA	-0.13061	0.953474	0.0465261	0.999726	0.736086	NA	NA	etoposide
GRIA4	0.0133431	0.588382	0.411618	0.963507	0.994575	0.959651	0.965355	-0.00128447	0.505666	0.494334	0.999726	0.926071	0.999726	0.956762	etoposide
controlGene_48	0.0138659	0.642562	0.357438	0.965452	0.994575	NA	NA	-0.0528243	0.817426	0.182574	0.999726	0.831906	NA	NA	etoposide
BCL2	0.0138688	0.588771	0.411229	0.963507	0.994575	0.959651	0.965355	-0.0738063	0.781328	0.218672	0.999726	0.880746	0.999726	0.811876	etoposide
SYK	0.0139865	0.598206	0.401794	0.963507	0.994575	NA	NA	-0.078926	0.827298	0.172702	0.999726	0.831906	NA	NA	etoposide
HDAC2	0.0140539	0.637069	0.362931	0.963507	0.994575	NA	NA	0.00386728	0.474551	0.525449	0.999726	0.926071	NA	NA	etoposide
GRM5	0.0143418	0.630303	0.369697	0.963507	0.994575	NA	NA	0.00227773	0.487622	0.512378	0.999726	0.926071	NA	NA	etoposide
ATM	0.0145287	0.62485	0.37515	0.963507	0.994575	NA	NA	0.0886849	0.121096	0.878904	0.999726	0.987848	NA	NA	etoposide
GRIK1	0.0146754	0.632749	0.367251	0.963507	0.994575	NA	NA	-0.0642273	0.818279	0.181721	0.999726	0.831906	NA	NA	etoposide
TRPV3	0.0150775	0.638689	0.361311	0.963507	0.994575	NA	NA	-0.0223102	0.631754	0.368246	0.999726	0.924279	NA	NA	etoposide
SLC6A1	0.0151379	0.616377	0.383623	0.963507	0.994575	NA	NA	-0.0764936	0.84426	0.15574	0.999726	0.822561	NA	NA	etoposide
KCNK2	0.0152095	0.637622	0.362378	0.963507	0.994575	NA	NA	0.0118279	0.428085	0.571915	0.999726	0.930332	NA	NA	etoposide
controlGene_42	0.0153465	0.653093	0.346907	0.965452	0.994575	NA	NA	-0.0546162	0.794449	0.205551	0.999726	0.880746	NA	NA	etoposide
controlGene_34	0.0153696	0.633711	0.366289	0.963507	0.994575	NA	NA	-0.0512411	0.786447	0.213553	0.999726	0.880746	NA	NA	etoposide
SCN2A	0.0154414	0.653387	0.346613	0.965452	0.994575	NA	NA	0.0267028	0.33536	0.66464	0.999726	0.945382	NA	NA	etoposide
CDC7	0.0154957	0.568446	0.431554	0.963507	0.994575	0.956653	0.965355	-0.0400156	0.62264	0.37736	0.999726	0.924279	0.999726	0.910454	etoposide
CDK14	0.0156633	0.636637	0.363363	0.963507	0.994575	NA	NA	0.056365	0.210001	0.789999	0.999726	0.970015	NA	NA	etoposide
FLT3	0.0157379	0.631362	0.368638	0.963507	0.994575	NA	NA	-0.084044	0.871031	0.128969	0.999726	0.79003	NA	NA	etoposide
ANO1	0.0161733	0.618437	0.381563	0.963507	0.994575	NA	NA	-0.053447	0.737307	0.262693	0.999726	0.897983	NA	NA	etoposide
CDK3	0.016611	0.649813	0.350187	0.965452	0.994575	NA	NA	0.0365863	0.277846	0.722154	0.999726	0.958598	NA	NA	etoposide
DDC	0.0167348	0.619754	0.380246	0.963507	0.994575	0.979305	0.965355	-0.0305195	0.631266	0.368734	0.999726	0.924279	0.999726	0.910454	etoposide
CNR1	0.0171195	0.634091	0.365909	0.963507	0.994575	NA	NA	-0.0978682	0.898716	0.101284	0.999726	0.755341	NA	NA	etoposide
ATP4A	0.0178445	0.644314	0.355686	0.965452	0.994575	NA	NA	0.032728	0.334107	0.665893	0.999726	0.945382	NA	NA	etoposide
ND4L	0.0180043	0.594519	0.405481	0.963507	0.994575	0.961449	0.965355	-0.0717424	0.751251	0.248749	0.999726	0.897983	0.999726	0.837725	etoposide
GRIN3B	0.018005	0.639073	0.360927	0.963507	0.994575	NA	NA	-0.0255468	0.619138	0.380862	0.999726	0.924279	NA	NA	etoposide
VKORC1	0.0180073	0.666305	0.333695	0.969784	0.994575	NA	NA	0.0224168	0.381109	0.618891	0.999726	0.945382	NA	NA	etoposide
GABRB3	0.0180097	0.618069	0.381931	0.963507	0.994575	NA	NA	-0.0567417	0.713112	0.286888	0.999726	0.897983	NA	NA	etoposide
IDH1	0.0180218	0.705573	0.294427	0.973884	0.994575	NA	NA	-0.137424	0.996283	0.00371683	0.999726	0.587703	NA	NA	etoposide
PDE9A	0.0180248	0.68011	0.31989	0.970791	0.994575	NA	NA	-0.00584151	0.541138	0.458862	0.999726	0.926071	NA	NA	etoposide
controlGene_64	0.0180534	0.6593	0.3407	0.965452	0.994575	NA	NA	-0.0655856	0.808098	0.191902	0.999726	0.841261	NA	NA	etoposide
PRKACB	0.0181257	0.650416	0.349584	0.965452	0.994575	NA	NA	-0.0253953	0.616978	0.383022	0.999726	0.924279	NA	NA	etoposide
CYP11A1	0.0181992	0.639171	0.360829	0.963507	0.994575	NA	NA	0.0171271	0.41254	0.58746	0.999726	0.932423	NA	NA	etoposide
CA5B	0.0182974	0.680722	0.319278	0.970791	0.994575	NA	NA	-0.0565589	0.831675	0.168325	0.999726	0.831906	NA	NA	etoposide
ALOX5	0.0185723	0.637468	0.362532	0.963507	0.994575	0.987438	0.965355	-0.0290297	0.644547	0.355453	0.999726	0.924279	0.999726	0.910454	etoposide
RPS6KB1	0.0186184	0.645551	0.354449	0.965452	0.994575	NA	NA	0.136156	0.0454956	0.954504	0.797837	0.99854	NA	NA	etoposide
controlGene_40	0.0186329	0.680283	0.319717	0.970791	0.994575	NA	NA	0.0321339	0.314821	0.685179	0.999726	0.947075	NA	NA	etoposide
PRKACA	0.019074	0.637386	0.362614	0.963507	0.994575	NA	NA	-0.0440227	0.695033	0.304967	0.999726	0.897983	NA	NA	etoposide
SRD5A3	0.0195585	0.632354	0.367646	0.963507	0.994575	0.987438	0.965355	-0.0849116	0.845792	0.154208	0.999726	0.821299	0.999726	0.690546	etoposide
controlGene_15	0.019661	0.704718	0.295282	0.973884	0.994575	NA	NA	-0.0113135	0.58151	0.41849	0.999726	0.924279	NA	NA	etoposide
MAPK8	0.0197314	0.650085	0.349915	0.965452	0.994575	NA	NA	0.11753	0.0639108	0.936089	0.92208	0.99854	NA	NA	etoposide
CA6	0.0198538	0.701672	0.298328	0.973884	0.994575	NA	NA	-0.00287163	0.517562	0.482438	0.999726	0.926071	NA	NA	etoposide
ESR2	0.0199854	0.65828	0.34172	0.965452	0.994575	0.999967	0.965355	-0.0515417	0.742024	0.257976	0.999726	0.897983	0.999726	0.844508	etoposide
ADRA2C	0.0201332	0.607679	0.392321	0.963507	0.994575	0.974249	0.965355	-0.0174997	0.567298	0.432702	0.999726	0.924279	0.999726	0.923395	etoposide
PARP2	0.0204192	0.655842	0.344158	0.965452	0.994575	NA	NA	-0.111165	0.924073	0.0759274	0.999726	0.755341	NA	NA	etoposide
ND5	0.0212042	0.681849	0.318151	0.970791	0.994575	NA	NA	-0.0372575	0.699978	0.300022	0.999726	0.897983	NA	NA	etoposide
KCNQ5	0.0214051	0.637474	0.362526	0.963507	0.994575	NA	NA	-0.141343	0.922685	0.077315	0.999726	0.755341	NA	NA	etoposide
CDK12	0.0214607	0.611847	0.388153	0.963507	0.994575	0.974249	0.965355	-0.0217477	0.577242	0.422758	0.999726	0.924279	0.999726	0.920753	etoposide
TUBB1	0.0216081	0.700008	0.299992	0.973884	0.994575	NA	NA	-0.128468	0.974698	0.0253018	0.999726	0.699692	NA	NA	etoposide
SGK1	0.0220237	0.665656	0.334344	0.969784	0.994575	NA	NA	0.0129946	0.432162	0.567838	0.999726	0.930013	NA	NA	etoposide
CYP3A4	0.0220356	0.686215	0.313785	0.971486	0.994575	NA	NA	-0.0863212	0.894621	0.105379	0.999726	0.757037	NA	NA	etoposide
TOP1MT	0.0220469	0.686391	0.313609	0.971486	0.994575	NA	NA	0.0299801	0.360618	0.639382	0.999726	0.945382	NA	NA	etoposide
HDAC8	0.0220636	0.674735	0.325265	0.970791	0.994575	NA	NA	-0.100132	0.898606	0.101394	0.999726	0.755341	NA	NA	etoposide
CSNK2A1	0.022074	0.646323	0.353677	0.965452	0.994575	NA	NA	-0.0906818	0.867268	0.132732	0.999726	0.794684	NA	NA	etoposide
ADRA1D	0.0223462	0.639211	0.360789	0.963507	0.994575	0.987438	0.965355	-0.147793	0.913796	0.0862041	0.999726	0.755341	0.999726	0.512625	etoposide
CYP11B1	0.0225027	0.657833	0.342167	0.965452	0.994575	NA	NA	-0.0160148	0.575207	0.424793	0.999726	0.924279	NA	NA	etoposide
HDAC7	0.0225732	0.661107	0.338893	0.966131	0.994575	NA	NA	-0.127002	0.93932	0.0606799	0.999726	0.755341	NA	NA	etoposide
JAK1	0.0227095	0.677111	0.322889	0.970791	0.994575	NA	NA	0.0130659	0.42611	0.57389	0.999726	0.931438	NA	NA	etoposide
SRPK1	0.0231492	0.683894	0.316106	0.971486	0.994575	NA	NA	-0.120146	0.928955	0.0710447	0.999726	0.755341	NA	NA	etoposide
controlGene_44	0.0234769	0.695775	0.304225	0.973884	0.994575	NA	NA	-0.113554	0.918003	0.0819974	0.999726	0.755341	NA	NA	etoposide
ATP1A3	0.023547	0.677613	0.322387	0.970791	0.994575	NA	NA	-0.087308	0.869244	0.130756	0.999726	0.79003	NA	NA	etoposide
controlGene_5	0.0236087	0.681319	0.318681	0.970791	0.994575	NA	NA	-0.0882294	0.876258	0.123742	0.999726	0.79003	NA	NA	etoposide
MAOB	0.0237915	0.672171	0.327829	0.970791	0.994575	NA	NA	-0.0476041	0.72296	0.27704	0.999726	0.897983	NA	NA	etoposide
EPHB6	0.0246997	0.750055	0.249945	0.973884	0.994575	NA	NA	0.00292614	0.480333	0.519667	0.999726	0.926071	NA	NA	etoposide
CA2	0.0249314	0.712455	0.287545	0.973884	0.994575	NA	NA	-0.084334	0.904671	0.0953288	0.999726	0.755341	NA	NA	etoposide
KCNC1	0.025238	0.675675	0.324325	0.970791	0.994575	0.999967	0.945566	-0.157446	0.961078	0.0389221	0.999726	0.711194	0.999726	0.383115	etoposide
MAPK3	0.0252704	0.694043	0.305957	0.973884	0.994575	NA	NA	-0.0588822	0.776767	0.223233	0.999726	0.880746	NA	NA	etoposide
controlGene_13	0.0253255	0.717766	0.282234	0.973884	0.994575	NA	NA	-0.0220721	0.621327	0.378673	0.999726	0.924279	NA	NA	etoposide
SCN7A	0.0257485	0.695314	0.304686	0.973884	0.994575	NA	NA	-0.0104066	0.556555	0.443445	0.999726	0.924279	NA	NA	etoposide
CXCR1	0.0258066	0.736564	0.263436	0.973884	0.994575	NA	NA	-0.00834882	0.550757	0.449243	0.999726	0.924279	NA	NA	etoposide
HPD	0.0258421	0.71657	0.28343	0.973884	0.994575	NA	NA	0.00974934	0.441949	0.558051	0.999726	0.926071	NA	NA	etoposide
KCNH8	0.0261398	0.71465	0.28535	0.973884	0.994575	NA	NA	0.099868	0.0736044	0.926396	0.96844	0.99854	NA	NA	etoposide
PDE1A	0.0262154	0.769301	0.230699	0.973884	0.994575	NA	NA	0.0195664	0.37715	0.62285	0.999726	0.945382	NA	NA	etoposide
HTR2C	0.0266476	0.724649	0.275351	0.973884	0.994575	NA	NA	-0.018934	0.603928	0.396072	0.999726	0.924279	NA	NA	etoposide
CHRNB4	0.0272138	0.734482	0.265518	0.973884	0.994575	NA	NA	-0.0834628	0.875648	0.124352	0.999726	0.79003	NA	NA	etoposide
controlGene_2	0.0279154	0.671772	0.328228	0.970791	0.994575	NA	NA	-0.122144	0.915683	0.0843168	0.999726	0.755341	NA	NA	etoposide
KCNA10	0.0280465	0.745478	0.254522	0.973884	0.994575	NA	NA	-0.0147189	0.587609	0.412391	0.999726	0.924279	NA	NA	etoposide
SCN9A	0.0285886	0.784285	0.215715	0.973884	0.994575	NA	NA	0.00830963	0.44463	0.55537	0.999726	0.926071	NA	NA	etoposide
SLC22A6	0.0287531	0.721241	0.278759	0.973884	0.994575	NA	NA	0.11927	0.0561389	0.943861	0.917361	0.99854	NA	NA	etoposide
RORC	0.0287602	0.71605	0.28395	0.973884	0.994575	NA	NA	-0.00495679	0.523669	0.476331	0.999726	0.926071	NA	NA	etoposide
controlGene_38	0.0290922	0.719716	0.280284	0.973884	0.994575	NA	NA	0.0217242	0.393265	0.606735	0.999726	0.944248	NA	NA	etoposide
PDE5A	0.0291729	0.728821	0.271179	0.973884	0.994575	NA	NA	-0.0279727	0.649894	0.350106	0.999726	0.924279	NA	NA	etoposide
PDE7A	0.029237	0.697401	0.302599	0.973884	0.994575	0.999967	0.89483	-0.0461871	0.700709	0.299291	0.999726	0.897983	0.999726	0.868342	etoposide
CHRNA7	0.0294449	0.713788	0.286212	0.973884	0.994575	NA	NA	-0.042008	0.705847	0.294153	0.999726	0.897983	NA	NA	etoposide
REN	0.0295624	0.782778	0.217222	0.973884	0.994575	NA	NA	0.0472834	0.23986	0.76014	0.999726	0.970015	NA	NA	etoposide
BHMT2	0.0296738	0.705175	0.294825	0.973884	0.994575	0.999967	0.890171	-0.0325071	0.649894	0.350106	0.999726	0.924279	0.999726	0.910454	etoposide
IMPA1	0.0299394	0.815641	0.184359	0.973884	0.994575	NA	NA	-0.0599314	0.869508	0.130492	0.999726	0.79003	NA	NA	etoposide
PTGER4	0.0305083	0.744743	0.255257	0.973884	0.994575	NA	NA	-0.0452245	0.739079	0.260921	0.999726	0.897983	NA	NA	etoposide
FGFR1	0.0305797	0.703276	0.296724	0.973884	0.994575	0.999967	0.890171	0.1488	0.076085	0.923915	0.96844	0.99854	0.863666	0.99915	etoposide
ND6	0.0306103	0.754556	0.245444	0.973884	0.994575	NA	NA	-0.0668704	0.843267	0.156733	0.999726	0.822561	NA	NA	etoposide
DRD1	0.0307407	0.785676	0.214324	0.973884	0.994575	NA	NA	-0.0699601	0.852305	0.147695	0.999726	0.804491	NA	NA	etoposide
SCNN1G	0.0312572	0.761	0.239	0.973884	0.994575	NA	NA	-0.123988	0.968121	0.0318785	0.999726	0.711194	NA	NA	etoposide
GRIK5	0.031353	0.779912	0.220088	0.973884	0.994575	NA	NA	-0.0752253	0.890912	0.109088	0.999726	0.758206	NA	NA	etoposide
GNRHR	0.0315833	0.771029	0.228971	0.973884	0.994575	NA	NA	0.0377547	0.293903	0.706097	0.999726	0.956488	NA	NA	etoposide
PPAT	0.0315852	0.657908	0.342092	0.965452	0.994575	0.999967	0.965355	0.0934055	0.203857	0.796143	0.999726	0.970015	0.944879	0.977435	etoposide
controlGene_19	0.0317045	0.744475	0.255525	0.973884	0.994575	NA	NA	-0.0118339	0.560004	0.439996	0.999726	0.924279	NA	NA	etoposide
GCGR	0.0317733	0.742277	0.257723	0.973884	0.994575	NA	NA	-0.100937	0.90459	0.0954097	0.999726	0.755341	NA	NA	etoposide
HTR1F	0.0320712	0.786311	0.213689	0.973884	0.994575	NA	NA	-0.0441705	0.759869	0.240131	0.999726	0.897983	NA	NA	etoposide
NR1H4	0.0321393	0.706939	0.293061	0.973884	0.994575	NA	NA	-0.103606	0.905755	0.0942453	0.999726	0.755341	NA	NA	etoposide
HTR4	0.0321994	0.7754	0.2246	0.973884	0.994575	NA	NA	0.0976453	0.0895714	0.910429	0.990797	0.998095	NA	NA	etoposide
S1PR2	0.0323271	0.776207	0.223793	0.973884	0.994575	NA	NA	-0.0114355	0.567841	0.432159	0.999726	0.924279	NA	NA	etoposide
CHRM5	0.0327503	0.782663	0.217337	0.973884	0.994575	NA	NA	-0.0310181	0.684243	0.315757	0.999726	0.897983	NA	NA	etoposide
EDNRA	0.0329006	0.7958	0.2042	0.973884	0.994575	NA	NA	0.037027	0.267618	0.732382	0.999726	0.962674	NA	NA	etoposide
PDE4D	0.0331615	0.816457	0.183543	0.973884	0.994575	NA	NA	0.0294368	0.308457	0.691543	0.999726	0.947704	NA	NA	etoposide
controlGene_31	0.0336824	0.764017	0.235983	0.973884	0.994575	NA	NA	-0.113964	0.941577	0.0584235	0.999726	0.755341	NA	NA	etoposide
AVPR2	0.0340315	0.796877	0.203123	0.973884	0.994575	NA	NA	-0.0841827	0.879907	0.120093	0.999726	0.79003	NA	NA	etoposide
KCNS1	0.034338	0.714701	0.285299	0.973884	0.994575	NA	NA	0.0702195	0.230324	0.769676	0.999726	0.970015	NA	NA	etoposide
KCNA5	0.0344103	0.745236	0.254764	0.973884	0.994575	0.999967	0.867258	0.0497891	0.284956	0.715044	0.999726	0.958598	0.944879	0.977435	etoposide
SCN3A	0.0345077	0.732537	0.267463	0.973884	0.994575	NA	NA	0.00726087	0.466169	0.533831	0.999726	0.926071	NA	NA	etoposide
KCNJ8	0.0345507	0.816762	0.183238	0.973884	0.994575	NA	NA	0.0248303	0.344973	0.655027	0.999726	0.945382	NA	NA	etoposide
GABRA3	0.0350658	0.800302	0.199698	0.973884	0.994575	NA	NA	-0.0166951	0.594461	0.405539	0.999726	0.924279	NA	NA	etoposide
PDE1C	0.0350726	0.735007	0.264993	0.973884	0.994575	0.999967	0.867258	-0.0459085	0.714402	0.285598	0.999726	0.897983	0.999726	0.868342	etoposide
GLRA1	0.0353596	0.718057	0.281943	0.973884	0.994575	0.999967	0.884275	0.0533534	0.284737	0.715263	0.999726	0.958598	0.944879	0.977435	etoposide
PIK3R2	0.0356857	0.748309	0.251691	0.973884	0.994575	NA	NA	0.0209937	0.397002	0.602998	0.999726	0.942512	NA	NA	etoposide
NR1H2	0.0358522	0.718356	0.281644	0.973884	0.994575	0.999967	0.884275	0.0664809	0.243757	0.756243	0.999726	0.970015	0.944879	0.977435	etoposide
GRIN1	0.0365547	0.799633	0.200367	0.973884	0.994575	NA	NA	-0.0390963	0.699721	0.300279	0.999726	0.897983	NA	NA	etoposide
NDUFS1	0.0365826	0.737566	0.262434	0.973884	0.994575	0.999967	0.867258	-0.0604308	0.772485	0.227515	0.999726	0.880746	0.999726	0.811995	etoposide
CDK6	0.0369806	0.709522	0.290478	0.973884	0.994575	0.999967	0.890171	-0.0555791	0.689834	0.310166	0.999726	0.897983	0.999726	0.868342	etoposide
GABRB1	0.0373406	0.813279	0.186721	0.973884	0.994575	NA	NA	0.0457354	0.240682	0.759318	0.999726	0.970015	NA	NA	etoposide
HCRTR1	0.0377119	0.757669	0.242331	0.973884	0.994575	0.999967	0.867258	-0.16633	0.978918	0.0210823	0.999726	0.682202	0.999726	0.363669	etoposide
controlGene_8	0.0379009	0.756327	0.243673	0.973884	0.994575	NA	NA	-0.0704502	0.789707	0.210293	0.999726	0.880746	NA	NA	etoposide
NDUFC2	0.038003	0.738527	0.261473	0.973884	0.994575	NA	NA	-0.0291562	0.625197	0.374803	0.999726	0.924279	NA	NA	etoposide
NDUFV1	0.038097	0.751717	0.248283	0.973884	0.994575	NA	NA	-0.0633169	0.775481	0.224519	0.999726	0.880746	NA	NA	etoposide
MMP1	0.0384149	0.798968	0.201032	0.973884	0.994575	NA	NA	-0.0779069	0.864387	0.135613	0.999726	0.799229	NA	NA	etoposide
BRAF	0.0385729	0.778538	0.221462	0.973884	0.994575	NA	NA	-0.0253789	0.634584	0.365416	0.999726	0.924279	NA	NA	etoposide
PAH	0.0386752	0.803567	0.196433	0.973884	0.994575	NA	NA	-0.0184646	0.600489	0.399511	0.999726	0.924279	NA	NA	etoposide
NDUFB7	0.0390794	0.743612	0.256388	0.973884	0.994575	0.999967	0.867258	0.0752301	0.215246	0.784754	0.999726	0.970015	0.944879	0.977435	etoposide
NDUFB8	0.0391061	0.738285	0.261715	0.973884	0.994575	0.999967	0.867258	-0.0222876	0.604072	0.395928	0.999726	0.924279	0.999726	0.910454	etoposide
MST1R	0.0391346	0.805393	0.194607	0.973884	0.994575	NA	NA	-0.0451461	0.720445	0.279555	0.999726	0.897983	NA	NA	etoposide
C9orf47	0.0394015	0.820211	0.179789	0.975273	0.994575	NA	NA	-0.130729	0.978177	0.0218229	0.999726	0.682202	NA	NA	etoposide
GRIN2D	0.040215	0.769629	0.230371	0.973884	0.994575	NA	NA	-0.0438919	0.700431	0.299569	0.999726	0.897983	NA	NA	etoposide
ADORA3	0.0404397	0.779458	0.220542	0.973884	0.994575	NA	NA	0.0684283	0.215776	0.784224	0.999726	0.970015	NA	NA	etoposide
HTR3A	0.0406827	0.799681	0.200319	0.973884	0.994575	NA	NA	-0.0104935	0.55411	0.44589	0.999726	0.924279	NA	NA	etoposide
AKT1	0.0409181	0.761261	0.238739	0.973884	0.994575	0.999967	0.867258	0.00891394	0.461986	0.538014	0.999726	0.926071	0.999726	0.956762	etoposide
EPHB3	0.0409414	0.826066	0.173934	0.975273	0.994575	NA	NA	-0.0624161	0.826958	0.173042	0.999726	0.831906	NA	NA	etoposide
EPHA6	0.0410944	0.825556	0.174444	0.975273	0.994575	NA	NA	-0.0389393	0.719378	0.280622	0.999726	0.897983	NA	NA	etoposide
DOT1L	0.0412272	0.773768	0.226232	0.973884	0.994575	NA	NA	-0.0622092	0.736217	0.263783	0.999726	0.897983	NA	NA	etoposide
KCND3	0.041363	0.802807	0.197193	0.973884	0.994575	NA	NA	-0.176041	0.981163	0.0188372	0.999726	0.677198	NA	NA	etoposide
GABRA1	0.0415155	0.801375	0.198625	0.973884	0.994575	NA	NA	-0.0908567	0.900793	0.0992075	0.999726	0.755341	NA	NA	etoposide
MTNR1A	0.0428335	0.824317	0.175683	0.975273	0.994575	NA	NA	-0.0908904	0.904363	0.0956367	0.999726	0.755341	NA	NA	etoposide
SCN5A	0.0428818	0.860214	0.139786	0.977415	0.994575	NA	NA	-0.0410938	0.750786	0.249214	0.999726	0.897983	NA	NA	etoposide
CACNA1C	0.043038	0.743139	0.256861	0.973884	0.994575	0.999967	0.867258	-0.0464188	0.682285	0.317715	0.999726	0.897983	0.999726	0.876894	etoposide
KCNV1	0.0432947	0.764556	0.235444	0.973884	0.994575	0.999967	0.867258	-0.0265662	0.613527	0.386473	0.999726	0.924279	0.999726	0.910454	etoposide
NTRK3	0.0433361	0.862357	0.137643	0.977415	0.994575	NA	NA	-0.143388	0.985168	0.0148316	0.999726	0.624633	NA	NA	etoposide
GRIK4	0.044106	0.84324	0.15676	0.976314	0.994575	NA	NA	-0.0122398	0.567199	0.432801	0.999726	0.924279	NA	NA	etoposide
DHODH	0.0442103	0.731862	0.268138	0.973884	0.994575	0.999967	0.867258	0.0921132	0.189601	0.810399	0.999726	0.970015	0.944879	0.977435	etoposide
CHRNA1	0.0445742	0.815167	0.184833	0.973884	0.994575	NA	NA	-0.0384619	0.691233	0.308767	0.999726	0.897983	NA	NA	etoposide
PDE6C	0.0448272	0.804841	0.195159	0.973884	0.994575	NA	NA	-0.102836	0.900234	0.0997662	0.999726	0.755341	NA	NA	etoposide
DRD5	0.0450887	0.842827	0.157173	0.976314	0.994575	NA	NA	-0.0411621	0.71776	0.28224	0.999726	0.897983	NA	NA	etoposide
controlGene_22	0.0451904	0.767774	0.232226	0.973884	0.994575	NA	NA	-0.158844	0.954773	0.0452273	0.999726	0.736086	NA	NA	etoposide
KCNS2	0.0454995	0.838665	0.161335	0.976314	0.994575	NA	NA	-0.0212877	0.614111	0.385889	0.999726	0.924279	NA	NA	etoposide
MAP3K9	0.045939	0.83435	0.16565	0.976314	0.994575	NA	NA	-0.0517843	0.758103	0.241897	0.999726	0.897983	NA	NA	etoposide
PNLIP	0.0459592	0.82369	0.17631	0.975273	0.994575	NA	NA	-0.0842385	0.857899	0.142101	0.999726	0.804491	NA	NA	etoposide
MTOR	0.0459772	0.798232	0.201768	0.973884	0.994575	0.999967	0.867258	0.0281341	0.37001	0.62999	0.999726	0.945382	0.944879	0.977435	etoposide
PIM2	0.0460871	0.778326	0.221674	0.973884	0.994575	0.999967	0.867258	0.0286875	0.3743	0.6257	0.999726	0.945382	0.944879	0.977435	etoposide
ATP1A1	0.0464077	0.829805	0.170195	0.976314	0.994575	0.999967	0.838816	-0.0813686	0.788332	0.211668	0.999726	0.880746	0.999726	0.811876	etoposide
CDK20	0.0464677	0.834523	0.165477	0.976314	0.994575	0.999967	0.836227	-0.0885885	0.87363	0.12637	0.999726	0.79003	0.999726	0.608341	etoposide
KCNB1	0.0467986	0.758657	0.241343	0.973884	0.994575	NA	NA	-0.0863777	0.826779	0.173221	0.999726	0.831906	NA	NA	etoposide
CHRM3	0.0468986	0.863343	0.136657	0.977415	0.994575	NA	NA	-0.0833597	0.898299	0.101701	0.999726	0.755341	NA	NA	etoposide
SLC22A8	0.0471116	0.77475	0.22525	0.973884	0.994575	0.999967	0.867258	0.0468359	0.347323	0.652677	0.999726	0.945382	0.944879	0.977435	etoposide
NDUFB2	0.0487333	0.808696	0.191304	0.973884	0.994575	NA	NA	-0.0983231	0.893402	0.106598	0.999726	0.757037	NA	NA	etoposide
ND1	0.048986	0.867793	0.132207	0.977415	0.994575	NA	NA	-0.0769973	0.875713	0.124287	0.999726	0.79003	NA	NA	etoposide
KCNA4	0.0492497	0.895711	0.104289	0.994298	0.986626	NA	NA	-0.0690641	0.888194	0.111806	0.999726	0.765603	NA	NA	etoposide
MEN1	0.0493074	0.816444	0.183556	0.973884	0.994575	0.999967	0.850088	-0.0252119	0.614573	0.385427	0.999726	0.924279	0.999726	0.910454	etoposide
XDH	0.0493894	0.841189	0.158811	0.976314	0.994575	NA	NA	-0.0763625	0.828	0.172	0.999726	0.831906	NA	NA	etoposide
CA5A	0.0497786	0.80853	0.19147	0.973884	0.994575	0.999967	0.850088	-0.173248	0.97277	0.0272296	0.999726	0.703115	0.999726	0.383115	etoposide
controlGene_52	0.0503659	0.845571	0.154429	0.976314	0.994575	NA	NA	-0.0593241	0.786227	0.213773	0.999726	0.880746	NA	NA	etoposide
KCNG3	0.0505037	0.862026	0.137974	0.977415	0.994575	NA	NA	-0.0255431	0.649529	0.350471	0.999726	0.924279	NA	NA	etoposide
UGCG	0.0505636	0.909046	0.0909541	0.994298	0.961706	NA	NA	-0.0519367	0.771083	0.228917	0.999726	0.880746	NA	NA	etoposide
controlGene_36	0.0509071	0.84398	0.15602	0.976314	0.994575	NA	NA	0.0334569	0.352335	0.647665	0.999726	0.945382	NA	NA	etoposide
S1PR5	0.0522005	0.81082	0.18918	0.973884	0.994575	NA	NA	-0.0166759	0.566778	0.433222	0.999726	0.924279	NA	NA	etoposide
KCNK9	0.0522479	0.918038	0.0819623	0.994298	0.943274	NA	NA	-0.097759	0.948925	0.051075	0.999726	0.736086	NA	NA	etoposide
CHRNE	0.0523161	0.854686	0.145314	0.977415	0.994575	NA	NA	-0.0827545	0.856273	0.143727	0.999726	0.804491	NA	NA	etoposide
PLAT	0.0532848	0.846005	0.153995	0.976314	0.994575	NA	NA	0.0448507	0.293609	0.706391	0.999726	0.956488	NA	NA	etoposide
CSF1R	0.0533356	0.847316	0.152684	0.976314	0.994575	NA	NA	0.019218	0.406051	0.593949	0.999726	0.932423	NA	NA	etoposide
NDUFA3	0.0534169	0.859794	0.140206	0.977415	0.994575	NA	NA	0.0168008	0.413687	0.586313	0.999726	0.932423	NA	NA	etoposide
IGF1R	0.0538353	0.753368	0.246632	0.973884	0.994575	0.999967	0.867258	-0.106927	0.839946	0.160054	0.999726	0.828281	0.999726	0.690546	etoposide
NDUFA10	0.0546369	0.786311	0.213689	0.973884	0.994575	0.999967	0.867258	-0.124829	0.890329	0.109671	0.999726	0.758206	0.999726	0.553705	etoposide
AVPR1B	0.0556487	0.85581	0.14419	0.977415	0.994575	0.999967	0.829094	-0.171526	0.961062	0.0389378	0.999726	0.711194	0.999726	0.383115	etoposide
BCR	0.055965	0.811152	0.188848	0.973884	0.994575	0.999967	0.850088	0.032896	0.361388	0.638612	0.999726	0.945382	0.944879	0.977435	etoposide
TUBB	0.056708	0.733027	0.266973	0.973884	0.994575	0.999967	0.867258	-0.00110633	0.503278	0.496722	0.999726	0.926071	0.999726	0.956762	etoposide
NDUFA13	0.0574154	0.783946	0.216054	0.973884	0.994575	0.999967	0.867258	0.0801017	0.223833	0.776167	0.999726	0.970015	0.944879	0.977435	etoposide
PIK3R3	0.0577668	0.873367	0.126633	0.981173	0.994575	0.999967	0.805625	-0.18147	0.9873	0.0126996	0.999726	0.587703	0.999726	0.270719	etoposide
GABRG2	0.0578414	0.922823	0.0771771	0.994298	0.943274	NA	NA	-0.0507323	0.790803	0.209197	0.999726	0.880746	NA	NA	etoposide
OPRK1	0.0584385	0.851423	0.148577	0.977415	0.994575	NA	NA	-0.00923418	0.541668	0.458332	0.999726	0.926071	NA	NA	etoposide
BHMT	0.0586564	0.917592	0.0824076	0.994298	0.943274	NA	NA	0.0778358	0.108885	0.891115	0.999726	0.991814	NA	NA	etoposide
IMPDH2	0.0594783	0.889989	0.110011	0.994298	0.994575	NA	NA	0.0365205	0.324887	0.675113	0.999726	0.945382	NA	NA	etoposide
PDE6A	0.0595536	0.902148	0.0978519	0.994298	0.986626	NA	NA	-0.0170946	0.601366	0.398634	0.999726	0.924279	NA	NA	etoposide
CA7	0.060097	0.861893	0.138107	0.977415	0.994575	NA	NA	-0.0656596	0.765374	0.234626	0.999726	0.897318	NA	NA	etoposide
ROCK2	0.0603686	0.868428	0.131572	0.977415	0.994575	0.999967	0.805625	-0.149512	0.968746	0.0312542	0.999726	0.711194	0.999726	0.383115	etoposide
RPS6KB2	0.060866	0.923892	0.0761081	0.994298	0.943274	NA	NA	0.00377241	0.476063	0.523937	0.999726	0.926071	NA	NA	etoposide
controlGene_32	0.0610777	0.94124	0.0587597	0.994298	0.943274	NA	NA	-0.0571658	0.814136	0.185864	0.999726	0.831906	NA	NA	etoposide
PIK3R5	0.0611834	0.822	0.178	0.975273	0.994575	0.999967	0.850088	-0.0485134	0.691036	0.308964	0.999726	0.897983	0.999726	0.868342	etoposide
CYP3A5	0.0615172	0.838884	0.161116	0.976314	0.994575	NA	NA	-0.0260539	0.613112	0.386888	0.999726	0.924279	NA	NA	etoposide
controlGene_33	0.0622668	0.910093	0.0899071	0.994298	0.961706	NA	NA	-0.100654	0.926751	0.0732494	0.999726	0.755341	NA	NA	etoposide
CRBN	0.0623368	0.897785	0.102215	0.994298	0.986626	NA	NA	0.010216	0.442994	0.557006	0.999726	0.926071	NA	NA	etoposide
AKT2	0.0631488	0.896465	0.103535	0.994298	0.986626	NA	NA	-0.13499	0.966858	0.0331418	0.999726	0.711194	NA	NA	etoposide
MAP3K5	0.0634075	0.904858	0.0951416	0.994298	0.986626	NA	NA	-0.0334817	0.68827	0.31173	0.999726	0.897983	NA	NA	etoposide
PLK1	0.0638872	0.867675	0.132325	0.977415	0.994575	0.999967	0.805625	-0.163663	0.937029	0.0629708	0.999726	0.755341	0.999726	0.461905	etoposide
KCNH5	0.0646704	0.937138	0.0628624	0.994298	0.943274	NA	NA	-0.122248	0.963192	0.0368078	0.999726	0.711194	NA	NA	etoposide
CA12	0.0677346	0.922751	0.077249	0.994298	0.943274	NA	NA	-0.0868232	0.856219	0.143781	0.999726	0.804491	NA	NA	etoposide
GART	0.0685786	0.849738	0.150262	0.977415	0.994575	0.999967	0.836227	-0.0745185	0.776609	0.223391	0.999726	0.880746	0.999726	0.811876	etoposide
CDK19	0.0690019	0.924648	0.0753518	0.994298	0.943274	NA	NA	-0.058183	0.783263	0.216737	0.999726	0.880746	NA	NA	etoposide
NDUFA2	0.0691088	0.844888	0.155112	0.976314	0.994575	0.999967	0.836227	-0.061102	0.738896	0.261104	0.999726	0.897983	0.999726	0.844508	etoposide
EZH2	0.069245	0.920923	0.0790771	0.994298	0.943274	NA	NA	-0.0888384	0.882279	0.117721	0.999726	0.786753	NA	NA	etoposide
SLC12A3	0.0693435	0.969406	0.0305943	0.994298	0.905826	NA	NA	-0.101406	0.949513	0.0504869	0.999726	0.736086	NA	NA	etoposide
TACR1	0.0697753	0.915383	0.0846172	0.994298	0.943274	NA	NA	-0.148597	0.975095	0.0249054	0.999726	0.699692	NA	NA	etoposide
NDUFS2	0.0702208	0.806985	0.193015	0.973884	0.994575	0.999967	0.850088	-0.131326	0.881823	0.118177	0.999726	0.786753	0.999726	0.582444	etoposide
controlGene_12	0.0708092	0.947459	0.0525408	0.994298	0.942521	NA	NA	-0.0959366	0.929418	0.0705817	0.999726	0.755341	NA	NA	etoposide
NDUFA4	0.0711913	0.897665	0.102335	0.994298	0.986626	NA	NA	-0.0390617	0.684264	0.315736	0.999726	0.897983	NA	NA	etoposide
RYR3	0.0713295	0.911753	0.0882469	0.994298	0.961356	NA	NA	-0.135075	0.960434	0.0395657	0.999726	0.711194	NA	NA	etoposide
MAP2K1	0.0735696	0.926546	0.073454	0.994298	0.943274	NA	NA	-0.0463984	0.717357	0.282643	0.999726	0.897983	NA	NA	etoposide
PTK2	0.0743644	0.930354	0.0696456	0.994298	0.943274	NA	NA	-0.0411102	0.69224	0.30776	0.999726	0.897983	NA	NA	etoposide
NDUFA11	0.0758743	0.879225	0.120775	0.986214	0.994575	0.999967	0.805625	-0.134592	0.90152	0.0984797	0.999726	0.755341	0.999726	0.536455	etoposide
EPHA3	0.0761782	0.920251	0.0797488	0.994298	0.943274	0.999967	0.678921	0.0324195	0.358261	0.641739	0.999726	0.945382	0.944879	0.977435	etoposide
CYP17A1	0.0766918	0.958908	0.0410918	0.994298	0.905826	NA	NA	-0.113465	0.951275	0.0487248	0.999726	0.736086	NA	NA	etoposide
NDUFS8	0.0767451	0.868662	0.131338	0.977415	0.994575	0.999967	0.805625	0.0344004	0.352582	0.647418	0.999726	0.945382	0.944879	0.977435	etoposide
NDUFAB1	0.0769442	0.861436	0.138564	0.977415	0.994575	0.999967	0.819508	-0.065572	0.726593	0.273407	0.999726	0.897983	0.999726	0.868342	etoposide
KAT2A	0.0776247	0.937474	0.0625263	0.994298	0.943274	NA	NA	-0.067611	0.813597	0.186403	0.999726	0.831906	NA	NA	etoposide
S1PR4	0.0776415	0.927235	0.0727648	0.994298	0.943274	NA	NA	-0.0685008	0.782006	0.217994	0.999726	0.880746	NA	NA	etoposide
CHRNA4	0.0786032	0.931624	0.0683759	0.994298	0.943274	0.999967	0.673991	-0.207627	0.992539	0.00746119	0.999726	0.587703	0.999726	0.257411	etoposide
EPHA10	0.0799406	0.958479	0.0415214	0.994298	0.905826	NA	NA	-0.0110224	0.558915	0.441085	0.999726	0.924279	NA	NA	etoposide
NDUFC1	0.0802086	0.834371	0.165629	0.976314	0.994575	0.999967	0.836227	-0.281146	0.993877	0.00612288	0.999726	0.587703	0.999726	0.253487	etoposide
NDUFV2	0.0805185	0.898116	0.101884	0.994298	0.986626	0.999967	0.753217	-0.0689984	0.777462	0.222538	0.999726	0.880746	0.999726	0.811876	etoposide
TXNRD1	0.0805272	0.932083	0.0679166	0.994298	0.943274	NA	NA	-0.0431847	0.687432	0.312568	0.999726	0.897983	NA	NA	etoposide
CACNA1I	0.0809582	0.936097	0.0639033	0.994298	0.943274	0.999967	0.670975	-0.152996	0.936324	0.0636761	0.999726	0.755341	0.999726	0.461905	etoposide
CHRNA3	0.0811159	0.839637	0.160363	0.976314	0.994575	0.999967	0.836227	-0.212821	0.959282	0.0407175	0.999726	0.714046	0.999726	0.383115	etoposide
RYR1	0.081283	0.95932	0.0406802	0.994298	0.905826	0.999967	0.597771	-0.060167	0.77644	0.22356	0.999726	0.880746	0.999726	0.811876	etoposide
NDUFA8	0.0814823	0.939066	0.0609339	0.994298	0.943274	NA	NA	-0.104195	0.922157	0.0778427	0.999726	0.755341	NA	NA	etoposide
TYR	0.0818338	0.965588	0.0344116	0.994298	0.905826	NA	NA	-0.0875825	0.903798	0.0962016	0.999726	0.755341	NA	NA	etoposide
NDUFS5	0.0818702	0.923567	0.0764328	0.994298	0.943274	0.999967	0.678921	0.0222669	0.395267	0.604733	0.999726	0.943173	0.974052	0.977435	etoposide
PTGIR	0.0836326	0.916361	0.0836394	0.994298	0.943274	0.999967	0.678921	-0.230204	0.988927	0.0110728	0.999726	0.587703	0.999726	0.270719	etoposide
PRKCD	0.0837277	0.961611	0.0383893	0.994298	0.905826	0.999967	0.597771	-0.110369	0.897775	0.102225	0.999726	0.755341	0.999726	0.53822	etoposide
AVPR1A	0.0858965	0.903017	0.0969831	0.994298	0.986626	0.999967	0.743537	-0.043672	0.653232	0.346768	0.999726	0.924279	0.999726	0.910454	etoposide
KCNA1	0.0860746	0.960004	0.0399964	0.994298	0.905826	NA	NA	-0.166785	0.983494	0.0165063	0.999726	0.624633	NA	NA	etoposide
HCN4	0.0865494	0.955377	0.0446227	0.994298	0.905826	0.999967	0.597771	-0.204909	0.986922	0.0130782	0.999726	0.587703	0.999726	0.270719	etoposide
NDUFB10	0.0879048	0.885684	0.114316	0.991911	0.994575	0.999967	0.805625	-0.0155987	0.561931	0.438069	0.999726	0.924279	0.999726	0.923927	etoposide
SCNN1A	0.088257	0.955144	0.0448563	0.994298	0.905826	NA	NA	-0.0797502	0.817659	0.182341	0.999726	0.831906	NA	NA	etoposide
CDK7	0.0895787	0.950685	0.0493148	0.994298	0.933088	NA	NA	-0.099441	0.900747	0.0992525	0.999726	0.755341	NA	NA	etoposide
HTR3B	0.0905957	0.962705	0.0372951	0.994298	0.905826	NA	NA	-0.0854441	0.875158	0.124842	0.999726	0.79003	NA	NA	etoposide
NDUFA1	0.0910978	0.935171	0.0648285	0.994298	0.943274	0.999967	0.670975	-0.0987528	0.853085	0.146915	0.999726	0.804491	0.999726	0.675809	etoposide
KCNA3	0.0919864	0.976509	0.0234906	0.997316	0.905826	0.999967	0.590867	-0.114727	0.945577	0.0544229	0.999726	0.755341	0.999726	0.442826	etoposide
NDUFAF2	0.0920407	0.969391	0.0306086	0.994298	0.905826	NA	NA	-0.122506	0.952081	0.0479186	0.999726	0.736086	NA	NA	etoposide
FGFR2	0.0942365	0.953386	0.0466141	0.994298	0.905826	NA	NA	-0.199287	0.987282	0.0127179	0.999726	0.587703	NA	NA	etoposide
KCNA2	0.0979916	0.97431	0.0256899	0.997234	0.905826	0.999967	0.590867	-0.132682	0.944379	0.0556207	0.999726	0.755341	0.999726	0.442826	etoposide
KCNC4	0.0998577	0.958246	0.0417543	0.994298	0.905826	0.999967	0.597771	-0.0902533	0.857357	0.142643	0.999726	0.804491	0.999726	0.671069	etoposide
PTGS2	0.101333	0.997435	0.00256539	0.999967	0.461128	NA	NA	-0.0788528	0.913531	0.0864689	0.999726	0.755341	NA	NA	etoposide
P2RY12	0.101595	0.975042	0.024958	0.997234	0.905826	NA	NA	-0.219776	0.998354	0.00164615	0.999726	0.587703	NA	NA	etoposide
PRKACG	0.101744	0.986414	0.0135861	0.999967	0.755435	NA	NA	-0.075082	0.821622	0.178378	0.999726	0.831906	NA	NA	etoposide
KCNV2	0.102209	0.968436	0.031564	0.994298	0.905826	NA	NA	-0.0188525	0.587302	0.412698	0.999726	0.924279	NA	NA	etoposide
EPHB2	0.103342	0.962175	0.0378251	0.994298	0.905826	NA	NA	-0.0773171	0.816423	0.183577	0.999726	0.831906	NA	NA	etoposide
TUBB2B	0.109386	0.992412	0.00758788	0.999967	0.545569	NA	NA	-0.176697	0.990942	0.00905772	0.999726	0.587703	NA	NA	etoposide
AMY2A	0.111845	0.953795	0.0462045	0.994298	0.905826	0.999967	0.597771	-0.0595913	0.689578	0.310422	0.999726	0.897983	0.999726	0.868342	etoposide
SV2A	0.114579	0.985801	0.0141991	0.999967	0.755435	0.999967	0.419887	-0.194768	0.989164	0.0108359	0.999726	0.587703	0.999726	0.270719	etoposide
NDUFAF4	0.117533	0.985291	0.0147094	0.999967	0.755435	NA	NA	-0.0638274	0.787303	0.212697	0.999726	0.880746	NA	NA	etoposide
NDUFB4	0.117978	0.914725	0.0852751	0.994298	0.943274	0.999967	0.678921	-0.0734999	0.756341	0.243659	0.999726	0.897983	0.999726	0.837725	etoposide
ATR	0.118681	0.981147	0.018853	0.999967	0.903689	NA	NA	-0.0212866	0.603702	0.396298	0.999726	0.924279	NA	NA	etoposide
NDUFA9	0.126719	0.992936	0.00706423	0.999967	0.545569	NA	NA	-0.16898	0.992476	0.00752441	0.999726	0.587703	NA	NA	etoposide
NDUFAF1	0.136236	0.993168	0.00683235	0.999967	0.545569	0.999967	0.282859	-0.264089	0.999726	0.00027374	0.999726	0.196819	0.999726	0.0566642	etoposide
NDUFS7	0.136662	0.992606	0.0073938	0.999967	0.545569	NA	NA	-0.0795921	0.859161	0.140839	0.999726	0.804491	NA	NA	etoposide
CHEK1	0.139347	0.994027	0.00597257	0.999967	0.545569	0.999967	0.282859	-0.233582	0.994393	0.00560735	0.999726	0.587703	0.999726	0.253487	etoposide
CACNA1B	0.139709	0.966706	0.033294	0.994298	0.905826	0.999967	0.597771	-0.203324	0.976866	0.0231338	0.999726	0.69305	0.999726	0.368361	etoposide
WEE1	0.141267	0.926703	0.0732971	0.994298	0.943274	0.999967	0.678921	-0.185884	0.913875	0.0861247	0.999726	0.755341	0.999726	0.512625	etoposide
TOP2A	0.142615	0.946955	0.0530447	0.994298	0.942521	0.999967	0.618079	0.00284103	0.49168	0.50832	0.999726	0.926071	0.999726	0.956762	etoposide
NDUFAF3	0.143557	0.958044	0.0419561	0.994298	0.905826	NA	NA	-0.0637091	0.716446	0.283554	0.999726	0.897983	NA	NA	etoposide
NDUFB9	0.149042	0.95472	0.04528	0.994298	0.905826	0.999967	0.597771	-0.178905	0.933057	0.0669427	0.999726	0.755341	0.999726	0.461905	etoposide
HMGCR	0.163179	0.946254	0.053746	0.994298	0.942521	0.999967	0.618079	-0.212843	0.961716	0.0382844	0.999726	0.711194	0.999726	0.383115	etoposide
CDK9	0.171756	0.989734	0.0102662	0.999967	0.671038	0.999967	0.354185	-0.193306	0.963592	0.0364081	0.999726	0.711194	0.999726	0.383115	etoposide
CDK4	0.184088	0.999876	0.000123735	0.999967	0.0444826	NA	NA	-0.156477	0.97986	0.0201402	0.999726	0.682202	NA	NA	etoposide
NDUFB6	0.202337	0.999967	3.27026e-05	0.999967	0.0235131	0.999967	0.00676943	-0.229407	0.997284	0.00271634	0.999726	0.587703	0.999726	0.253487	etoposide
HDAC3	0.216196	0.996704	0.0032961	0.999967	0.47398	0.999967	0.227431	-0.154608	0.914685	0.0853145	0.999726	0.755341	0.999726	0.512625	etoposide
NDUFB11	0.218136	0.999673	0.000327322	0.999967	0.0784482	0.999967	0.0338778	-0.180672	0.961111	0.0388889	0.999726	0.711194	0.999726	0.383115	etoposide
NDUFA6	-0.308741	2.03e-05	0.99998	0.00730044	0.999988	0.00201041	0.999988	0.218615	0.0510069	0.948993	0.919181	0.996199	0.899708	0.998525	JQAD1
PTK2	-0.251105	1.23e-05	0.999988	0.00730044	0.999988	0.00201041	0.999988	0.243879	0.00641629	0.993584	0.684201	0.998525	0.433921	0.998525	JQAD1
PIK3CA	-0.236693	0.001265	0.998735	0.181907	0.999988	0.0834899	0.999988	0.174381	0.0587999	0.9412	0.919181	0.995004	0.899708	0.996565	JQAD1
TYMS	-0.206278	0.000737154	0.999263	0.132503	0.999988	NA	NA	0.120188	0.105174	0.894826	0.919181	0.990842	NA	NA	JQAD1
RPS6KB1	-0.196729	0.0030895	0.996911	0.222135	0.999988	0.122344	0.999988	-0.23829	0.981782	0.0182184	0.99979	0.588445	0.99979	0.287993	JQAD1
EP300	-0.186541	0.00271052	0.997289	0.21654	0.999988	0.122344	0.999988	0.0863738	0.186851	0.813149	0.989895	0.987908	0.97946	0.985957	JQAD1
NDUFB1	-0.168264	0.00014515	0.999855	0.0347875	0.999988	NA	NA	0.0768608	0.14684	0.85316	0.942325	0.990842	NA	NA	JQAD1
CDK4	-0.161818	0.00206367	0.997936	0.185472	0.999988	NA	NA	0.185632	0.0157547	0.984245	0.684201	0.998525	NA	NA	JQAD1
HDAC2	-0.161488	0.00205112	0.997949	0.185472	0.999988	NA	NA	0.0660649	0.211683	0.788317	0.989895	0.987456	NA	NA	JQAD1
ADORA3	-0.155973	0.0211774	0.978823	0.725075	0.999988	0.381194	0.999988	0.0356729	0.377815	0.622185	0.989895	0.948371	0.99979	0.90084	JQAD1
MEN1	-0.143178	0.0405046	0.959495	0.939446	0.999988	0.501245	0.999988	0.0766143	0.266583	0.733417	0.989895	0.971136	0.99979	0.961699	JQAD1
NDUFS6	-0.13556	0.00550827	0.994492	0.36004	0.999988	0.170988	0.999988	0.176253	0.0208264	0.979174	0.684201	0.998525	0.556796	0.998525	JQAD1
YES1	-0.133651	0.00604501	0.993955	0.362197	0.999988	0.170988	0.999988	0.204695	0.00671159	0.993288	0.684201	0.998525	0.433921	0.998525	JQAD1
NDUFA10	-0.132473	0.0631747	0.936825	0.941631	0.9894	0.624341	0.999988	0.0581715	0.30939	0.69061	0.989895	0.954241	0.99979	0.923924	JQAD1
IKBKB	-0.130567	0.00190689	0.998093	0.185472	0.999988	NA	NA	0.0121005	0.439307	0.560693	0.989895	0.948371	NA	NA	JQAD1
IGF1R	-0.12715	0.0735161	0.926484	0.941631	0.9894	0.632878	0.999988	0.0635989	0.282998	0.717002	0.989895	0.965401	0.99979	0.952794	JQAD1
TOP2A	-0.126513	0.0825224	0.917478	0.941631	0.987525	0.658902	0.999988	0.13863	0.16653	0.83347	0.989895	0.990842	0.97946	0.988186	JQAD1
COMT	-0.123235	0.0202724	0.979728	0.725075	0.999988	0.381194	0.999988	0.144971	0.0613345	0.938665	0.919181	0.995004	0.899708	0.996565	JQAD1
HDAC1	-0.121986	0.0178289	0.982171	0.712165	0.999988	0.381194	0.999988	-0.0120557	0.550746	0.449254	0.989895	0.948371	0.99979	0.872082	JQAD1
MET	-0.118982	0.0337638	0.966236	0.869485	0.999988	0.478882	0.999988	0.293534	0.00147485	0.998525	0.684201	0.998525	0.29202	0.998525	JQAD1
controlGene_2	-0.117042	0.015086	0.984914	0.712165	0.999988	NA	NA	0.149967	0.0165322	0.983468	0.684201	0.998525	NA	NA	JQAD1
NDUFB9	-0.116713	0.0890505	0.910949	0.941631	0.987525	0.658902	0.999988	0.0168364	0.444656	0.555344	0.989895	0.948371	0.99979	0.879665	JQAD1
TXNRD1	-0.116312	0.0370341	0.962966	0.918191	0.999988	0.48885	0.999988	0.090708	0.17339	0.82661	0.989895	0.990842	0.97946	0.985957	JQAD1
KCNQ5	-0.115297	0.02024	0.97976	0.725075	0.999988	0.381194	0.999988	0.119198	0.0733241	0.926676	0.919181	0.995004	0.899708	0.996565	JQAD1
ANO1	-0.113815	0.0151368	0.984863	0.712165	0.999988	NA	NA	0.085518	0.132861	0.867139	0.919181	0.990842	NA	NA	JQAD1
RAF1	-0.106672	0.0223369	0.977663	0.729972	0.999988	NA	NA	0.0588293	0.204109	0.795891	0.989895	0.987908	NA	NA	JQAD1
KCNV2	-0.103634	0.0323037	0.967696	0.869485	0.999988	0.478882	0.999988	0.127091	0.0943238	0.905676	0.919181	0.991751	0.899708	0.996565	JQAD1
SRD5A3	-0.0992169	0.0171634	0.982837	0.712165	0.999988	NA	NA	0.12585	0.050909	0.949091	0.919181	0.996199	NA	NA	JQAD1
PDE6D	-0.0954529	0.0487537	0.951246	0.941631	0.994108	0.567837	0.999988	0.107307	0.0801747	0.919825	0.919181	0.995004	0.899708	0.996565	JQAD1
controlGene_44	-0.0950175	0.0827051	0.917295	0.941631	0.987525	NA	NA	0.119974	0.118957	0.881043	0.919181	0.990842	NA	NA	JQAD1
PIK3CG	-0.0948629	0.0338604	0.96614	0.869485	0.999988	0.478882	0.999988	0.157834	0.0218868	0.978113	0.684201	0.998525	0.556796	0.998525	JQAD1
F2R	-0.0925745	0.0170509	0.982949	0.712165	0.999988	NA	NA	0.110282	0.0692944	0.930706	0.919181	0.995004	NA	NA	JQAD1
GABRB1	-0.0907675	0.0134471	0.986553	0.712165	0.999988	NA	NA	0.0919881	0.0468095	0.95319	0.919181	0.998525	NA	NA	JQAD1
FYN	-0.0890929	0.0606883	0.939312	0.941631	0.9894	NA	NA	0.187216	0.0130723	0.986928	0.684201	0.998525	NA	NA	JQAD1
NTRK1	-0.088213	0.0611243	0.938876	0.941631	0.9894	NA	NA	0.134673	0.0606984	0.939302	0.919181	0.995004	NA	NA	JQAD1
PIM3	-0.0879789	0.0612516	0.938748	0.941631	0.9894	0.624341	0.999988	0.0304519	0.358511	0.641489	0.989895	0.948371	0.99979	0.90084	JQAD1
CACNA1I	-0.0869015	0.0683275	0.931672	0.941631	0.9894	0.624341	0.999988	0.0310092	0.368408	0.631592	0.989895	0.948371	0.99979	0.90084	JQAD1
ABAT	-0.0866118	0.0654031	0.934597	0.941631	0.9894	NA	NA	0.222547	0.00705306	0.992947	0.684201	0.998525	NA	NA	JQAD1
PIM2	-0.0858581	0.0848568	0.915143	0.941631	0.987525	NA	NA	0.108614	0.129801	0.870199	0.919181	0.990842	NA	NA	JQAD1
HDAC9	-0.0857636	0.0884515	0.911549	0.941631	0.987525	0.658902	0.999988	0.191336	0.0251894	0.974811	0.699889	0.998525	0.556796	0.998525	JQAD1
KAT2A	-0.0855836	0.0403351	0.959665	0.939446	0.999988	NA	NA	-0.0563224	0.777603	0.222397	0.989895	0.948371	NA	NA	JQAD1
F2	-0.0848414	0.0973707	0.902629	0.941631	0.987525	NA	NA	0.11581	0.12452	0.87548	0.919181	0.990842	NA	NA	JQAD1
CDK2	-0.084411	0.144509	0.855491	0.941631	0.987525	0.730792	0.999988	0.0360673	0.379211	0.620789	0.989895	0.948371	0.99979	0.90084	JQAD1
PRKACB	-0.0805839	0.06173	0.93827	0.941631	0.9894	NA	NA	0.0404206	0.313405	0.686595	0.989895	0.954241	NA	NA	JQAD1
CA12	-0.0802158	0.0268294	0.973171	0.803764	0.999988	NA	NA	0.0596774	0.183842	0.816158	0.989895	0.987908	NA	NA	JQAD1
CA7	-0.0801541	0.119633	0.880367	0.941631	0.987525	0.717799	0.999988	0.0355878	0.36027	0.63973	0.989895	0.948371	0.99979	0.90084	JQAD1
EPHB1	-0.0795199	0.0693712	0.930629	0.941631	0.9894	0.624341	0.999988	0.0710676	0.187977	0.812023	0.989895	0.987908	0.97946	0.985957	JQAD1
GAA	-0.0779483	0.0898503	0.91015	0.941631	0.987525	0.658902	0.999988	0.109365	0.129874	0.870126	0.919181	0.990842	0.907763	0.996401	JQAD1
ADAMTSL4-AS1	-0.077593	0.0851922	0.914808	0.941631	0.987525	NA	NA	0.0776001	0.170027	0.829973	0.989895	0.990842	NA	NA	JQAD1
NDUFA12	-0.0767954	0.125776	0.874224	0.941631	0.987525	NA	NA	-0.0406136	0.657214	0.342786	0.989895	0.948371	NA	NA	JQAD1
CYP3A4	-0.0752567	0.0306206	0.969379	0.869485	0.999988	NA	NA	0.0186328	0.382459	0.617541	0.989895	0.948371	NA	NA	JQAD1
CDK18	-0.0747444	0.0982586	0.901741	0.941631	0.987525	NA	NA	0.128329	0.0915317	0.908468	0.919181	0.991751	NA	NA	JQAD1
KCNH2	-0.0742344	0.108968	0.891032	0.941631	0.987525	0.717799	0.999988	0.0353451	0.334298	0.665702	0.989895	0.950525	0.99979	0.909689	JQAD1
SLC12A1	-0.0742082	0.0769935	0.923006	0.941631	0.989034	NA	NA	0.13754	0.0523222	0.947678	0.919181	0.996199	NA	NA	JQAD1
BRD3	-0.0733575	0.0545822	0.945418	0.941631	0.992344	NA	NA	0.0950791	0.0773448	0.922655	0.919181	0.995004	NA	NA	JQAD1
CDC7	-0.0727134	0.133424	0.866576	0.941631	0.987525	0.730792	0.999988	-0.10565	0.849106	0.150894	0.989895	0.948371	0.99979	0.661708	JQAD1
GRM3	-0.0723128	0.0576032	0.942397	0.941631	0.990619	NA	NA	0.052639	0.242882	0.757118	0.989895	0.974025	NA	NA	JQAD1
PRKCD	-0.0723021	0.103992	0.896008	0.941631	0.987525	0.717799	0.999988	-0.0720865	0.790837	0.209163	0.989895	0.948371	0.99979	0.750985	JQAD1
SRC	-0.0719346	0.161707	0.838293	0.941631	0.987525	NA	NA	0.0555895	0.322377	0.677623	0.989895	0.954241	NA	NA	JQAD1
TRPV3	-0.0710527	0.0517654	0.948235	0.941631	0.992403	0.569419	0.999988	0.0870247	0.132955	0.867045	0.919181	0.990842	0.907763	0.996401	JQAD1
MAPKAPK2	-0.0709873	0.118361	0.881639	0.941631	0.987525	0.717799	0.999988	0.0195294	0.407166	0.592834	0.989895	0.948371	0.99979	0.90084	JQAD1
CACNA1C	-0.0709367	0.135733	0.864267	0.941631	0.987525	0.730792	0.999988	0.0947592	0.176829	0.823171	0.989895	0.990842	0.97946	0.985957	JQAD1
BCR	-0.0702783	0.107197	0.892803	0.941631	0.987525	0.717799	0.999988	-0.0451881	0.665994	0.334006	0.989895	0.948371	0.99979	0.820806	JQAD1
MTNR1B	-0.0699081	0.101227	0.898773	0.941631	0.987525	NA	NA	0.0227504	0.387489	0.612511	0.989895	0.948371	NA	NA	JQAD1
controlGene_24	-0.0694255	0.100757	0.899243	0.941631	0.987525	NA	NA	0.0828769	0.188698	0.811302	0.989895	0.987908	NA	NA	JQAD1
REN	-0.0687401	0.0521205	0.947879	0.941631	0.992403	NA	NA	0.085676	0.0746477	0.925352	0.919181	0.995004	NA	NA	JQAD1
PDE3A	-0.068664	0.172619	0.827381	0.941631	0.987525	0.781763	0.999988	0.199963	0.0253089	0.974691	0.699889	0.998525	0.556796	0.998525	JQAD1
HCK	-0.0682699	0.0601388	0.939861	0.941631	0.9894	NA	NA	0.00635999	0.465091	0.534909	0.989895	0.948371	NA	NA	JQAD1
NDUFS3	-0.0677804	0.129017	0.870983	0.941631	0.987525	NA	NA	0.0815882	0.185555	0.814445	0.989895	0.987908	NA	NA	JQAD1
MYCN	-0.0677568	0.198874	0.801126	0.941631	0.987525	0.800309	0.999988	-0.0499006	0.67712	0.32288	0.989895	0.948371	0.99979	0.820806	JQAD1
KCNQ4	-0.0673126	0.115139	0.884861	0.941631	0.987525	NA	NA	0.193356	0.0137258	0.986274	0.684201	0.998525	NA	NA	JQAD1
ND2	-0.0670125	0.023351	0.976649	0.729972	0.999988	NA	NA	0.0496192	0.170127	0.829873	0.989895	0.990842	NA	NA	JQAD1
NDUFA4L2	-0.0666686	0.140807	0.859193	0.941631	0.987525	0.730792	0.999988	0.171497	0.0335881	0.966412	0.891424	0.998525	0.665044	0.998525	JQAD1
CHRND	-0.0650447	0.0903632	0.909637	0.941631	0.987525	NA	NA	0.0150891	0.427598	0.572402	0.989895	0.948371	NA	NA	JQAD1
CYP3A43	-0.0648763	0.0833618	0.916638	0.941631	0.987525	NA	NA	0.0243694	0.376845	0.623155	0.989895	0.948371	NA	NA	JQAD1
PARP1	-0.0647844	0.079798	0.920202	0.941631	0.988976	NA	NA	0.106372	0.0657481	0.934252	0.919181	0.995004	NA	NA	JQAD1
CDK12	-0.0647127	0.188218	0.811782	0.941631	0.987525	0.800309	0.999988	0.0364401	0.376104	0.623896	0.989895	0.948371	0.99979	0.90084	JQAD1
NDUFB10	-0.0646531	0.221648	0.778352	0.951517	0.987525	0.843968	0.999988	-0.296022	0.996408	0.00359238	0.99979	0.384513	0.99979	0.158273	JQAD1
MAPK1	-0.0646191	0.151326	0.848674	0.941631	0.987525	0.730792	0.999988	0.087954	0.179753	0.820247	0.989895	0.989526	0.97946	0.985957	JQAD1
GRIK3	-0.0644139	0.0924386	0.907561	0.941631	0.987525	NA	NA	0.0921535	0.0958528	0.904147	0.919181	0.991751	NA	NA	JQAD1
controlGene_54	-0.0625981	0.0856233	0.914377	0.941631	0.987525	NA	NA	0.058838	0.195923	0.804077	0.989895	0.987908	NA	NA	JQAD1
PIM1	-0.061359	0.116166	0.883834	0.941631	0.987525	0.717799	0.999988	-0.0591126	0.74174	0.25826	0.989895	0.948371	0.99979	0.81329	JQAD1
controlGene_7	-0.061158	0.0776564	0.922344	0.941631	0.989034	NA	NA	0.161358	0.0120916	0.987908	0.684201	0.998525	NA	NA	JQAD1
FAAH	-0.0608915	0.124409	0.875591	0.941631	0.987525	0.724498	0.999988	-0.136798	0.945428	0.0545717	0.99979	0.790263	0.99979	0.449422	JQAD1
CALCRL	-0.0607337	0.138081	0.861919	0.941631	0.987525	NA	NA	0.000997296	0.494825	0.505175	0.989895	0.948371	NA	NA	JQAD1
TUBB8	-0.0607184	0.149277	0.850723	0.941631	0.987525	0.730792	0.999988	0.0289409	0.369357	0.630643	0.989895	0.948371	0.99979	0.90084	JQAD1
ABL1	-0.0605942	0.141241	0.858759	0.941631	0.987525	NA	NA	-0.0865944	0.815393	0.184607	0.989895	0.948371	NA	NA	JQAD1
GGCX	-0.0602044	0.109865	0.890135	0.941631	0.987525	NA	NA	0.0221187	0.405009	0.594991	0.989895	0.948371	NA	NA	JQAD1
controlGene_10	-0.0595378	0.169455	0.830545	0.941631	0.987525	NA	NA	-0.0174508	0.566429	0.433571	0.989895	0.948371	NA	NA	JQAD1
MC4R	-0.059319	0.0624684	0.937532	0.941631	0.9894	NA	NA	0.152173	0.00321971	0.99678	0.684201	0.998525	NA	NA	JQAD1
PTGER3	-0.0582888	0.108804	0.891196	0.941631	0.987525	NA	NA	0.0275233	0.353416	0.646584	0.989895	0.948371	NA	NA	JQAD1
FGFR1	-0.057516	0.144023	0.855977	0.941631	0.987525	0.730792	0.999988	0.0106698	0.453429	0.546571	0.989895	0.948371	0.99979	0.879665	JQAD1
SCNN1A	-0.0571656	0.107357	0.892643	0.941631	0.987525	NA	NA	0.170166	0.0183707	0.981629	0.684201	0.998525	NA	NA	JQAD1
HRH2	-0.0565575	0.118776	0.881224	0.941631	0.987525	NA	NA	-0.0167534	0.586932	0.413068	0.989895	0.948371	NA	NA	JQAD1
CXCR4	-0.0559643	0.108385	0.891615	0.941631	0.987525	NA	NA	0.112813	0.0635172	0.936483	0.919181	0.995004	NA	NA	JQAD1
EDNRA	-0.055692	0.0969617	0.903038	0.941631	0.987525	NA	NA	0.183862	0.00421433	0.995786	0.684201	0.998525	NA	NA	JQAD1
CYP3A5	-0.0556662	0.153086	0.846914	0.941631	0.987525	NA	NA	0.0896844	0.136274	0.863726	0.923589	0.990842	NA	NA	JQAD1
FASN	-0.0554733	0.173725	0.826275	0.941631	0.987525	0.781763	0.999988	0.0327645	0.358493	0.641507	0.989895	0.948371	0.99979	0.90084	JQAD1
HMGCR	-0.0552414	0.27532	0.72468	0.951517	0.987525	0.879247	0.999988	0.0555921	0.329219	0.670781	0.989895	0.951265	0.99979	0.909689	JQAD1
NTRK2	-0.0550347	0.192611	0.807389	0.941631	0.987525	0.800309	0.999988	0.155678	0.0714503	0.92855	0.919181	0.995004	0.899708	0.996565	JQAD1
ATR	-0.0549153	0.155484	0.844516	0.941631	0.987525	NA	NA	0.0357373	0.338533	0.661467	0.989895	0.949939	NA	NA	JQAD1
ADH1C	-0.0546753	0.137095	0.862905	0.941631	0.987525	NA	NA	0.00244901	0.488103	0.511897	0.989895	0.948371	NA	NA	JQAD1
MAPK9	-0.0546749	0.0938222	0.906178	0.941631	0.987525	NA	NA	0.0490234	0.226887	0.773113	0.989895	0.979907	NA	NA	JQAD1
PPARD	-0.0534403	0.149258	0.850742	0.941631	0.987525	NA	NA	0.0934252	0.118998	0.881002	0.919181	0.990842	NA	NA	JQAD1
UGCG	-0.0532659	0.104987	0.895013	0.941631	0.987525	NA	NA	0.0695556	0.138302	0.861698	0.923589	0.990842	NA	NA	JQAD1
EPHA10	-0.0530476	0.147061	0.852939	0.941631	0.987525	NA	NA	-0.0146035	0.563946	0.436054	0.989895	0.948371	NA	NA	JQAD1
MPL	-0.0525351	0.135932	0.864068	0.941631	0.987525	NA	NA	0.0744428	0.168741	0.831259	0.989895	0.990842	NA	NA	JQAD1
KCNS3	-0.0525265	0.167966	0.832034	0.941631	0.987525	0.781763	0.999988	0.0681681	0.220425	0.779575	0.989895	0.985087	0.99979	0.985957	JQAD1
PDE6H	-0.0523104	0.134191	0.865809	0.941631	0.987525	NA	NA	-0.0289127	0.657457	0.342543	0.989895	0.948371	NA	NA	JQAD1
controlGene_60	-0.0521936	0.207512	0.792488	0.941631	0.987525	NA	NA	-0.073958	0.798617	0.201383	0.989895	0.948371	NA	NA	JQAD1
MAP2K1	-0.0521886	0.103872	0.896128	0.941631	0.987525	NA	NA	0.07853	0.12165	0.87835	0.919181	0.990842	NA	NA	JQAD1
KCNH5	-0.052106	0.115221	0.884779	0.941631	0.987525	NA	NA	0.075004	0.129905	0.870095	0.919181	0.990842	NA	NA	JQAD1
POLD1	-0.0517893	0.246352	0.753648	0.951517	0.987525	0.862598	0.999988	-0.005544	0.519335	0.480665	0.989895	0.948371	0.99979	0.876181	JQAD1
CNR2	-0.0517605	0.0687052	0.931295	0.941631	0.9894	NA	NA	0.0656358	0.124946	0.875054	0.919181	0.990842	NA	NA	JQAD1
HDAC8	-0.0515262	0.202271	0.797729	0.941631	0.987525	0.800309	0.999988	-0.0185177	0.584685	0.415315	0.989895	0.948371	0.99979	0.846425	JQAD1
MGAM	-0.0510087	0.144829	0.855171	0.941631	0.987525	NA	NA	-0.0386619	0.679529	0.320471	0.989895	0.948371	NA	NA	JQAD1
JAK2	-0.0506713	0.0902816	0.909718	0.941631	0.987525	NA	NA	-0.0420692	0.774227	0.225773	0.989895	0.948371	NA	NA	JQAD1
controlGene_8	-0.0504456	0.172964	0.827036	0.941631	0.987525	NA	NA	0.0932101	0.105999	0.894001	0.919181	0.990842	NA	NA	JQAD1
DOT1L	-0.0504394	0.116459	0.883541	0.941631	0.987525	NA	NA	-0.0682262	0.78998	0.21002	0.989895	0.948371	NA	NA	JQAD1
NDUFC2	-0.050422	0.213305	0.786695	0.942527	0.987525	NA	NA	-0.0214934	0.600994	0.399006	0.989895	0.948371	NA	NA	JQAD1
controlGene_65	-0.0502082	0.123116	0.876884	0.941631	0.987525	NA	NA	0.110376	0.0443939	0.955606	0.919181	0.998525	NA	NA	JQAD1
CCR5	-0.0499342	0.196005	0.803995	0.941631	0.987525	0.800309	0.999988	0.112466	0.126895	0.873105	0.919181	0.990842	0.907763	0.996401	JQAD1
controlGene_53	-0.0497472	0.179793	0.820207	0.941631	0.987525	NA	NA	-0.0710496	0.82997	0.17003	0.989895	0.948371	NA	NA	JQAD1
GRM5	-0.0497088	0.154334	0.845666	0.941631	0.987525	NA	NA	0.0384615	0.284066	0.715934	0.989895	0.965401	NA	NA	JQAD1
HTR2A	-0.049209	0.133234	0.866766	0.941631	0.987525	NA	NA	0.041046	0.259426	0.740574	0.989895	0.974025	NA	NA	JQAD1
PIK3R2	-0.0491907	0.175274	0.824726	0.941631	0.987525	NA	NA	0.00692986	0.465507	0.534493	0.989895	0.948371	NA	NA	JQAD1
GRIA1	-0.0486874	0.245038	0.754962	0.951517	0.987525	0.862598	0.999988	-0.00771722	0.527149	0.472851	0.989895	0.948371	0.99979	0.874995	JQAD1
ITGB3	-0.0485117	0.20614	0.79386	0.941631	0.987525	0.800309	0.999988	-0.0484496	0.712693	0.287307	0.989895	0.948371	0.99979	0.820806	JQAD1
KCNG1	-0.0479986	0.193488	0.806512	0.941631	0.987525	0.800309	0.999988	0.105104	0.111176	0.888824	0.919181	0.990842	0.899708	0.996401	JQAD1
CDK16	-0.0479638	0.192437	0.807563	0.941631	0.987525	NA	NA	0.0662392	0.232096	0.767904	0.989895	0.978942	NA	NA	JQAD1
ND1	-0.047256	0.106582	0.893418	0.941631	0.987525	NA	NA	0.015896	0.405039	0.594961	0.989895	0.948371	NA	NA	JQAD1
CHEK2	-0.047094	0.309904	0.690096	0.951517	0.981356	0.897215	0.999988	0.00241243	0.493026	0.506974	0.989895	0.948371	0.99979	0.876181	JQAD1
LCK	-0.0468048	0.141876	0.858124	0.941631	0.987525	NA	NA	0.0245306	0.354308	0.645692	0.989895	0.948371	NA	NA	JQAD1
KAT6A	-0.046765	0.172379	0.827621	0.941631	0.987525	NA	NA	0.0991915	0.108285	0.891715	0.919181	0.990842	NA	NA	JQAD1
NDUFB8	-0.0453832	0.249446	0.750554	0.951517	0.987525	0.862598	0.999988	0.0118155	0.459395	0.540605	0.989895	0.948371	0.99979	0.879665	JQAD1
controlGene_26	-0.0450966	0.147794	0.852206	0.941631	0.987525	NA	NA	0.182693	0.00232696	0.997673	0.684201	0.998525	NA	NA	JQAD1
DDC	-0.0450593	0.183268	0.816732	0.941631	0.987525	NA	NA	-0.100398	0.883663	0.116337	0.998984	0.948371	NA	NA	JQAD1
SCN8A	-0.0449359	0.178125	0.821875	0.941631	0.987525	NA	NA	0.0649046	0.1988	0.8012	0.989895	0.987908	NA	NA	JQAD1
RARG	-0.0448662	0.187587	0.812413	0.941631	0.987525	NA	NA	0.0893705	0.130297	0.869703	0.919181	0.990842	NA	NA	JQAD1
MAPK11	-0.0448432	0.153226	0.846774	0.941631	0.987525	NA	NA	0.0120206	0.433643	0.566357	0.989895	0.948371	NA	NA	JQAD1
FFAR1	-0.0445378	0.132449	0.867551	0.941631	0.987525	NA	NA	0.0190766	0.386582	0.613418	0.989895	0.948371	NA	NA	JQAD1
RPS6KB2	-0.044244	0.180892	0.819108	0.941631	0.987525	NA	NA	0.0249206	0.367444	0.632556	0.989895	0.948371	NA	NA	JQAD1
controlGene_43	-0.0439141	0.127674	0.872326	0.941631	0.987525	NA	NA	0.0310355	0.298452	0.701548	0.989895	0.95896	NA	NA	JQAD1
CA5B	-0.0439071	0.120989	0.879011	0.941631	0.987525	NA	NA	0.0739744	0.111099	0.888901	0.919181	0.990842	NA	NA	JQAD1
RYR1	-0.0436314	0.243274	0.756726	0.951517	0.987525	NA	NA	0.0293069	0.375123	0.624877	0.989895	0.948371	NA	NA	JQAD1
CASR	-0.0433264	0.197421	0.802579	0.941631	0.987525	NA	NA	0.0351995	0.339473	0.660527	0.989895	0.949939	NA	NA	JQAD1
IMPDH1	-0.0432729	0.146993	0.853007	0.941631	0.987525	NA	NA	0.0488297	0.241371	0.758629	0.989895	0.974025	NA	NA	JQAD1
ERBB4	-0.0428475	0.195042	0.804958	0.941631	0.987525	NA	NA	0.155556	0.0179801	0.98202	0.684201	0.998525	NA	NA	JQAD1
TRPA1	-0.0427293	0.228403	0.771597	0.951517	0.987525	0.853278	0.999988	0.0115667	0.446922	0.553078	0.989895	0.948371	0.99979	0.879665	JQAD1
MMP1	-0.0425565	0.172286	0.827714	0.941631	0.987525	NA	NA	-0.00724558	0.541582	0.458418	0.989895	0.948371	NA	NA	JQAD1
MYC	-0.042411	0.261995	0.738005	0.951517	0.987525	0.864583	0.999988	-0.0426421	0.636099	0.363901	0.989895	0.948371	0.99979	0.825453	JQAD1
EPHA1	-0.0423407	0.181843	0.818157	0.941631	0.987525	NA	NA	0.0740581	0.143364	0.856636	0.937081	0.990842	NA	NA	JQAD1
controlGene_63	-0.0419003	0.189132	0.810868	0.941631	0.987525	NA	NA	0.0906334	0.128148	0.871852	0.919181	0.990842	NA	NA	JQAD1
SRMS	-0.0417946	0.178935	0.821065	0.941631	0.987525	NA	NA	-0.0108853	0.560133	0.439867	0.989895	0.948371	NA	NA	JQAD1
NDUFAF2	-0.0416367	0.192593	0.807407	0.941631	0.987525	NA	NA	-0.0422743	0.712943	0.287057	0.989895	0.948371	NA	NA	JQAD1
PNLIP	-0.0415593	0.199023	0.800977	0.941631	0.987525	NA	NA	0.00391127	0.479791	0.520209	0.989895	0.948371	NA	NA	JQAD1
MAP3K5	-0.0410406	0.201095	0.798905	0.941631	0.987525	NA	NA	0.0464215	0.260393	0.739607	0.989895	0.974025	NA	NA	JQAD1
CXCR1	-0.0408906	0.158106	0.841894	0.941631	0.987525	NA	NA	0.079018	0.0944978	0.905502	0.919181	0.991751	NA	NA	JQAD1
controlGene_40	-0.0408716	0.175277	0.824723	0.941631	0.987525	NA	NA	0.0249495	0.356169	0.643831	0.989895	0.948371	NA	NA	JQAD1
KCNA3	-0.0408332	0.173851	0.826149	0.941631	0.987525	NA	NA	0.0130402	0.419861	0.580139	0.989895	0.948371	NA	NA	JQAD1
HDAC4	-0.0402148	0.224812	0.775188	0.951517	0.987525	NA	NA	0.0696971	0.187482	0.812518	0.989895	0.987908	NA	NA	JQAD1
CLCN2	-0.0400939	0.240952	0.759048	0.951517	0.987525	0.862598	0.999988	0.194969	0.00876607	0.991234	0.684201	0.998525	0.433921	0.998525	JQAD1
CHRNB2	-0.0394354	0.268241	0.731759	0.951517	0.987525	0.870683	0.999988	-0.00875663	0.534831	0.465169	0.989895	0.948371	0.99979	0.874995	JQAD1
GRIK1	-0.0385879	0.16145	0.83855	0.941631	0.987525	NA	NA	-0.00602217	0.534945	0.465055	0.989895	0.948371	NA	NA	JQAD1
TOP1	-0.038048	0.261451	0.738549	0.951517	0.987525	0.864583	0.999988	-0.116703	0.867392	0.132608	0.990232	0.948371	0.99979	0.65097	JQAD1
MAPK8	-0.037619	0.30257	0.69743	0.951517	0.981356	0.897215	0.999988	-0.0470141	0.6719	0.3281	0.989895	0.948371	0.99979	0.820806	JQAD1
KDR	-0.0370794	0.25268	0.74732	0.951517	0.987525	0.862598	0.999988	0.127274	0.105901	0.894099	0.919181	0.990842	0.899708	0.996401	JQAD1
PDE4B	-0.0370336	0.171965	0.828035	0.941631	0.987525	NA	NA	-0.00216091	0.513353	0.486647	0.989895	0.948371	NA	NA	JQAD1
AKT3	-0.0369539	0.206557	0.793443	0.941631	0.987525	NA	NA	-0.040018	0.699594	0.300406	0.989895	0.948371	NA	NA	JQAD1
VKORC1	-0.0363593	0.236083	0.763917	0.951517	0.987525	NA	NA	0.101776	0.0956356	0.904364	0.919181	0.991751	NA	NA	JQAD1
PARP3	-0.0361432	0.209542	0.790458	0.941631	0.987525	NA	NA	0.00493271	0.472852	0.527148	0.989895	0.948371	NA	NA	JQAD1
GABRA3	-0.0361159	0.178665	0.821335	0.941631	0.987525	NA	NA	0.064577	0.122381	0.877619	0.919181	0.990842	NA	NA	JQAD1
FLT4	-0.035984	0.21147	0.78853	0.942527	0.987525	NA	NA	0.09583	0.0854927	0.914507	0.919181	0.991751	NA	NA	JQAD1
KCNC3	-0.0359416	0.190989	0.809011	0.941631	0.987525	NA	NA	-0.0466825	0.748906	0.251094	0.989895	0.948371	NA	NA	JQAD1
CYP19A1	-0.0358513	0.213674	0.786326	0.942527	0.987525	NA	NA	0.0807181	0.115791	0.884209	0.919181	0.990842	NA	NA	JQAD1
CYP11A1	-0.03584	0.203944	0.796056	0.941631	0.987525	NA	NA	0.00845797	0.450805	0.549195	0.989895	0.948371	NA	NA	JQAD1
controlGene_36	-0.0356348	0.240797	0.759203	0.951517	0.987525	NA	NA	-0.0214145	0.619127	0.380873	0.989895	0.948371	NA	NA	JQAD1
NDUFV2	-0.0352741	0.247416	0.752584	0.951517	0.987525	NA	NA	-0.0560508	0.75788	0.24212	0.989895	0.948371	NA	NA	JQAD1
KCND1	-0.0352273	0.262042	0.737958	0.951517	0.987525	NA	NA	-0.0201849	0.5949	0.4051	0.989895	0.948371	NA	NA	JQAD1
WEE1	-0.0351305	0.296368	0.703632	0.951517	0.981356	0.897215	0.999988	0.0241088	0.403063	0.596937	0.989895	0.948371	0.99979	0.90084	JQAD1
PRKCH	-0.035002	0.253559	0.746441	0.951517	0.987525	NA	NA	0.174332	0.0169611	0.983039	0.684201	0.998525	NA	NA	JQAD1
RORC	-0.0339495	0.251693	0.748307	0.951517	0.987525	NA	NA	0.160507	0.012439	0.987561	0.684201	0.998525	NA	NA	JQAD1
CDK13	-0.0338663	0.273445	0.726555	0.951517	0.987525	NA	NA	0.0276156	0.382453	0.617547	0.989895	0.948371	NA	NA	JQAD1
GRIA2	-0.0337278	0.204737	0.795263	0.941631	0.987525	NA	NA	0.000778857	0.495184	0.504816	0.989895	0.948371	NA	NA	JQAD1
controlGene_45	-0.0334169	0.22161	0.77839	0.951517	0.987525	NA	NA	0.068844	0.120977	0.879023	0.919181	0.990842	NA	NA	JQAD1
PTK6	-0.0330706	0.292845	0.707155	0.951517	0.981356	0.897215	0.999988	0.125185	0.0856688	0.914331	0.919181	0.991751	0.899708	0.996565	JQAD1
KCNJ11	-0.0320474	0.264683	0.735317	0.951517	0.987525	NA	NA	0.139724	0.0370754	0.962925	0.891424	0.998525	NA	NA	JQAD1
KIT	-0.0312607	0.216603	0.783397	0.949617	0.987525	NA	NA	0.0846565	0.0882821	0.911718	0.919181	0.991751	NA	NA	JQAD1
GABRA2	-0.0309158	0.192587	0.807413	0.941631	0.987525	NA	NA	0.0611839	0.138731	0.861269	0.923589	0.990842	NA	NA	JQAD1
KCNH3	-0.0303395	0.26692	0.73308	0.951517	0.987525	NA	NA	0.0825578	0.122985	0.877015	0.919181	0.990842	NA	NA	JQAD1
GRIA4	-0.0298039	0.274394	0.725606	0.951517	0.987525	NA	NA	-0.0282578	0.650901	0.349099	0.989895	0.948371	NA	NA	JQAD1
GABRA5	-0.0296678	0.233179	0.766821	0.951517	0.987525	NA	NA	0.025764	0.353931	0.646069	0.989895	0.948371	NA	NA	JQAD1
ACE	-0.0288694	0.234104	0.765896	0.951517	0.987525	NA	NA	0.074244	0.122126	0.877874	0.919181	0.990842	NA	NA	JQAD1
EPHB3	-0.028457	0.302519	0.697481	0.951517	0.981356	NA	NA	0.0832772	0.159648	0.840352	0.989545	0.990842	NA	NA	JQAD1
CDK19	-0.0283998	0.243663	0.756337	0.951517	0.987525	NA	NA	-0.0249714	0.641669	0.358331	0.989895	0.948371	NA	NA	JQAD1
CYP11B1	-0.0282507	0.251278	0.748722	0.951517	0.987525	NA	NA	0.0828316	0.116723	0.883277	0.919181	0.990842	NA	NA	JQAD1
PDE7B	-0.0278813	0.292305	0.707695	0.951517	0.981356	NA	NA	-0.00393018	0.518532	0.481468	0.989895	0.948371	NA	NA	JQAD1
PPAT	-0.0277481	0.303784	0.696216	0.951517	0.981356	0.897215	0.999988	-0.0766575	0.807133	0.192867	0.989895	0.948371	0.99979	0.748779	JQAD1
NDUFS1	-0.0274063	0.318355	0.681645	0.951517	0.981356	NA	NA	-0.0917142	0.831008	0.168992	0.989895	0.948371	NA	NA	JQAD1
CFTR	-0.0273657	0.298647	0.701353	0.951517	0.981356	NA	NA	0.00287363	0.485486	0.514514	0.989895	0.948371	NA	NA	JQAD1
controlGene_16	-0.0272271	0.296574	0.703426	0.951517	0.981356	NA	NA	0.0721913	0.190457	0.809543	0.989895	0.987908	NA	NA	JQAD1
PTGS2	-0.0271813	0.208246	0.791754	0.941631	0.987525	NA	NA	0.077724	0.0751859	0.924814	0.919181	0.995004	NA	NA	JQAD1
AKT1	-0.0271423	0.320882	0.679118	0.951517	0.981356	0.897215	0.999988	-0.077484	0.776787	0.223213	0.989895	0.948371	0.99979	0.762003	JQAD1
CRHR1	-0.0270369	0.257994	0.742006	0.951517	0.987525	NA	NA	-0.0280983	0.67052	0.32948	0.989895	0.948371	NA	NA	JQAD1
controlGene_48	-0.0267258	0.240452	0.759548	0.951517	0.987525	NA	NA	0.0932244	0.0620338	0.937966	0.919181	0.995004	NA	NA	JQAD1
MMP13	-0.0266284	0.311814	0.688186	0.951517	0.981356	NA	NA	-0.0649765	0.798371	0.201629	0.989895	0.948371	NA	NA	JQAD1
MAP3K12	-0.0265637	0.31333	0.68667	0.951517	0.981356	0.897215	0.999988	0.0339069	0.346497	0.653503	0.989895	0.949939	0.99979	0.909689	JQAD1
CDK20	-0.0265566	0.311607	0.688393	0.951517	0.981356	0.897215	0.999988	0.00361331	0.483321	0.516679	0.989895	0.948371	0.99979	0.879665	JQAD1
controlGene_33	-0.026477	0.251649	0.748351	0.951517	0.987525	NA	NA	0.13078	0.0085828	0.991417	0.684201	0.998525	NA	NA	JQAD1
DIO1	-0.0261124	0.255892	0.744108	0.951517	0.987525	NA	NA	-0.00892395	0.55475	0.44525	0.989895	0.948371	NA	NA	JQAD1
EPHB4	-0.0258371	0.267145	0.732855	0.951517	0.987525	NA	NA	-0.0471468	0.740203	0.259797	0.989895	0.948371	NA	NA	JQAD1
ATM	-0.0257388	0.286344	0.713656	0.951517	0.986767	NA	NA	-0.0273342	0.651039	0.348961	0.989895	0.948371	NA	NA	JQAD1
GRIK4	-0.0256727	0.302915	0.697085	0.951517	0.981356	NA	NA	0.12355	0.0456037	0.954396	0.919181	0.998525	NA	NA	JQAD1
PRKCI	-0.0254025	0.291622	0.708378	0.951517	0.981356	NA	NA	0.0606553	0.203869	0.796131	0.989895	0.987908	NA	NA	JQAD1
ERBB2	-0.0253119	0.322768	0.677232	0.951517	0.981356	NA	NA	0.0789868	0.155119	0.844881	0.969832	0.990842	NA	NA	JQAD1
TUBB6	-0.0246569	0.342817	0.657183	0.951517	0.981356	NA	NA	0.0153258	0.444902	0.555098	0.989895	0.948371	NA	NA	JQAD1
DRD5	-0.0244991	0.305738	0.694262	0.951517	0.981356	NA	NA	0.073647	0.208121	0.791879	0.989895	0.987908	NA	NA	JQAD1
KCNC4	-0.0241562	0.345668	0.654332	0.951517	0.981356	0.897215	0.999988	-0.0579052	0.741226	0.258774	0.989895	0.948371	0.99979	0.81329	JQAD1
ADRA2B	-0.0239682	0.322579	0.677421	0.951517	0.981356	0.897215	0.999988	-0.10573	0.914969	0.0850309	0.99979	0.829597	0.99979	0.526129	JQAD1
MME	-0.0239611	0.280923	0.719077	0.951517	0.987525	NA	NA	-0.0394012	0.738708	0.261292	0.989895	0.948371	NA	NA	JQAD1
CA3	-0.023892	0.297322	0.702678	0.951517	0.981356	NA	NA	0.0316678	0.321598	0.678402	0.989895	0.954241	NA	NA	JQAD1
PDE9A	-0.0233085	0.27707	0.72293	0.951517	0.987525	NA	NA	0.0990424	0.062617	0.937383	0.919181	0.995004	NA	NA	JQAD1
HDAC5	-0.0232197	0.357025	0.642975	0.951517	0.981356	NA	NA	-0.0698296	0.777283	0.222717	0.989895	0.948371	NA	NA	JQAD1
NDUFS7	-0.0231969	0.341489	0.658511	0.951517	0.981356	0.897215	0.999988	-0.177054	0.981091	0.0189086	0.99979	0.588445	0.99979	0.287993	JQAD1
controlGene_37	-0.0227545	0.298531	0.701469	0.951517	0.981356	NA	NA	0.0118073	0.431101	0.568899	0.989895	0.948371	NA	NA	JQAD1
TUBB3	-0.0225668	0.344855	0.655145	0.951517	0.981356	NA	NA	-0.0943389	0.852218	0.147782	0.989895	0.948371	NA	NA	JQAD1
CA5A	-0.0224913	0.338682	0.661318	0.951517	0.981356	NA	NA	0.131072	0.0384909	0.961509	0.892741	0.998525	NA	NA	JQAD1
C5AR1	-0.0223621	0.298622	0.701378	0.951517	0.981356	NA	NA	-0.0363673	0.70831	0.29169	0.989895	0.948371	NA	NA	JQAD1
NDUFA3	-0.0222816	0.318776	0.681224	0.951517	0.981356	NA	NA	-0.111742	0.922144	0.0778564	0.99979	0.829597	NA	NA	JQAD1
CDK6	-0.0221531	0.380748	0.619252	0.951517	0.981356	0.897215	0.999988	0.103325	0.150057	0.849943	0.94641	0.990842	0.958427	0.996401	JQAD1
PLAT	-0.0218317	0.360479	0.639521	0.951517	0.981356	NA	NA	-0.0261961	0.611543	0.388457	0.989895	0.948371	NA	NA	JQAD1
controlGene_39	-0.0218282	0.318702	0.681298	0.951517	0.981356	NA	NA	-0.0237094	0.639219	0.360781	0.989895	0.948371	NA	NA	JQAD1
controlGene_25	-0.021798	0.320916	0.679084	0.951517	0.981356	NA	NA	0.0833311	0.148098	0.851902	0.942325	0.990842	NA	NA	JQAD1
KAT6B	-0.0216101	0.351258	0.648742	0.951517	0.981356	0.897215	0.999988	0.0829899	0.196053	0.803947	0.989895	0.987908	0.982474	0.985957	JQAD1
DRD1	-0.0214531	0.313979	0.686021	0.951517	0.981356	NA	NA	0.0798695	0.132865	0.867135	0.919181	0.990842	NA	NA	JQAD1
P2RX7	-0.0212494	0.313359	0.686641	0.951517	0.981356	NA	NA	0.0712036	0.12911	0.87089	0.919181	0.990842	NA	NA	JQAD1
KCNF1	-0.0212051	0.344685	0.655315	0.951517	0.981356	0.897215	0.999988	-0.0505677	0.730386	0.269614	0.989895	0.948371	0.99979	0.820806	JQAD1
controlGene_47	-0.0211988	0.333865	0.666135	0.951517	0.981356	NA	NA	0.0899189	0.109255	0.890745	0.919181	0.990842	NA	NA	JQAD1
PDGFRA	-0.0211928	0.327277	0.672723	0.951517	0.981356	NA	NA	-0.0615674	0.760655	0.239345	0.989895	0.948371	NA	NA	JQAD1
ALOX5	-0.0208402	0.329624	0.670376	0.951517	0.981356	NA	NA	0.0510793	0.258426	0.741574	0.989895	0.974025	NA	NA	JQAD1
DRD2	-0.0208158	0.310251	0.689749	0.951517	0.981356	NA	NA	-0.0285372	0.641958	0.358042	0.989895	0.948371	NA	NA	JQAD1
KCNK10	-0.0207776	0.345431	0.654569	0.951517	0.981356	NA	NA	-0.015324	0.573562	0.426438	0.989895	0.948371	NA	NA	JQAD1
ND4	-0.0204695	0.295272	0.704728	0.951517	0.981356	NA	NA	0.0143832	0.400272	0.599728	0.989895	0.948371	NA	NA	JQAD1
CDK5	-0.0204403	0.390828	0.609172	0.951517	0.981356	0.897215	0.999988	-0.0462147	0.660264	0.339736	0.989895	0.948371	0.99979	0.820806	JQAD1
FRK	-0.0203785	0.366773	0.633227	0.951517	0.981356	0.897215	0.999988	-0.0463935	0.683937	0.316063	0.989895	0.948371	0.99979	0.820806	JQAD1
KCND3	-0.0202177	0.361302	0.638698	0.951517	0.981356	0.897215	0.999988	0.0104253	0.458077	0.541923	0.989895	0.948371	0.99979	0.879665	JQAD1
VDR	-0.0201906	0.303366	0.696634	0.951517	0.981356	NA	NA	-0.0215786	0.635761	0.364239	0.989895	0.948371	NA	NA	JQAD1
controlGene_34	-0.0200529	0.341324	0.658676	0.951517	0.981356	NA	NA	0.0121295	0.439188	0.560812	0.989895	0.948371	NA	NA	JQAD1
KCNA7	-0.0198913	0.34629	0.65371	0.951517	0.981356	NA	NA	-0.0158065	0.576617	0.423383	0.989895	0.948371	NA	NA	JQAD1
PLK1	-0.0197649	0.397018	0.602982	0.951517	0.981356	0.897215	0.999988	0.165813	0.104245	0.895755	0.919181	0.990842	0.899708	0.996401	JQAD1
CHRM4	-0.0196712	0.385984	0.614016	0.951517	0.981356	0.897215	0.999988	0.0926467	0.181145	0.818855	0.989895	0.989507	0.97946	0.985957	JQAD1
AVPR2	-0.0195185	0.326436	0.673564	0.951517	0.981356	NA	NA	0.0768982	0.126577	0.873423	0.919181	0.990842	NA	NA	JQAD1
CCR9	-0.0193926	0.359783	0.640217	0.951517	0.981356	NA	NA	-0.00165748	0.507422	0.492578	0.989895	0.948371	NA	NA	JQAD1
JAK1	-0.0193689	0.385612	0.614388	0.951517	0.981356	0.897215	0.999988	-0.0601298	0.728789	0.271211	0.989895	0.948371	0.99979	0.820806	JQAD1
EPHA8	-0.01935	0.338905	0.661095	0.951517	0.981356	0.897215	0.999988	-0.0312445	0.663231	0.336769	0.989895	0.948371	0.99979	0.820806	JQAD1
KCNG3	-0.0191747	0.359668	0.640332	0.951517	0.981356	NA	NA	-0.0314667	0.649278	0.350722	0.989895	0.948371	NA	NA	JQAD1
SGK1	-0.0191475	0.351269	0.648731	0.951517	0.981356	NA	NA	-0.0436696	0.730664	0.269336	0.989895	0.948371	NA	NA	JQAD1
controlGene_61	-0.0189465	0.352808	0.647192	0.951517	0.981356	NA	NA	0.0653253	0.212626	0.787374	0.989895	0.987456	NA	NA	JQAD1
NPY5R	-0.018908	0.355097	0.644903	0.951517	0.981356	NA	NA	0.0280436	0.351316	0.648684	0.989895	0.948371	NA	NA	JQAD1
PTGER2	-0.0187577	0.358356	0.641644	0.951517	0.981356	NA	NA	0.0284269	0.354191	0.645809	0.989895	0.948371	NA	NA	JQAD1
ADRA1B	-0.0187489	0.330623	0.669377	0.951517	0.981356	NA	NA	-0.00575934	0.534406	0.465594	0.989895	0.948371	NA	NA	JQAD1
KCNA1	-0.0186682	0.338603	0.661397	0.951517	0.981356	NA	NA	0.058021	0.225887	0.774113	0.989895	0.979907	NA	NA	JQAD1
PTGDR2	-0.0180586	0.386999	0.613001	0.951517	0.981356	NA	NA	-0.00640967	0.526391	0.473609	0.989895	0.948371	NA	NA	JQAD1
NDUFV1	-0.0179893	0.37416	0.62584	0.951517	0.981356	0.897215	0.999988	-0.197527	0.992806	0.00719421	0.99979	0.397895	0.99979	0.158273	JQAD1
MAPK3	-0.0177803	0.371862	0.628138	0.951517	0.981356	NA	NA	0.149372	0.0368916	0.963108	0.891424	0.998525	NA	NA	JQAD1
PDE6G	-0.0170792	0.400718	0.599282	0.951517	0.981356	0.897215	0.999988	0.196902	0.0211391	0.978861	0.684201	0.998525	0.556796	0.998525	JQAD1
BTK	-0.0170508	0.344088	0.655912	0.951517	0.981356	NA	NA	0.0471088	0.228895	0.771105	0.989895	0.979548	NA	NA	JQAD1
PRKCG	-0.0166908	0.347013	0.652987	0.951517	0.981356	NA	NA	-0.0639092	0.831207	0.168793	0.989895	0.948371	NA	NA	JQAD1
SCN1A	-0.0158563	0.34226	0.65774	0.951517	0.981356	NA	NA	0.053847	0.18729	0.81271	0.989895	0.987908	NA	NA	JQAD1
GLRA1	-0.0157563	0.401153	0.598847	0.951517	0.981356	NA	NA	-0.0245463	0.587927	0.412073	0.989895	0.948371	NA	NA	JQAD1
CA4	-0.0156264	0.348628	0.651372	0.951517	0.981356	NA	NA	-0.0175175	0.615988	0.384012	0.989895	0.948371	NA	NA	JQAD1
controlGene_56	-0.0153437	0.386595	0.613405	0.951517	0.981356	NA	NA	0.0676634	0.192921	0.807079	0.989895	0.987908	NA	NA	JQAD1
TUBB	-0.0152626	0.421453	0.578547	0.951517	0.981356	0.897215	0.999988	-0.137643	0.820258	0.179742	0.989895	0.948371	0.99979	0.71178	JQAD1
HTR3A	-0.014939	0.36945	0.63055	0.951517	0.981356	0.897215	0.999988	-0.0256275	0.62519	0.37481	0.989895	0.948371	0.99979	0.825453	JQAD1
ABCC9	-0.0147852	0.374853	0.625147	0.951517	0.981356	NA	NA	0.029097	0.344047	0.655953	0.989895	0.949939	NA	NA	JQAD1
DPEP1	-0.0143385	0.371823	0.628177	0.951517	0.981356	NA	NA	0.0603589	0.191928	0.808072	0.989895	0.987908	NA	NA	JQAD1
GRIN2B	-0.0142756	0.364138	0.635862	0.951517	0.981356	NA	NA	0.0125982	0.429298	0.570702	0.989895	0.948371	NA	NA	JQAD1
KCNV1	-0.0141748	0.38243	0.61757	0.951517	0.981356	NA	NA	0.0292489	0.366159	0.633841	0.989895	0.948371	NA	NA	JQAD1
SCN9A	-0.0141561	0.348999	0.651001	0.951517	0.981356	NA	NA	0.00700104	0.456244	0.543756	0.989895	0.948371	NA	NA	JQAD1
HTR3D	-0.0140568	0.401403	0.598597	0.951517	0.981356	NA	NA	-0.0456197	0.69016	0.30984	0.989895	0.948371	NA	NA	JQAD1
PDE6C	-0.0140424	0.388464	0.611536	0.951517	0.981356	NA	NA	0.0153093	0.414471	0.585529	0.989895	0.948371	NA	NA	JQAD1
TUBB2A	-0.0139411	0.37365	0.62635	0.951517	0.981356	NA	NA	0.0403074	0.253274	0.746726	0.989895	0.974025	NA	NA	JQAD1
P2RY12	-0.0138976	0.392848	0.607152	0.951517	0.981356	NA	NA	0.109934	0.0670475	0.932953	0.919181	0.995004	NA	NA	JQAD1
GABRG1	-0.0138766	0.379322	0.620678	0.951517	0.981356	NA	NA	0.0488758	0.253839	0.746161	0.989895	0.974025	NA	NA	JQAD1
HTR3B	-0.013743	0.383588	0.616412	0.951517	0.981356	NA	NA	-0.0292494	0.659198	0.340802	0.989895	0.948371	NA	NA	JQAD1
DHFR	-0.0135178	0.436173	0.563827	0.951517	0.981356	0.897215	0.999988	-0.0275289	0.581062	0.418938	0.989895	0.948371	0.99979	0.846425	JQAD1
ADRA2A	-0.0132889	0.397103	0.602897	0.951517	0.981356	NA	NA	0.121745	0.0514947	0.948505	0.919181	0.996199	NA	NA	JQAD1
CCKBR	-0.0132335	0.420476	0.579524	0.951517	0.981356	0.897215	0.999988	0.113309	0.145025	0.854975	0.939397	0.990842	0.957165	0.996401	JQAD1
NDUFA4	-0.0130989	0.416513	0.583487	0.951517	0.981356	0.897215	0.999988	0.0294525	0.388631	0.611369	0.989895	0.948371	0.99979	0.90084	JQAD1
NDUFAB1	-0.0130264	0.445861	0.554139	0.951517	0.981356	0.897215	0.999988	-0.00945213	0.527849	0.472151	0.989895	0.948371	0.99979	0.874995	JQAD1
controlGene_57	-0.0120452	0.400697	0.599303	0.951517	0.981356	NA	NA	0.0270775	0.360263	0.639737	0.989895	0.948371	NA	NA	JQAD1
NDUFA9	-0.0119714	0.399432	0.600568	0.951517	0.981356	NA	NA	-0.0040194	0.524581	0.475419	0.989895	0.948371	NA	NA	JQAD1
RYR3	-0.0117131	0.425508	0.574492	0.951517	0.981356	0.897215	0.999988	-0.0474873	0.696611	0.303389	0.989895	0.948371	0.99979	0.820806	JQAD1
SYK	-0.0113472	0.401959	0.598041	0.951517	0.981356	0.897215	0.999988	0.115546	0.0671821	0.932818	0.919181	0.995004	0.899708	0.996565	JQAD1
NR1H2	-0.011344	0.395402	0.604598	0.951517	0.981356	NA	NA	-0.00280089	0.517053	0.482947	0.989895	0.948371	NA	NA	JQAD1
CDK7	-0.0112568	0.417265	0.582735	0.951517	0.981356	NA	NA	-0.0721925	0.799416	0.200584	0.989895	0.948371	NA	NA	JQAD1
ALDH5A1	-0.0112388	0.424494	0.575506	0.951517	0.981356	NA	NA	-0.0130595	0.562757	0.437243	0.989895	0.948371	NA	NA	JQAD1
controlGene_49	-0.0112122	0.408677	0.591323	0.951517	0.981356	NA	NA	0.0342222	0.331447	0.668553	0.989895	0.950525	NA	NA	JQAD1
HSD3B2	-0.0111347	0.405087	0.594913	0.951517	0.981356	NA	NA	0.0440026	0.260347	0.739653	0.989895	0.974025	NA	NA	JQAD1
SCN3A	-0.011086	0.391018	0.608982	0.951517	0.981356	NA	NA	0.0803757	0.0882942	0.911706	0.919181	0.991751	NA	NA	JQAD1
RXRB	-0.0109618	0.414521	0.585479	0.951517	0.981356	NA	NA	0.0206903	0.391739	0.608261	0.989895	0.948371	NA	NA	JQAD1
PIK3R3	-0.0109395	0.403332	0.596668	0.951517	0.981356	NA	NA	0.0153171	0.410848	0.589152	0.989895	0.948371	NA	NA	JQAD1
HTR4	-0.0109289	0.403433	0.596567	0.951517	0.981356	NA	NA	0.0228603	0.363605	0.636395	0.989895	0.948371	NA	NA	JQAD1
PRKCB	-0.0107583	0.415759	0.584241	0.951517	0.981356	NA	NA	-0.0145588	0.568062	0.431938	0.989895	0.948371	NA	NA	JQAD1
AURKC	-0.0107265	0.412178	0.587822	0.951517	0.981356	NA	NA	0.021892	0.376945	0.623055	0.989895	0.948371	NA	NA	JQAD1
KCNA2	-0.0105806	0.428521	0.571479	0.951517	0.981356	0.897215	0.999988	-0.0369921	0.634651	0.365349	0.989895	0.948371	0.99979	0.825453	JQAD1
ADRA2C	-0.0098794	0.444122	0.555878	0.951517	0.981356	0.897215	0.999988	-0.045899	0.666352	0.333648	0.989895	0.948371	0.99979	0.820806	JQAD1
CCR1	-0.00985138	0.407557	0.592443	0.951517	0.981356	NA	NA	-0.0568654	0.780707	0.219293	0.989895	0.948371	NA	NA	JQAD1
RET	-0.00955404	0.434347	0.565653	0.951517	0.981356	0.897215	0.999988	0.0689998	0.215915	0.784085	0.989895	0.986982	0.99979	0.985957	JQAD1
DDR2	-0.00954531	0.416424	0.583576	0.951517	0.981356	NA	NA	-0.00843499	0.54436	0.45564	0.989895	0.948371	NA	NA	JQAD1
controlGene_38	-0.0094004	0.405469	0.594531	0.951517	0.981356	NA	NA	0.0118874	0.434576	0.565424	0.989895	0.948371	NA	NA	JQAD1
KCNQ1	-0.00936143	0.421259	0.578741	0.951517	0.981356	NA	NA	-0.0243021	0.618864	0.381136	0.989895	0.948371	NA	NA	JQAD1
MAP3K10	-0.00928448	0.400506	0.599494	0.951517	0.981356	NA	NA	-0.0114231	0.582865	0.417135	0.989895	0.948371	NA	NA	JQAD1
ALDH2	-0.00928255	0.428667	0.571333	0.951517	0.981356	NA	NA	-0.0437322	0.708476	0.291524	0.989895	0.948371	NA	NA	JQAD1
HCRTR2	-0.0092106	0.419917	0.580083	0.951517	0.981356	NA	NA	-0.04241	0.679048	0.320952	0.989895	0.948371	NA	NA	JQAD1
controlGene_28	-0.00920798	0.416658	0.583342	0.951517	0.981356	NA	NA	0.0153771	0.412994	0.587006	0.989895	0.948371	NA	NA	JQAD1
FDPS	-0.0088956	0.430661	0.569339	0.951517	0.981356	NA	NA	0.0145999	0.431837	0.568163	0.989895	0.948371	NA	NA	JQAD1
CDK14	-0.00884429	0.425073	0.574927	0.951517	0.981356	NA	NA	-0.0686184	0.823623	0.176377	0.989895	0.948371	NA	NA	JQAD1
MAPK14	-0.00874934	0.436141	0.563859	0.951517	0.981356	NA	NA	-0.0877293	0.838406	0.161594	0.989895	0.948371	NA	NA	JQAD1
PRKD1	-0.00873828	0.425566	0.574434	0.951517	0.981356	NA	NA	0.0418689	0.287558	0.712442	0.989895	0.964581	NA	NA	JQAD1
THRB	-0.00865699	0.433365	0.566635	0.951517	0.981356	NA	NA	0.0350726	0.338082	0.661918	0.989895	0.949939	NA	NA	JQAD1
PDE3B	-0.00847986	0.426773	0.573227	0.951517	0.981356	NA	NA	-0.106805	0.930756	0.0692442	0.99979	0.790263	NA	NA	JQAD1
LIPF	-0.00831738	0.425151	0.574849	0.951517	0.981356	NA	NA	-0.0549642	0.78364	0.21636	0.989895	0.948371	NA	NA	JQAD1
KCNH8	-0.00830573	0.420556	0.579444	0.951517	0.981356	NA	NA	0.0428683	0.248592	0.751408	0.989895	0.974025	NA	NA	JQAD1
PIK3R1	-0.00820583	0.428077	0.571923	0.951517	0.981356	NA	NA	-0.0149044	0.579642	0.420358	0.989895	0.948371	NA	NA	JQAD1
S1PR1	-0.00800042	0.442115	0.557885	0.951517	0.981356	NA	NA	-0.0879753	0.848573	0.151427	0.989895	0.948371	NA	NA	JQAD1
PRKACG	-0.00751647	0.431912	0.568088	0.951517	0.981356	0.897215	0.999988	-0.0366139	0.715314	0.284686	0.989895	0.948371	0.99979	0.820806	JQAD1
NDUFB7	-0.00746414	0.455197	0.544803	0.951517	0.981356	0.897215	0.999988	-0.135285	0.921387	0.0786131	0.99979	0.829597	0.99979	0.518847	JQAD1
controlGene_18	-0.00708844	0.436294	0.563706	0.951517	0.981356	NA	NA	0.096745	0.0881046	0.911895	0.919181	0.991751	NA	NA	JQAD1
HTR2B	-0.00665224	0.437218	0.562782	0.951517	0.981356	NA	NA	-0.0664456	0.836534	0.163466	0.989895	0.948371	NA	NA	JQAD1
BHMT2	-0.00660022	0.454229	0.545771	0.951517	0.981356	0.897215	0.999988	0.131091	0.0883337	0.911666	0.919181	0.991751	0.899708	0.996565	JQAD1
MAP3K11	-0.00658962	0.45702	0.54298	0.951517	0.981356	0.897215	0.999988	-0.12889	0.903532	0.0964677	0.99979	0.877978	0.99979	0.578806	JQAD1
PARP2	-0.00648563	0.442332	0.557668	0.951517	0.981356	NA	NA	0.16101	0.0205074	0.979493	0.684201	0.998525	NA	NA	JQAD1
PRKACA	-0.00624989	0.456546	0.543454	0.951517	0.981356	NA	NA	-0.0395234	0.669527	0.330473	0.989895	0.948371	NA	NA	JQAD1
ATP1A3	-0.00570843	0.453015	0.546985	0.951517	0.981356	NA	NA	0.00505983	0.470313	0.529687	0.989895	0.948371	NA	NA	JQAD1
OPRL1	-0.00552514	0.45767	0.54233	0.951517	0.981356	0.897215	0.999988	0.00982901	0.450347	0.549653	0.989895	0.948371	0.99979	0.879665	JQAD1
SCN11A	-0.00526207	0.458416	0.541584	0.951517	0.981356	NA	NA	0.0253629	0.361059	0.638941	0.989895	0.948371	NA	NA	JQAD1
controlGene_12	-0.00508743	0.452351	0.547649	0.951517	0.981356	NA	NA	0.0703082	0.141534	0.858466	0.933605	0.990842	NA	NA	JQAD1
ROCK2	-0.00488609	0.467124	0.532876	0.951517	0.981356	NA	NA	0.00179551	0.492515	0.507485	0.989895	0.948371	NA	NA	JQAD1
CYP3A7	-0.00484603	0.460611	0.539389	0.951517	0.981356	NA	NA	0.0422949	0.309521	0.690479	0.989895	0.954241	NA	NA	JQAD1
F10	-0.00445028	0.464906	0.535094	0.951517	0.981356	NA	NA	0.00415812	0.480031	0.519969	0.989895	0.948371	NA	NA	JQAD1
ATP4A	-0.00436573	0.462093	0.537907	0.951517	0.981356	NA	NA	-0.000264227	0.501601	0.498399	0.989895	0.948371	NA	NA	JQAD1
CA1	-0.00421599	0.467176	0.532824	0.951517	0.981356	NA	NA	-0.0328013	0.669301	0.330699	0.989895	0.948371	NA	NA	JQAD1
SCN2A	-0.00402254	0.461371	0.538629	0.951517	0.981356	NA	NA	-0.0594477	0.810877	0.189123	0.989895	0.948371	NA	NA	JQAD1
controlGene_32	-0.00390376	0.463324	0.536676	0.951517	0.981356	NA	NA	0.00829097	0.446331	0.553669	0.989895	0.948371	NA	NA	JQAD1
controlGene_6	-0.00378171	0.468754	0.531246	0.951517	0.981356	NA	NA	0.0449956	0.275774	0.724226	0.989895	0.965951	NA	NA	JQAD1
SRD5A2	-0.00365706	0.462735	0.537265	0.951517	0.981356	NA	NA	-0.0332217	0.709405	0.290595	0.989895	0.948371	NA	NA	JQAD1
GABRG3	-0.00362731	0.472157	0.527843	0.951517	0.981356	NA	NA	0.037417	0.300824	0.699176	0.989895	0.95896	NA	NA	JQAD1
P2RX3	-0.00355134	0.467939	0.532061	0.951517	0.981356	NA	NA	-0.0218457	0.615042	0.384958	0.989895	0.948371	NA	NA	JQAD1
CPS1	-0.00353023	0.468508	0.531492	0.951517	0.981356	NA	NA	-0.0623677	0.836436	0.163564	0.989895	0.948371	NA	NA	JQAD1
EPHA5	-0.0032396	0.466004	0.533996	0.951517	0.981356	NA	NA	-0.0405221	0.744295	0.255705	0.989895	0.948371	NA	NA	JQAD1
PDE7A	-0.00312752	0.476101	0.523899	0.951517	0.981356	NA	NA	-0.083145	0.843311	0.156689	0.989895	0.948371	NA	NA	JQAD1
CDK9	-0.00294692	0.482878	0.517122	0.951517	0.981356	0.934006	0.999988	-0.0359738	0.629702	0.370298	0.989895	0.948371	0.99979	0.825453	JQAD1
KCNB2	-0.00291989	0.473106	0.526894	0.951517	0.981356	NA	NA	0.0829274	0.0874499	0.91255	0.919181	0.991751	NA	NA	JQAD1
PDE1A	-0.00291317	0.475879	0.524121	0.951517	0.981356	NA	NA	0.02711	0.343813	0.656187	0.989895	0.949939	NA	NA	JQAD1
GCGR	-0.00288035	0.472721	0.527279	0.951517	0.981356	NA	NA	0.0314415	0.310018	0.689982	0.989895	0.954241	NA	NA	JQAD1
KCNA5	-0.00287424	0.477048	0.522952	0.951517	0.981356	NA	NA	-0.0610406	0.779358	0.220642	0.989895	0.948371	NA	NA	JQAD1
controlGene_50	-0.00274411	0.470139	0.529861	0.951517	0.981356	NA	NA	-0.0672471	0.882016	0.117984	0.998984	0.948371	NA	NA	JQAD1
HTR1A	-0.00237285	0.477882	0.522118	0.951517	0.981356	NA	NA	-0.116618	0.958383	0.0416174	0.99979	0.790263	NA	NA	JQAD1
NDUFS5	-0.00231557	0.485872	0.514128	0.951517	0.981356	0.934006	0.999988	-0.164927	0.94332	0.0566804	0.99979	0.790263	0.99979	0.449422	JQAD1
CYP17A1	-0.00225827	0.481966	0.518034	0.951517	0.981356	NA	NA	0.0368651	0.301104	0.698896	0.989895	0.95896	NA	NA	JQAD1
CA13	-0.00187579	0.477688	0.522312	0.951517	0.981356	NA	NA	0.092826	0.0251641	0.974836	0.699889	0.998525	NA	NA	JQAD1
CHRM3	-0.00174481	0.483953	0.516047	0.951517	0.981356	NA	NA	-0.0273537	0.657019	0.342981	0.989895	0.948371	NA	NA	JQAD1
controlGene_19	-0.00161796	0.48392	0.51608	0.951517	0.981356	NA	NA	-0.00442501	0.530666	0.469334	0.989895	0.948371	NA	NA	JQAD1
GRIN3A	-0.00153831	0.486483	0.513517	0.951517	0.981356	NA	NA	-0.00697936	0.539796	0.460204	0.989895	0.948371	NA	NA	JQAD1
GNRHR	-0.000899366	0.49225	0.50775	0.951517	0.981356	NA	NA	0.0508833	0.215308	0.784692	0.989895	0.986982	NA	NA	JQAD1
TEK	-0.000840288	0.492776	0.507224	0.951517	0.981356	NA	NA	-0.0121977	0.568008	0.431992	0.989895	0.948371	NA	NA	JQAD1
KCNC1	-0.000398414	0.497442	0.502558	0.951517	0.981356	NA	NA	-0.0508733	0.697473	0.302527	0.989895	0.948371	NA	NA	JQAD1
GABRA1	0.000430899	0.503452	0.496548	0.951517	0.981356	NA	NA	-0.0851637	0.88288	0.11712	0.998984	0.948371	NA	NA	JQAD1
controlGene_55	0.00053925	0.504751	0.495249	0.951517	0.981356	NA	NA	0.0862627	0.117375	0.882625	0.919181	0.990842	NA	NA	JQAD1
PTGER1	0.000779578	0.505899	0.494101	0.951517	0.981356	NA	NA	0.171719	0.0155072	0.984493	0.684201	0.998525	NA	NA	JQAD1
ESR1	0.00091206	0.507434	0.492566	0.951517	0.981356	NA	NA	-0.00394559	0.520259	0.479741	0.989895	0.948371	NA	NA	JQAD1
AURKB	0.00161332	0.509229	0.490771	0.951517	0.981356	0.945816	0.999988	0.0510769	0.320378	0.679622	0.989895	0.954241	0.99979	0.91541	JQAD1
PIK3CB	0.00208689	0.516424	0.483576	0.951517	0.981356	NA	NA	0.0131003	0.43606	0.56394	0.989895	0.948371	NA	NA	JQAD1
KCNN4	0.0021585	0.517907	0.482093	0.951517	0.981356	NA	NA	0.0431953	0.273014	0.726986	0.989895	0.965951	NA	NA	JQAD1
KCNH1	0.00241123	0.518853	0.481147	0.951517	0.981356	NA	NA	0.00256981	0.486498	0.513502	0.989895	0.948371	NA	NA	JQAD1
DNMT3A	0.00242917	0.514968	0.485032	0.951517	0.981356	0.945816	0.999988	0.112051	0.11542	0.88458	0.919181	0.990842	0.899708	0.996401	JQAD1
CNR1	0.00275364	0.525856	0.474144	0.951517	0.981356	NA	NA	0.0212499	0.376075	0.623925	0.989895	0.948371	NA	NA	JQAD1
controlGene_58	0.00279436	0.523823	0.476177	0.951517	0.981356	NA	NA	0.0256953	0.361119	0.638881	0.989895	0.948371	NA	NA	JQAD1
THRA	0.00294293	0.518017	0.481983	0.951517	0.981356	0.945816	0.999988	-0.0478411	0.684	0.316	0.989895	0.948371	0.99979	0.820806	JQAD1
KCNB1	0.00299326	0.520735	0.479265	0.951517	0.981356	NA	NA	-0.0508602	0.706506	0.293494	0.989895	0.948371	NA	NA	JQAD1
controlGene_31	0.00338249	0.527032	0.472968	0.951517	0.981356	NA	NA	0.059779	0.214807	0.785193	0.989895	0.986982	NA	NA	JQAD1
TYMP	0.00339061	0.530341	0.469659	0.951517	0.981356	NA	NA	-0.0606708	0.801497	0.198503	0.989895	0.948371	NA	NA	JQAD1
CHRNA7	0.00357571	0.5321	0.4679	0.951517	0.981356	NA	NA	0.0239728	0.365838	0.634162	0.989895	0.948371	NA	NA	JQAD1
IDH2	0.00364154	0.528204	0.471796	0.951517	0.981356	NA	NA	-0.121574	0.949304	0.0506963	0.99979	0.790263	NA	NA	JQAD1
ADORA2A	0.00380062	0.52888	0.47112	0.951517	0.981356	NA	NA	0.00943141	0.453989	0.546011	0.989895	0.948371	NA	NA	JQAD1
GRIK2	0.00381453	0.5293	0.4707	0.951517	0.981356	0.945816	0.999988	0.0994393	0.112779	0.887221	0.919181	0.990842	0.899708	0.996401	JQAD1
POLA1	0.00434386	0.522969	0.477031	0.951517	0.981356	0.945816	0.999988	-0.14823	0.851443	0.148557	0.989895	0.948371	0.99979	0.661708	JQAD1
EZH2	0.00436124	0.531534	0.468466	0.951517	0.981356	NA	NA	0.0363014	0.323319	0.676681	0.989895	0.954241	NA	NA	JQAD1
PRKCZ	0.00468342	0.541204	0.458796	0.951517	0.981356	NA	NA	0.0406676	0.273207	0.726793	0.989895	0.965951	NA	NA	JQAD1
GRM2	0.00479645	0.528421	0.471579	0.951517	0.981356	0.945816	0.999988	0.0733336	0.229429	0.770571	0.989895	0.979548	0.99979	0.984342	JQAD1
KCNJ2	0.00481431	0.556009	0.443991	0.951517	0.981356	NA	NA	0.0849519	0.057583	0.942417	0.919181	0.995004	NA	NA	JQAD1
NDUFA11	0.00485982	0.52987	0.47013	0.951517	0.981356	0.945816	0.999988	-0.190614	0.967359	0.0326408	0.99979	0.790037	0.99979	0.380169	JQAD1
EPHA6	0.00502109	0.546333	0.453667	0.951517	0.981356	NA	NA	-0.00132613	0.508163	0.491837	0.989895	0.948371	NA	NA	JQAD1
HDAC11	0.00525875	0.536094	0.463906	0.951517	0.981356	0.945816	0.999988	-0.0436023	0.676501	0.323499	0.989895	0.948371	0.99979	0.820806	JQAD1
ARAF	0.00538948	0.539739	0.460261	0.951517	0.981356	NA	NA	0.0521735	0.271842	0.728158	0.989895	0.965951	NA	NA	JQAD1
SMO	0.00548606	0.547655	0.452345	0.951517	0.981356	NA	NA	0.0237093	0.368468	0.631532	0.989895	0.948371	NA	NA	JQAD1
CYSLTR1	0.00584016	0.562601	0.437399	0.951517	0.981356	NA	NA	0.0446255	0.236395	0.763605	0.989895	0.976926	NA	NA	JQAD1
BHMT	0.00589082	0.56125	0.43875	0.951517	0.981356	NA	NA	0.024057	0.351045	0.648955	0.989895	0.948371	NA	NA	JQAD1
DPP4	0.00594411	0.551725	0.448275	0.951517	0.981356	NA	NA	-0.0490965	0.731683	0.268317	0.989895	0.948371	NA	NA	JQAD1
KCNA4	0.00596773	0.554239	0.445761	0.951517	0.981356	NA	NA	-0.050201	0.75522	0.24478	0.989895	0.948371	NA	NA	JQAD1
NDUFB6	0.0059978	0.537416	0.462584	0.951517	0.981356	NA	NA	-0.133137	0.91968	0.0803201	0.99979	0.829597	NA	NA	JQAD1
PRKDC	0.00623816	0.539784	0.460216	0.951517	0.981356	0.945816	0.999988	0.00830627	0.466881	0.533119	0.989895	0.948371	0.99979	0.879665	JQAD1
GABRB2	0.00643009	0.567583	0.432417	0.951517	0.981356	NA	NA	0.00164328	0.488547	0.511453	0.989895	0.948371	NA	NA	JQAD1
TTK	0.00667693	0.549542	0.450458	0.951517	0.981356	NA	NA	0.0414159	0.315961	0.684039	0.989895	0.954241	NA	NA	JQAD1
SLC22A6	0.00721655	0.551859	0.448141	0.951517	0.981356	0.955647	0.999988	-0.017485	0.57318	0.42682	0.989895	0.948371	0.99979	0.853015	JQAD1
CA9	0.00721831	0.552011	0.447989	0.951517	0.981356	NA	NA	-0.0726925	0.806499	0.193501	0.989895	0.948371	NA	NA	JQAD1
controlGene_23	0.00732531	0.568337	0.431663	0.951517	0.981356	NA	NA	-0.0251014	0.654141	0.345859	0.989895	0.948371	NA	NA	JQAD1
ESR2	0.00749697	0.566524	0.433476	0.951517	0.981356	NA	NA	0.0127018	0.433915	0.566085	0.989895	0.948371	NA	NA	JQAD1
SLC5A2	0.00754992	0.539233	0.460767	0.951517	0.981356	0.945816	0.999988	0.0936646	0.204723	0.795277	0.989895	0.987908	0.988662	0.985957	JQAD1
NR1H4	0.00756101	0.572766	0.427234	0.951517	0.981356	NA	NA	-0.0481269	0.753991	0.246009	0.989895	0.948371	NA	NA	JQAD1
controlGene_30	0.00757658	0.570119	0.429881	0.951517	0.981356	NA	NA	-0.0143765	0.596262	0.403738	0.989895	0.948371	NA	NA	JQAD1
CACNA2D1	0.00766006	0.555748	0.444252	0.951517	0.981356	NA	NA	-0.0930098	0.86145	0.13855	0.990232	0.948371	NA	NA	JQAD1
PDE5A	0.00813836	0.572165	0.427835	0.951517	0.981356	NA	NA	-0.0908916	0.919493	0.080507	0.99979	0.829597	NA	NA	JQAD1
HTR1D	0.00813865	0.570002	0.429998	0.951517	0.981356	NA	NA	0.0257427	0.36281	0.63719	0.989895	0.948371	NA	NA	JQAD1
CACNA1B	0.00820481	0.556435	0.443565	0.951517	0.981356	NA	NA	-0.154905	0.943431	0.0565692	0.99979	0.790263	NA	NA	JQAD1
GABRA4	0.00857252	0.569829	0.430171	0.951517	0.981356	NA	NA	-0.00757991	0.543404	0.456596	0.989895	0.948371	NA	NA	JQAD1
S1PR2	0.00902371	0.560551	0.439449	0.951517	0.981356	NA	NA	-0.0608048	0.764894	0.235106	0.989895	0.948371	NA	NA	JQAD1
C9orf47	0.00904266	0.573247	0.426753	0.951517	0.981356	NA	NA	0.0816012	0.136005	0.863995	0.923589	0.990842	NA	NA	JQAD1
NDUFB11	0.00924059	0.556231	0.443769	0.951517	0.981356	0.955647	0.999988	-0.0339557	0.62143	0.37857	0.989895	0.948371	0.99979	0.825453	JQAD1
MST1R	0.00958683	0.580508	0.419492	0.951517	0.981356	NA	NA	-0.107971	0.901043	0.0989565	0.99979	0.889372	NA	NA	JQAD1
controlGene_3	0.00965323	0.546446	0.453554	0.951517	0.981356	NA	NA	0.0115919	0.464515	0.535485	0.989895	0.948371	NA	NA	JQAD1
PDE2A	0.00971934	0.599618	0.400382	0.951517	0.981356	NA	NA	0.0314312	0.305264	0.694736	0.989895	0.956925	NA	NA	JQAD1
ITK	0.00990399	0.586144	0.413856	0.951517	0.981356	NA	NA	0.0321474	0.331063	0.668937	0.989895	0.950525	NA	NA	JQAD1
HTR1F	0.010064	0.596939	0.403061	0.951517	0.981356	NA	NA	0.00734131	0.455379	0.544621	0.989895	0.948371	NA	NA	JQAD1
NDUFS4	0.0104859	0.579282	0.420718	0.951517	0.981356	NA	NA	-0.128768	0.947636	0.0523644	0.99979	0.790263	NA	NA	JQAD1
FGFR3	0.0105377	0.588745	0.411255	0.951517	0.981356	NA	NA	-0.0691476	0.809915	0.190085	0.989895	0.948371	NA	NA	JQAD1
PGR	0.0106304	0.56575	0.43425	0.951517	0.981356	0.955647	0.999988	0.0153539	0.446589	0.553411	0.989895	0.948371	0.99979	0.879665	JQAD1
HPD	0.0109107	0.580126	0.419874	0.951517	0.981356	NA	NA	-0.0789781	0.836139	0.163861	0.989895	0.948371	NA	NA	JQAD1
NDUFS8	0.0109167	0.566783	0.433217	0.951517	0.981356	0.955647	0.999988	-0.171133	0.957951	0.0420491	0.99979	0.790263	0.99979	0.438195	JQAD1
NDUFA1	0.0111941	0.588769	0.411231	0.951517	0.981356	NA	NA	-0.104865	0.896509	0.103491	0.99979	0.918644	NA	NA	JQAD1
KCNA10	0.0112491	0.598771	0.401229	0.951517	0.981356	NA	NA	0.064628	0.185082	0.814918	0.989895	0.987908	NA	NA	JQAD1
NDUFA8	0.0116163	0.577569	0.422431	0.951517	0.981356	NA	NA	-0.0162565	0.573879	0.426121	0.989895	0.948371	NA	NA	JQAD1
TACR2	0.0117297	0.584244	0.415756	0.951517	0.981356	NA	NA	0.0171009	0.423829	0.576171	0.989895	0.948371	NA	NA	JQAD1
PPARA	0.0118477	0.588598	0.411402	0.951517	0.981356	NA	NA	-0.090627	0.872008	0.127992	0.992048	0.948371	NA	NA	JQAD1
PDGFRB	0.0119144	0.580474	0.419526	0.951517	0.981356	0.960148	0.999988	-0.0978273	0.868648	0.131352	0.990232	0.948371	0.99979	0.65097	JQAD1
FGFR4	0.0119628	0.613815	0.386185	0.951517	0.981356	NA	NA	-0.0113858	0.571403	0.428597	0.989895	0.948371	NA	NA	JQAD1
MAP3K9	0.0119923	0.597252	0.402748	0.951517	0.981356	NA	NA	-0.095765	0.865213	0.134787	0.990232	0.948371	NA	NA	JQAD1
AVPR1A	0.0121643	0.575897	0.424103	0.951517	0.981356	NA	NA	-0.0291778	0.618834	0.381166	0.989895	0.948371	NA	NA	JQAD1
SLC6A3	0.0128253	0.609044	0.390956	0.951517	0.981356	NA	NA	0.0402025	0.30854	0.69146	0.989895	0.954241	NA	NA	JQAD1
controlGene_42	0.0128276	0.611437	0.388563	0.951517	0.981356	NA	NA	-0.00832292	0.550505	0.449495	0.989895	0.948371	NA	NA	JQAD1
controlGene_4	0.0131427	0.60423	0.39577	0.951517	0.981356	NA	NA	0.0271703	0.361345	0.638655	0.989895	0.948371	NA	NA	JQAD1
NTRK3	0.0131634	0.618849	0.381151	0.951517	0.981356	NA	NA	0.0367248	0.298929	0.701071	0.989895	0.95896	NA	NA	JQAD1
NDUFAF3	0.0134438	0.569527	0.430473	0.951517	0.981356	0.955647	0.999988	-0.0326359	0.616007	0.383993	0.989895	0.948371	0.99979	0.825453	JQAD1
PRKD3	0.0135489	0.60292	0.39708	0.951517	0.981356	NA	NA	-0.0809849	0.851808	0.148192	0.989895	0.948371	NA	NA	JQAD1
PDE6B	0.0138228	0.626726	0.373274	0.951517	0.981356	NA	NA	-0.00671166	0.540806	0.459194	0.989895	0.948371	NA	NA	JQAD1
controlGene_5	0.0138346	0.611191	0.388809	0.951517	0.981356	NA	NA	0.0206879	0.383934	0.616066	0.989895	0.948371	NA	NA	JQAD1
controlGene_41	0.0138551	0.616455	0.383545	0.951517	0.981356	NA	NA	-0.0148765	0.568433	0.431567	0.989895	0.948371	NA	NA	JQAD1
ATP1A2	0.0138603	0.626708	0.373292	0.951517	0.981356	NA	NA	0.0376534	0.286291	0.713709	0.989895	0.964581	NA	NA	JQAD1
MDM2	0.0144719	0.606451	0.393549	0.951517	0.981356	0.969753	0.999988	-0.107049	0.865203	0.134797	0.990232	0.948371	0.99979	0.65097	JQAD1
FKBP1A	0.0144904	0.603711	0.396289	0.951517	0.981356	0.969753	0.999988	-0.00204734	0.507733	0.492267	0.989895	0.948371	0.99979	0.876181	JQAD1
PDE1B	0.0146084	0.598122	0.401878	0.951517	0.981356	NA	NA	0.0637806	0.243318	0.756682	0.989895	0.974025	NA	NA	JQAD1
SCNN1G	0.0148103	0.605006	0.394994	0.951517	0.981356	NA	NA	-0.0344248	0.671987	0.328013	0.989895	0.948371	NA	NA	JQAD1
NDUFB3	0.0148223	0.618593	0.381407	0.951517	0.981356	NA	NA	-0.0489129	0.744622	0.255378	0.989895	0.948371	NA	NA	JQAD1
ODC1	0.0151776	0.61323	0.38677	0.951517	0.981356	NA	NA	-0.0185321	0.595642	0.404358	0.989895	0.948371	NA	NA	JQAD1
EDNRB	0.0153079	0.641851	0.358149	0.951517	0.981356	NA	NA	0.0332083	0.309263	0.690737	0.989895	0.954241	NA	NA	JQAD1
HCN4	0.0153859	0.628828	0.371172	0.951517	0.981356	NA	NA	-0.103112	0.931929	0.0680709	0.99979	0.790263	NA	NA	JQAD1
AKT2	0.0154973	0.608952	0.391048	0.951517	0.981356	NA	NA	0.00626326	0.471243	0.528757	0.989895	0.948371	NA	NA	JQAD1
controlGene_22	0.0155486	0.633308	0.366692	0.951517	0.981356	NA	NA	0.0397441	0.28109	0.71891	0.989895	0.965951	NA	NA	JQAD1
ACVRL1	0.0155501	0.602	0.398	0.951517	0.981356	NA	NA	-0.0507123	0.724949	0.275051	0.989895	0.948371	NA	NA	JQAD1
TH	0.0157891	0.591767	0.408233	0.951517	0.981356	NA	NA	0.0593147	0.295614	0.704386	0.989895	0.961012	NA	NA	JQAD1
CDK15	0.0157892	0.645812	0.354188	0.951517	0.981356	NA	NA	0.0463092	0.244082	0.755918	0.989895	0.974025	NA	NA	JQAD1
CA14	0.0158633	0.649674	0.350326	0.951517	0.981356	NA	NA	-0.0121295	0.575491	0.424509	0.989895	0.948371	NA	NA	JQAD1
PAH	0.0161847	0.627633	0.372367	0.951517	0.981356	NA	NA	-0.008836	0.546902	0.453098	0.989895	0.948371	NA	NA	JQAD1
IMPA1	0.0161987	0.664252	0.335748	0.951517	0.981356	NA	NA	0.0228885	0.340338	0.659662	0.989895	0.949939	NA	NA	JQAD1
CHRNG	0.0162735	0.630584	0.369416	0.951517	0.981356	NA	NA	-0.0286272	0.637512	0.362488	0.989895	0.948371	NA	NA	JQAD1
BCL2	0.0166083	0.631592	0.368408	0.951517	0.981356	NA	NA	-0.012403	0.56557	0.43443	0.989895	0.948371	NA	NA	JQAD1
MAOA	0.0167431	0.65645	0.34355	0.951517	0.981356	NA	NA	0.0321611	0.310348	0.689652	0.989895	0.954241	NA	NA	JQAD1
HRH1	0.0167588	0.624767	0.375233	0.951517	0.981356	NA	NA	-0.121698	0.932029	0.0679712	0.99979	0.790263	NA	NA	JQAD1
DHODH	0.016959	0.581908	0.418092	0.951517	0.981356	0.960148	0.999988	0.0533045	0.333723	0.666277	0.989895	0.950525	0.99979	0.909689	JQAD1
SLC6A1	0.0170311	0.636876	0.363124	0.951517	0.981356	NA	NA	-0.0142715	0.569699	0.430301	0.989895	0.948371	NA	NA	JQAD1
HTR3E	0.0170498	0.632556	0.367444	0.951517	0.981356	NA	NA	0.0139863	0.421589	0.578411	0.989895	0.948371	NA	NA	JQAD1
SLC22A11	0.0171336	0.61382	0.38618	0.951517	0.981356	NA	NA	-0.0060295	0.527137	0.472863	0.989895	0.948371	NA	NA	JQAD1
KCNMA1	0.017198	0.621203	0.378797	0.951517	0.981356	0.969753	0.993326	-0.0148406	0.569184	0.430816	0.989895	0.948371	0.99979	0.853015	JQAD1
CSNK2A1	0.017476	0.627331	0.372669	0.951517	0.981356	0.969753	0.993326	-0.0230929	0.609932	0.390068	0.989895	0.948371	0.99979	0.825453	JQAD1
CHRNA4	0.0175321	0.630271	0.369729	0.951517	0.981356	NA	NA	-0.0440828	0.701421	0.298579	0.989895	0.948371	NA	NA	JQAD1
CHRM2	0.0180707	0.678084	0.321916	0.951517	0.981356	NA	NA	-0.0231047	0.643375	0.356625	0.989895	0.948371	NA	NA	JQAD1
ADORA2B	0.018469	0.645345	0.354655	0.951517	0.981356	NA	NA	0.0768975	0.174017	0.825983	0.989895	0.990842	NA	NA	JQAD1
ACHE	0.0188203	0.64286	0.35714	0.951517	0.981356	0.969753	0.993326	-0.0428185	0.706437	0.293563	0.989895	0.948371	0.99979	0.820806	JQAD1
S1PR3	0.0191365	0.643745	0.356255	0.951517	0.981356	NA	NA	-0.0200264	0.600302	0.399698	0.989895	0.948371	NA	NA	JQAD1
PDE1C	0.0193304	0.645818	0.354182	0.951517	0.981356	0.969753	0.993326	0.0124947	0.433297	0.566703	0.989895	0.948371	0.99979	0.890533	JQAD1
GRIN2A	0.0194635	0.667455	0.332545	0.951517	0.981356	NA	NA	0.0493962	0.239935	0.760065	0.989895	0.97413	NA	NA	JQAD1
ND5	0.019534	0.674429	0.325571	0.951517	0.981356	NA	NA	-0.0587633	0.797087	0.202913	0.989895	0.948371	NA	NA	JQAD1
EGFR	0.0196934	0.625633	0.374367	0.951517	0.981356	0.969753	0.993326	0.088271	0.19848	0.80152	0.989895	0.987908	0.982474	0.985957	JQAD1
CSF1R	0.0197654	0.649656	0.350344	0.951517	0.981356	0.969753	0.993326	-0.0214537	0.608118	0.391882	0.989895	0.948371	0.99979	0.825453	JQAD1
MAP2K2	0.0201245	0.642892	0.357108	0.951517	0.981356	0.969753	0.993326	-0.0992851	0.854566	0.145434	0.990232	0.948371	0.99979	0.661708	JQAD1
IMPDH2	0.0208512	0.618724	0.381276	0.951517	0.981356	0.969753	0.993326	-0.107263	0.865331	0.134669	0.990232	0.948371	0.99979	0.65097	JQAD1
PTGER4	0.0208706	0.664645	0.335355	0.951517	0.981356	NA	NA	0.0378792	0.32213	0.67787	0.989895	0.954241	NA	NA	JQAD1
DRD3	0.0210095	0.681115	0.318885	0.951517	0.981356	NA	NA	-0.0630603	0.824573	0.175427	0.989895	0.948371	NA	NA	JQAD1
MMP8	0.021353	0.680613	0.319387	0.951517	0.981356	NA	NA	0.0191248	0.386683	0.613317	0.989895	0.948371	NA	NA	JQAD1
CACNA1F	0.021524	0.677265	0.322735	0.951517	0.981356	NA	NA	0.00591617	0.469704	0.530296	0.989895	0.948371	NA	NA	JQAD1
controlGene_52	0.0216889	0.67277	0.32723	0.951517	0.981356	NA	NA	-0.0404284	0.687885	0.312115	0.989895	0.948371	NA	NA	JQAD1
PDE8A	0.0218382	0.688269	0.311731	0.951517	0.981356	NA	NA	-0.0496862	0.754674	0.245326	0.989895	0.948371	NA	NA	JQAD1
GRIN2D	0.0219268	0.69014	0.30986	0.951517	0.981356	NA	NA	-0.021262	0.617591	0.382409	0.989895	0.948371	NA	NA	JQAD1
SCN10A	0.022012	0.674371	0.325629	0.951517	0.981356	NA	NA	-7.06e-05	0.50038	0.49962	0.989895	0.948371	NA	NA	JQAD1
MTNR1A	0.0228948	0.67924	0.32076	0.951517	0.981356	NA	NA	0.0925085	0.115499	0.884501	0.919181	0.990842	NA	NA	JQAD1
CDK3	0.0231765	0.725045	0.274955	0.951517	0.981356	NA	NA	0.0440745	0.242692	0.757308	0.989895	0.974025	NA	NA	JQAD1
BRAF	0.0245136	0.662148	0.337852	0.951517	0.981356	NA	NA	0.000151019	0.49927	0.50073	0.989895	0.948371	NA	NA	JQAD1
ADORA1	0.0248193	0.707436	0.292564	0.951517	0.981356	0.980134	0.949635	0.0437734	0.275002	0.724998	0.989895	0.965951	0.99979	0.956997	JQAD1
GRIN2C	0.0250909	0.716689	0.283311	0.951517	0.981356	NA	NA	-0.0116979	0.571213	0.428787	0.989895	0.948371	NA	NA	JQAD1
GUCY1B1	0.025306	0.771742	0.228258	0.951517	0.981356	NA	NA	-0.00472166	0.533869	0.466131	0.989895	0.948371	NA	NA	JQAD1
CHRFAM7A	0.0253203	0.693218	0.306782	0.951517	0.981356	NA	NA	-0.11951	0.95481	0.0451902	0.99979	0.790263	NA	NA	JQAD1
BLK	0.0253251	0.695878	0.304122	0.951517	0.981356	NA	NA	0.04906	0.255482	0.744518	0.989895	0.974025	NA	NA	JQAD1
ADRA1D	0.0253624	0.633716	0.366284	0.951517	0.981356	0.969753	0.993326	-0.0105384	0.533416	0.466584	0.989895	0.948371	0.99979	0.874995	JQAD1
GABRA6	0.025372	0.728834	0.271166	0.951517	0.981356	NA	NA	-0.0823455	0.91231	0.0876904	0.99979	0.829597	NA	NA	JQAD1
PRKCA	0.025436	0.7288	0.2712	0.951517	0.981356	NA	NA	0.0108401	0.434191	0.565809	0.989895	0.948371	NA	NA	JQAD1
TYK2	0.0255334	0.706129	0.293871	0.951517	0.981356	NA	NA	-0.0218012	0.615215	0.384785	0.989895	0.948371	NA	NA	JQAD1
EPHA7	0.0256054	0.716714	0.283286	0.951517	0.981356	NA	NA	-0.0211277	0.611534	0.388466	0.989895	0.948371	NA	NA	JQAD1
KCNK18	0.0256131	0.719331	0.280669	0.951517	0.981356	NA	NA	-0.0685979	0.804426	0.195574	0.989895	0.948371	NA	NA	JQAD1
DNMT1	0.0261077	0.6514	0.3486	0.951517	0.981356	0.969753	0.993326	0.0139121	0.445839	0.554161	0.989895	0.948371	0.99979	0.879665	JQAD1
MMP7	0.0261397	0.68294	0.31706	0.951517	0.981356	NA	NA	0.00399687	0.480328	0.519672	0.989895	0.948371	NA	NA	JQAD1
IDH1	0.0262854	0.754943	0.245057	0.951517	0.981356	NA	NA	-0.0275693	0.681955	0.318045	0.989895	0.948371	NA	NA	JQAD1
controlGene_66	0.0268257	0.71986	0.28014	0.951517	0.981356	NA	NA	-0.0279665	0.647544	0.352456	0.989895	0.948371	NA	NA	JQAD1
BRD4	0.0268654	0.703663	0.296337	0.951517	0.981356	NA	NA	0.0533273	0.253466	0.746534	0.989895	0.974025	NA	NA	JQAD1
MAPK10	0.0273762	0.774756	0.225244	0.951517	0.981356	NA	NA	0.0320669	0.279457	0.720543	0.989895	0.965951	NA	NA	JQAD1
SLC22A8	0.0274144	0.688484	0.311516	0.951517	0.981356	0.980134	0.993326	-0.0779483	0.799075	0.200925	0.989895	0.948371	0.99979	0.750985	JQAD1
INSR	0.0275189	0.724548	0.275452	0.951517	0.981356	NA	NA	-0.0469198	0.746998	0.253002	0.989895	0.948371	NA	NA	JQAD1
CXCR2	0.0275973	0.757544	0.242456	0.951517	0.981356	NA	NA	-0.00176309	0.51216	0.48784	0.989895	0.948371	NA	NA	JQAD1
SCN4A	0.0276716	0.660135	0.339865	0.951517	0.981356	NA	NA	-0.134224	0.936562	0.0634378	0.99979	0.790263	NA	NA	JQAD1
TACR3	0.02769	0.757149	0.242851	0.951517	0.981356	NA	NA	-0.0165271	0.596244	0.403756	0.989895	0.948371	NA	NA	JQAD1
RXRG	0.0277176	0.736526	0.263474	0.951517	0.981356	NA	NA	0.0170905	0.403239	0.596761	0.989895	0.948371	NA	NA	JQAD1
HTR2C	0.0277252	0.729455	0.270545	0.951517	0.981356	NA	NA	-0.00152727	0.508796	0.491204	0.989895	0.948371	NA	NA	JQAD1
PTGFR	0.027736	0.704343	0.295657	0.951517	0.981356	NA	NA	-0.0195627	0.596593	0.403407	0.989895	0.948371	NA	NA	JQAD1
GABRG2	0.0284201	0.748762	0.251238	0.951517	0.981356	NA	NA	-0.0230542	0.63441	0.36559	0.989895	0.948371	NA	NA	JQAD1
OPRD1	0.0285867	0.734672	0.265328	0.951517	0.981356	NA	NA	-0.0404131	0.698601	0.301399	0.989895	0.948371	NA	NA	JQAD1
controlGene_17	0.0287665	0.65474	0.34526	0.951517	0.981356	NA	NA	-0.0660378	0.72322	0.27678	0.989895	0.948371	NA	NA	JQAD1
ND3	0.0297347	0.78755	0.21245	0.951517	0.981356	NA	NA	0.00504353	0.463169	0.536831	0.989895	0.948371	NA	NA	JQAD1
GRIN3B	0.0299248	0.743601	0.256399	0.951517	0.981356	NA	NA	-0.0216001	0.617983	0.382017	0.989895	0.948371	NA	NA	JQAD1
ADRA1A	0.0299897	0.7166	0.2834	0.951517	0.981356	NA	NA	0.00200222	0.489562	0.510438	0.989895	0.948371	NA	NA	JQAD1
MCL1	0.0302007	0.710565	0.289435	0.951517	0.981356	0.980134	0.949635	0.00123661	0.494109	0.505891	0.989895	0.948371	0.99979	0.876181	JQAD1
TOP2B	0.0302119	0.729846	0.270154	0.951517	0.981356	NA	NA	-0.0284003	0.647963	0.352037	0.989895	0.948371	NA	NA	JQAD1
PTGS1	0.0303579	0.725313	0.274687	0.951517	0.981356	NA	NA	0.00756586	0.457922	0.542078	0.989895	0.948371	NA	NA	JQAD1
PDE4D	0.0306744	0.736987	0.263013	0.951517	0.981356	NA	NA	-0.0556305	0.794778	0.205222	0.989895	0.948371	NA	NA	JQAD1
HDAC7	0.0307728	0.729279	0.270721	0.951517	0.981356	NA	NA	-0.030104	0.642615	0.357385	0.989895	0.948371	NA	NA	JQAD1
EPHA3	0.0307766	0.727363	0.272637	0.951517	0.981356	NA	NA	0.0216891	0.38782	0.61218	0.989895	0.948371	NA	NA	JQAD1
SRD5A1	0.0308728	0.734926	0.265074	0.951517	0.981356	NA	NA	-0.0494019	0.747032	0.252968	0.989895	0.948371	NA	NA	JQAD1
ERBB3	0.0308819	0.723328	0.276672	0.951517	0.981356	NA	NA	0.00982524	0.449196	0.550804	0.989895	0.948371	NA	NA	JQAD1
PIK3R5	0.03093	0.717321	0.282679	0.951517	0.981356	NA	NA	0.160371	0.0371943	0.962806	0.891424	0.998525	NA	NA	JQAD1
TYR	0.0310522	0.726149	0.273851	0.951517	0.981356	NA	NA	-0.0621438	0.781591	0.218409	0.989895	0.948371	NA	NA	JQAD1
CDK11B	0.0312416	0.668226	0.331774	0.951517	0.981356	0.980065	0.993326	0.00249624	0.491107	0.508893	0.989895	0.948371	0.99979	0.876181	JQAD1
EPHB2	0.0314129	0.715049	0.284951	0.951517	0.981356	NA	NA	-0.0365645	0.660563	0.339437	0.989895	0.948371	NA	NA	JQAD1
XDH	0.031426	0.727276	0.272724	0.951517	0.981356	0.980134	0.949635	-0.116723	0.916773	0.0832269	0.99979	0.829597	0.99979	0.526129	JQAD1
HTR3C	0.0317521	0.761618	0.238382	0.951517	0.981356	NA	NA	-0.06494	0.830734	0.169266	0.989895	0.948371	NA	NA	JQAD1
CHEK1	0.0320293	0.681257	0.318743	0.951517	0.981356	0.980134	0.993326	-0.0338998	0.622283	0.377717	0.989895	0.948371	0.99979	0.825453	JQAD1
ADRB2	0.032036	0.773316	0.226684	0.951517	0.981356	0.980134	0.941686	-0.11719	0.949641	0.0503589	0.99979	0.790263	0.99979	0.449422	JQAD1
ROCK1	0.0322785	0.785706	0.214294	0.951517	0.981356	NA	NA	-0.0542085	0.792548	0.207452	0.989895	0.948371	NA	NA	JQAD1
KCNK3	0.032284	0.727748	0.272252	0.951517	0.981356	NA	NA	-0.0404995	0.691265	0.308735	0.989895	0.948371	NA	NA	JQAD1
TLR7	0.0322885	0.773876	0.226124	0.951517	0.981356	NA	NA	0.00863689	0.450898	0.549102	0.989895	0.948371	NA	NA	JQAD1
CACNA1H	0.0325505	0.709042	0.290958	0.951517	0.981356	0.980134	0.949635	-0.0031061	0.512133	0.487867	0.989895	0.948371	0.99979	0.876181	JQAD1
CHRM1	0.0328633	0.74941	0.25059	0.951517	0.981356	NA	NA	-0.0849285	0.869036	0.130964	0.990232	0.948371	NA	NA	JQAD1
FLT3	0.0329563	0.771345	0.228655	0.951517	0.981356	NA	NA	0.0414161	0.294049	0.705951	0.989895	0.961323	NA	NA	JQAD1
controlGene_14	0.032978	0.796069	0.203931	0.951716	0.981356	NA	NA	0.0147217	0.40532	0.59468	0.989895	0.948371	NA	NA	JQAD1
controlGene_27	0.0331862	0.746912	0.253088	0.951517	0.981356	NA	NA	-0.0830367	0.85101	0.14899	0.989895	0.948371	NA	NA	JQAD1
ND6	0.0334799	0.77256	0.22744	0.951517	0.981356	NA	NA	-0.0320003	0.667336	0.332664	0.989895	0.948371	NA	NA	JQAD1
ATP1A1	0.0334971	0.640649	0.359351	0.951517	0.981356	0.969753	0.993326	-0.0149526	0.538642	0.461358	0.989895	0.948371	0.99979	0.874995	JQAD1
KCNK2	0.0335587	0.778709	0.221291	0.951517	0.981356	NA	NA	-0.066316	0.858754	0.141246	0.990232	0.948371	NA	NA	JQAD1
TPO	0.03376	0.763928	0.236072	0.951517	0.981356	NA	NA	-0.071294	0.841529	0.158471	0.989895	0.948371	NA	NA	JQAD1
CHRM5	0.0350659	0.77759	0.22241	0.951517	0.981356	NA	NA	-0.0681158	0.841527	0.158473	0.989895	0.948371	NA	NA	JQAD1
NDUFA7	0.0355024	0.786017	0.213983	0.951517	0.981356	NA	NA	-0.141039	0.978651	0.0213489	0.99979	0.588445	NA	NA	JQAD1
TUBB2B	0.0358122	0.758871	0.241129	0.951517	0.981356	NA	NA	-0.146961	0.960738	0.0392624	0.99979	0.790263	NA	NA	JQAD1
GRIN1	0.0364587	0.776889	0.223111	0.951517	0.981356	NA	NA	-0.0628699	0.793753	0.206247	0.989895	0.948371	NA	NA	JQAD1
controlGene_62	0.0367712	0.758832	0.241168	0.951517	0.981356	NA	NA	-0.0648502	0.770206	0.229794	0.989895	0.948371	NA	NA	JQAD1
ADH1B	0.0369373	0.733523	0.266477	0.951517	0.981356	NA	NA	-0.071171	0.754341	0.245659	0.989895	0.948371	NA	NA	JQAD1
SRPK1	0.0370287	0.82089	0.17911	0.957293	0.981356	NA	NA	-0.111065	0.935581	0.0644188	0.99979	0.790263	NA	NA	JQAD1
SLC18A2	0.037139	0.763306	0.236694	0.951517	0.981356	NA	NA	-0.05214	0.739734	0.260266	0.989895	0.948371	NA	NA	JQAD1
CHRNE	0.0371422	0.78958	0.21042	0.951517	0.981356	NA	NA	-0.00317754	0.516048	0.483952	0.989895	0.948371	NA	NA	JQAD1
PTGDR	0.0373557	0.765296	0.234704	0.951517	0.981356	NA	NA	-0.00217624	0.510642	0.489358	0.989895	0.948371	NA	NA	JQAD1
controlGene_64	0.0373864	0.762995	0.237005	0.951517	0.981356	NA	NA	-0.010436	0.552209	0.447791	0.989895	0.948371	NA	NA	JQAD1
SLC12A3	0.0375065	0.799037	0.200963	0.951716	0.981356	NA	NA	0.0882842	0.0960217	0.903978	0.919181	0.991751	NA	NA	JQAD1
CHRNB4	0.0376176	0.766866	0.233134	0.951517	0.981356	NA	NA	-0.0733973	0.821152	0.178848	0.989895	0.948371	NA	NA	JQAD1
controlGene_9	0.037774	0.806399	0.193601	0.951716	0.981356	NA	NA	0.0258035	0.374042	0.625958	0.989895	0.948371	NA	NA	JQAD1
HTR6	0.0381176	0.775121	0.224879	0.951517	0.981356	NA	NA	-0.167848	0.986315	0.0136853	0.99979	0.506488	NA	NA	JQAD1
SV2A	0.038264	0.749751	0.250249	0.951517	0.981356	NA	NA	0.000912254	0.495278	0.504722	0.989895	0.948371	NA	NA	JQAD1
ADA	0.0392993	0.767014	0.232986	0.951517	0.981356	0.980134	0.941686	-0.0340703	0.66007	0.33993	0.989895	0.948371	0.99979	0.820806	JQAD1
CCR2	0.0395608	0.754562	0.245438	0.951517	0.981356	NA	NA	-0.00597988	0.530434	0.469566	0.989895	0.948371	NA	NA	JQAD1
KEAP1	0.0397054	0.663351	0.336649	0.951517	0.981356	0.980065	0.993326	-0.100389	0.795522	0.204478	0.989895	0.948371	0.99979	0.750985	JQAD1
KCNQ3	0.0397573	0.846279	0.153721	0.969116	0.981356	NA	NA	-0.0272104	0.679783	0.320217	0.989895	0.948371	NA	NA	JQAD1
NDUFV3	0.0399062	0.774747	0.225253	0.951517	0.981356	NA	NA	-0.113174	0.925484	0.074516	0.99979	0.824262	NA	NA	JQAD1
GSR	0.0400489	0.802162	0.197838	0.951716	0.981356	NA	NA	0.0194679	0.39598	0.60402	0.989895	0.948371	NA	NA	JQAD1
CACNA1D	0.0401932	0.805434	0.194566	0.951716	0.981356	NA	NA	-0.102675	0.907329	0.0926706	0.99979	0.854233	NA	NA	JQAD1
HDAC6	0.0402067	0.78421	0.21579	0.951517	0.981356	NA	NA	0.045069	0.290471	0.709529	0.989895	0.963872	NA	NA	JQAD1
PPARG	0.0402878	0.865527	0.134473	0.970848	0.981356	NA	NA	0.0150475	0.401628	0.598372	0.989895	0.948371	NA	NA	JQAD1
CDK8	0.0403267	0.759399	0.240601	0.951517	0.981356	0.980134	0.941686	-0.0177408	0.581076	0.418924	0.989895	0.948371	0.99979	0.846425	JQAD1
PDE8B	0.0404291	0.79271	0.20729	0.951517	0.981356	NA	NA	-0.0150305	0.575201	0.424799	0.989895	0.948371	NA	NA	JQAD1
GRIA3	0.0406246	0.788246	0.211754	0.951517	0.981356	NA	NA	0.0316469	0.333099	0.666901	0.989895	0.950525	NA	NA	JQAD1
TUBB4B	0.0406511	0.810084	0.189916	0.951716	0.981356	NA	NA	0.0576255	0.196098	0.803902	0.989895	0.987908	NA	NA	JQAD1
SLC22A12	0.0410006	0.777722	0.222278	0.951517	0.981356	0.980134	0.941686	0.101822	0.118143	0.881857	0.919181	0.990842	0.899708	0.996401	JQAD1
NDUFB2	0.0413879	0.772105	0.227895	0.951517	0.981356	NA	NA	-0.141548	0.949427	0.0505732	0.99979	0.790263	NA	NA	JQAD1
TRPV4	0.0415328	0.79095	0.20905	0.951517	0.981356	NA	NA	0.0304378	0.355764	0.644236	0.989895	0.948371	NA	NA	JQAD1
NDUFAF4	0.042026	0.774973	0.225027	0.951517	0.981356	NA	NA	-0.115522	0.931217	0.0687827	0.99979	0.790263	NA	NA	JQAD1
KCNJ8	0.042049	0.85129	0.14871	0.969116	0.981356	NA	NA	0.0375477	0.278116	0.721884	0.989895	0.965951	NA	NA	JQAD1
CHRNB1	0.0422407	0.7669	0.2331	0.951517	0.981356	NA	NA	0.160852	0.0581079	0.941892	0.919181	0.995004	NA	NA	JQAD1
SCNN1B	0.0422881	0.814122	0.185878	0.954035	0.981356	NA	NA	-0.106447	0.931345	0.068655	0.99979	0.790263	NA	NA	JQAD1
KCNA6	0.0424529	0.806015	0.193985	0.951716	0.981356	NA	NA	-0.0171962	0.58734	0.41266	0.989895	0.948371	NA	NA	JQAD1
PDE10A	0.0424581	0.782846	0.217154	0.951517	0.981356	NA	NA	-0.0246674	0.623165	0.376835	0.989895	0.948371	NA	NA	JQAD1
NPC1L1	0.0424743	0.836226	0.163774	0.963536	0.981356	NA	NA	-0.0385766	0.710805	0.289195	0.989895	0.948371	NA	NA	JQAD1
CA6	0.0429923	0.838242	0.161758	0.964314	0.981356	NA	NA	-0.0159132	0.600355	0.399645	0.989895	0.948371	NA	NA	JQAD1
KCNS2	0.0430087	0.858675	0.141325	0.969116	0.981356	NA	NA	0.00221103	0.486207	0.513793	0.989895	0.948371	NA	NA	JQAD1
MTTP	0.0430155	0.860138	0.139862	0.969116	0.981356	NA	NA	-0.0607506	0.821591	0.178409	0.989895	0.948371	NA	NA	JQAD1
ATP1A4	0.0433518	0.834096	0.165904	0.963536	0.981356	NA	NA	-0.181572	0.995187	0.00481309	0.99979	0.384513	NA	NA	JQAD1
controlGene_13	0.0437315	0.873392	0.126608	0.972197	0.981356	NA	NA	-0.0201275	0.621882	0.378118	0.989895	0.948371	NA	NA	JQAD1
CACNA1G	0.0442319	0.861831	0.138169	0.969116	0.981356	NA	NA	0.0348907	0.289496	0.710504	0.989895	0.963872	NA	NA	JQAD1
MAPKAPK5	0.0445273	0.826813	0.173187	0.957293	0.981356	NA	NA	0.0186663	0.400749	0.599251	0.989895	0.948371	NA	NA	JQAD1
BDKRB2	0.0449152	0.809778	0.190222	0.951716	0.981356	NA	NA	-0.164246	0.979348	0.0206518	0.99979	0.588445	NA	NA	JQAD1
NDUFA13	0.0453139	0.748663	0.251337	0.951517	0.981356	0.980134	0.949635	-0.230761	0.987607	0.0123934	0.99979	0.495048	0.99979	0.223081	JQAD1
KCNG2	0.0455135	0.787053	0.212947	0.951517	0.981356	NA	NA	-0.0587619	0.748144	0.251856	0.989895	0.948371	NA	NA	JQAD1
CHRNA3	0.0456876	0.720307	0.279693	0.951517	0.981356	0.980134	0.949635	-0.113412	0.782491	0.217509	0.989895	0.948371	0.99979	0.755557	JQAD1
controlGene_11	0.0457118	0.85424	0.14576	0.969116	0.981356	NA	NA	-0.0383054	0.720998	0.279002	0.989895	0.948371	NA	NA	JQAD1
GART	0.0467341	0.765258	0.234742	0.951517	0.981356	0.980134	0.941686	-0.10317	0.867182	0.132818	0.990232	0.948371	0.99979	0.65097	JQAD1
CACNA1S	0.0468313	0.772895	0.227105	0.951517	0.981356	0.980134	0.941686	0.0328438	0.381783	0.618217	0.989895	0.948371	0.99979	0.90084	JQAD1
BDKRB1	0.0476247	0.797994	0.202006	0.951716	0.981356	NA	NA	-0.10219	0.856511	0.143489	0.990232	0.948371	NA	NA	JQAD1
CA2	0.0478263	0.900296	0.0997038	0.981075	0.981356	NA	NA	-0.0486566	0.785604	0.214396	0.989895	0.948371	NA	NA	JQAD1
HDAC10	0.0479163	0.822539	0.177461	0.957293	0.981356	NA	NA	-0.0767877	0.818962	0.181038	0.989895	0.948371	NA	NA	JQAD1
FGR	0.0479844	0.846787	0.153213	0.969116	0.981356	NA	NA	-0.0390392	0.718612	0.281388	0.989895	0.948371	NA	NA	JQAD1
RRM1	0.0480177	0.743833	0.256167	0.951517	0.981356	0.980134	0.949635	-0.0794211	0.724159	0.275841	0.989895	0.948371	0.99979	0.820806	JQAD1
AVPR1B	0.0481514	0.807541	0.192459	0.951716	0.981356	NA	NA	-0.137551	0.94775	0.05225	0.99979	0.790263	NA	NA	JQAD1
SLC6A2	0.0484154	0.757445	0.242555	0.951517	0.981356	0.980134	0.941686	-0.027455	0.61051	0.38949	0.989895	0.948371	0.99979	0.825453	JQAD1
ALK	0.0486834	0.809582	0.190418	0.951716	0.981356	NA	NA	-0.201208	0.989894	0.0101058	0.99979	0.484405	NA	NA	JQAD1
BCL2L1	0.0491337	0.788019	0.211981	0.951517	0.981356	0.980134	0.941686	-0.207676	0.989093	0.0109069	0.99979	0.490128	0.99979	0.215956	JQAD1
TRPM8	0.0493466	0.852178	0.147822	0.969116	0.981356	NA	NA	-0.157275	0.988404	0.0115958	0.99979	0.490436	NA	NA	JQAD1
NDUFS2	0.049545	0.735856	0.264144	0.951517	0.981356	0.980134	0.949635	-0.132138	0.867771	0.132229	0.990232	0.948371	0.99979	0.65097	JQAD1
PAK4	0.0498014	0.781493	0.218507	0.951517	0.981356	0.980134	0.941686	-0.234947	0.993104	0.00689604	0.99979	0.397895	0.99979	0.158273	JQAD1
TACR1	0.0500246	0.825201	0.174799	0.957293	0.981356	NA	NA	-0.0719607	0.819469	0.180531	0.989895	0.948371	NA	NA	JQAD1
controlGene_35	0.0502588	0.890891	0.109109	0.976449	0.981356	NA	NA	-0.0429839	0.730547	0.269453	0.989895	0.948371	NA	NA	JQAD1
DRD4	0.0502847	0.713754	0.286246	0.951517	0.981356	0.980134	0.949635	-0.1677	0.825254	0.174746	0.989895	0.948371	0.99979	0.706118	JQAD1
TRPV1	0.0511502	0.808468	0.191532	0.951716	0.981356	0.985227	0.941686	0.0371537	0.342606	0.657394	0.989895	0.949939	0.99979	0.909689	JQAD1
EPHA4	0.0516093	0.896031	0.103969	0.980588	0.981356	NA	NA	-0.0106521	0.565309	0.434691	0.989895	0.948371	NA	NA	JQAD1
RRM2	0.0516145	0.714673	0.285327	0.951517	0.981356	0.980134	0.949635	0.120409	0.248527	0.751473	0.989895	0.974025	0.99979	0.970766	JQAD1
RXRA	0.0520265	0.87349	0.12651	0.972197	0.981356	0.994711	0.894607	-0.142522	0.978797	0.0212032	0.99979	0.588445	0.99979	0.291685	JQAD1
NR3C2	0.0521482	0.923317	0.0766831	0.985124	0.981356	NA	NA	0.0123984	0.411183	0.588817	0.989895	0.948371	NA	NA	JQAD1
EPHA2	0.0523721	0.80194	0.19806	0.951716	0.981356	0.985227	0.941686	-0.031114	0.62664	0.37336	0.989895	0.948371	0.99979	0.825453	JQAD1
KCNK9	0.0524111	0.877885	0.122115	0.975579	0.981356	NA	NA	-0.0692692	0.832726	0.167274	0.989895	0.948371	NA	NA	JQAD1
KCNS1	0.0526776	0.825998	0.174002	0.957293	0.981356	0.985227	0.941686	-0.0290104	0.628156	0.371844	0.989895	0.948371	0.99979	0.825453	JQAD1
KCND2	0.0529475	0.872572	0.127428	0.972197	0.981356	NA	NA	-0.0371026	0.689855	0.310145	0.989895	0.948371	NA	NA	JQAD1
GRIK5	0.0537718	0.860452	0.139548	0.969116	0.981356	NA	NA	-0.0989592	0.913633	0.0863665	0.99979	0.829597	NA	NA	JQAD1
MAOB	0.0540495	0.887048	0.112952	0.976009	0.981356	NA	NA	-0.0253476	0.634534	0.365466	0.989895	0.948371	NA	NA	JQAD1
KCNH7	0.05539	0.904582	0.0954176	0.981075	0.981356	NA	NA	-0.0193663	0.621551	0.378449	0.989895	0.948371	NA	NA	JQAD1
RARB	0.0562107	0.910805	0.0891952	0.983286	0.981356	NA	NA	0.00592485	0.465518	0.534482	0.989895	0.948371	NA	NA	JQAD1
KCNQ2	0.0564401	0.857053	0.142947	0.969116	0.981356	NA	NA	-0.0256927	0.62878	0.37122	0.989895	0.948371	NA	NA	JQAD1
PIK3CD	0.0566865	0.862635	0.137365	0.969116	0.981356	0.994711	0.937874	-0.122179	0.941743	0.0582571	0.99979	0.790263	0.99979	0.449422	JQAD1
JAK3	0.0573789	0.872251	0.127749	0.972197	0.981356	NA	NA	-0.215233	0.996472	0.0035283	0.99979	0.384513	NA	NA	JQAD1
PTGIR	0.0589064	0.818379	0.181621	0.956771	0.981356	0.985227	0.941686	-0.0529439	0.721716	0.278284	0.989895	0.948371	0.99979	0.820806	JQAD1
SLC6A4	0.0594048	0.857592	0.142408	0.969116	0.981356	NA	NA	-0.0848392	0.85102	0.14898	0.989895	0.948371	NA	NA	JQAD1
GABRB3	0.059623	0.887462	0.112538	0.976009	0.981356	NA	NA	-0.105504	0.913204	0.0867962	0.99979	0.829597	NA	NA	JQAD1
controlGene_21	0.0598666	0.883358	0.116642	0.975629	0.981356	NA	NA	0.029392	0.347322	0.652678	0.989895	0.949939	NA	NA	JQAD1
NR3C1	0.0612513	0.936402	0.0635977	0.986674	0.981356	NA	NA	-0.0992742	0.908427	0.0915731	0.99979	0.854233	NA	NA	JQAD1
AURKA	0.0615558	0.774465	0.225535	0.951517	0.981356	0.980134	0.941686	0.0026414	0.491775	0.508225	0.989895	0.948371	0.99979	0.876181	JQAD1
AMY2A	0.0621973	0.839918	0.160082	0.964698	0.981356	0.989904	0.941686	-0.0929604	0.84627	0.15373	0.989895	0.948371	0.99979	0.661708	JQAD1
OPRK1	0.0624719	0.824987	0.175013	0.957293	0.981356	0.985227	0.941686	0.021835	0.410514	0.589486	0.989895	0.948371	0.99979	0.90084	JQAD1
controlGene_1	0.0627616	0.898199	0.101801	0.981075	0.981356	NA	NA	-0.0239318	0.634929	0.365071	0.989895	0.948371	NA	NA	JQAD1
AR	0.0633092	0.881506	0.118494	0.975629	0.981356	NA	NA	-0.047179	0.744154	0.255846	0.989895	0.948371	NA	NA	JQAD1
controlGene_51	0.0634924	0.924149	0.0758513	0.985124	0.981356	NA	NA	-0.038619	0.717201	0.282799	0.989895	0.948371	NA	NA	JQAD1
ND4L	0.0635566	0.814711	0.185289	0.954035	0.981356	0.985227	0.941686	-0.055727	0.698803	0.301197	0.989895	0.948371	0.99979	0.820806	JQAD1
KCNH6	0.0635703	0.904794	0.0952062	0.981075	0.981356	0.994711	0.808958	-0.120962	0.934087	0.0659133	0.99979	0.790263	0.99979	0.465605	JQAD1
GPD2	0.0640869	0.929359	0.0706406	0.986549	0.981356	NA	NA	-0.113998	0.960859	0.0391407	0.99979	0.790263	NA	NA	JQAD1
CDK1	0.0645513	0.78546	0.21454	0.951517	0.981356	0.980134	0.941686	-0.00087414	0.503002	0.496998	0.989895	0.948371	0.99979	0.876181	JQAD1
controlGene_46	0.0657879	0.941937	0.0580627	0.98869	0.981356	NA	NA	-0.0679553	0.838526	0.161474	0.989895	0.948371	NA	NA	JQAD1
HCRTR1	0.0658854	0.901945	0.0980555	0.981075	0.981356	0.994711	0.808958	-0.0584339	0.744215	0.255785	0.989895	0.948371	0.99979	0.81329	JQAD1
PRKCE	0.0660789	0.917625	0.082375	0.985124	0.981356	NA	NA	-0.125239	0.940027	0.0599732	0.99979	0.790263	NA	NA	JQAD1
HRH4	0.0661429	0.835451	0.164549	0.963536	0.981356	0.989904	0.941686	-0.15846	0.949887	0.0501128	0.99979	0.790263	0.99979	0.449422	JQAD1
controlGene_15	0.0663343	0.958773	0.0412271	0.998022	0.981356	NA	NA	-0.048431	0.789345	0.210655	0.989895	0.948371	NA	NA	JQAD1
GABBR1	0.0668132	0.919442	0.0805582	0.985124	0.981356	NA	NA	0.00741838	0.458645	0.541355	0.989895	0.948371	NA	NA	JQAD1
FGFR2	0.0679483	0.921453	0.0785468	0.985124	0.981356	0.994711	0.808958	-0.0860681	0.830154	0.169846	0.989895	0.948371	0.99979	0.700616	JQAD1
ADH1A	0.0685951	0.938535	0.0614649	0.986674	0.981356	NA	NA	-0.0370177	0.685485	0.314515	0.989895	0.948371	NA	NA	JQAD1
SCN5A	0.0704787	0.937019	0.0629811	0.986674	0.981356	NA	NA	0.010847	0.436647	0.563353	0.989895	0.948371	NA	NA	JQAD1
NDUFC1	0.0718586	0.792027	0.207973	0.951517	0.981356	0.980134	0.941686	-0.302219	0.993483	0.0065166	0.99979	0.397895	0.99979	0.158273	JQAD1
AXL	0.0725599	0.922252	0.0777485	0.985124	0.981356	NA	NA	-0.156256	0.982958	0.0170416	0.99979	0.583471	NA	NA	JQAD1
TOP1MT	0.0728619	0.920048	0.0799518	0.985124	0.981356	0.994711	0.808958	-0.221749	0.997481	0.00251919	0.99979	0.384513	0.99979	0.158273	JQAD1
OPRM1	0.0729026	0.907537	0.0924633	0.981231	0.981356	0.994711	0.808958	-0.12903	0.931805	0.0681947	0.99979	0.790263	0.99979	0.465605	JQAD1
controlGene_20	0.0731096	0.853384	0.146616	0.969116	0.981356	NA	NA	-0.0543801	0.695565	0.304435	0.989895	0.948371	NA	NA	JQAD1
HTR1B	0.0733558	0.938644	0.0613557	0.986674	0.981356	0.994711	0.808958	-0.138025	0.969147	0.0308528	0.99979	0.790037	0.99979	0.380169	JQAD1
SCN7A	0.0736752	0.951276	0.0487239	0.992696	0.981356	NA	NA	-0.014117	0.577925	0.422075	0.989895	0.948371	NA	NA	JQAD1
controlGene_59	0.0744604	0.926208	0.0737915	0.985124	0.981356	NA	NA	-0.102029	0.912314	0.0876856	0.99979	0.829597	NA	NA	JQAD1
GSK3B	0.0751063	0.931664	0.0683355	0.986549	0.981356	NA	NA	0.0541446	0.232415	0.767585	0.989895	0.978942	NA	NA	JQAD1
HTR7	0.0754159	0.890839	0.109161	0.976449	0.981356	0.994711	0.858187	0.0601975	0.244959	0.755041	0.989895	0.974025	0.99979	0.970766	JQAD1
PDE6A	0.0767057	0.931311	0.0686892	0.986549	0.981356	0.994711	0.808958	-0.0569383	0.766375	0.233625	0.989895	0.948371	0.99979	0.776489	JQAD1
PRKCQ	0.077316	0.917679	0.0823213	0.985124	0.981356	0.994711	0.808958	-0.0771572	0.7876	0.2124	0.989895	0.948371	0.99979	0.750985	JQAD1
MTOR	0.0775717	0.849893	0.150107	0.969116	0.981356	0.994711	0.941686	-0.269925	0.995493	0.00450696	0.99979	0.384513	0.99979	0.158273	JQAD1
PLK4	0.0804126	0.767146	0.232854	0.951517	0.981356	0.980134	0.941686	-0.137772	0.830223	0.169777	0.989895	0.948371	0.99979	0.700616	JQAD1
CDK10	0.0804239	0.883173	0.116827	0.975629	0.981356	0.994711	0.858187	-0.0874423	0.78955	0.21045	0.989895	0.948371	0.99979	0.750985	JQAD1
TUBB1	0.0818556	0.966086	0.0339141	0.998763	0.903419	NA	NA	-0.120064	0.961684	0.0383159	0.99979	0.790263	NA	NA	JQAD1
KCNC2	0.082499	0.903934	0.0960665	0.981075	0.981356	0.994711	0.808958	0.0652625	0.250284	0.749716	0.989895	0.974025	0.99979	0.970766	JQAD1
MAP3K1	0.0829996	0.972098	0.0279022	0.999747	0.903419	NA	NA	-0.173954	0.995671	0.00432912	0.99979	0.384513	NA	NA	JQAD1
NDUFB5	0.0832345	0.872745	0.127255	0.972197	0.981356	NA	NA	-0.128415	0.889534	0.110466	0.99979	0.948371	NA	NA	JQAD1
NDUFA5	0.0841855	0.906028	0.0939722	0.981075	0.981356	0.994711	0.808958	-0.266892	0.997895	0.00210484	0.99979	0.384513	0.99979	0.158273	JQAD1
ADRB1	0.0845357	0.944847	0.0551534	0.990298	0.981356	NA	NA	-0.0499889	0.711883	0.288117	0.989895	0.948371	NA	NA	JQAD1
NR1H3	0.0858727	0.982687	0.0173129	0.999747	0.78505	NA	NA	-0.0663765	0.845966	0.154034	0.989895	0.948371	NA	NA	JQAD1
ADRB3	0.0862791	0.964818	0.0351818	0.998763	0.903419	0.994711	0.6966	-0.11649	0.875267	0.124733	0.994182	0.948371	0.99979	0.65097	JQAD1
CHRNA1	0.0868389	0.965352	0.0346484	0.998763	0.903419	0.994711	0.6966	-0.0174128	0.594049	0.405951	0.989895	0.948371	0.99979	0.846088	JQAD1
EPHB6	0.0877905	0.990909	0.00909091	0.999747	0.639402	NA	NA	-0.120766	0.985911	0.0140887	0.99979	0.506488	NA	NA	JQAD1
AGTR1	0.0886435	0.925548	0.0744518	0.985124	0.981356	0.994711	0.808958	-0.108929	0.892759	0.107241	0.99979	0.940323	0.99979	0.624523	JQAD1
ABCC8	0.0900082	0.949033	0.0509674	0.991794	0.981356	NA	NA	-0.0480983	0.705477	0.294523	0.989895	0.948371	NA	NA	JQAD1
SLC29A1	0.0908756	0.887775	0.112225	0.976009	0.981356	NA	NA	-0.0542877	0.68759	0.31241	0.989895	0.948371	NA	NA	JQAD1
NDUFB4	0.0919574	0.882974	0.117026	0.975629	0.981356	0.994711	0.858187	-0.212547	0.959029	0.0409708	0.99979	0.790263	0.99979	0.438195	JQAD1
LYN	0.0923797	0.973951	0.0260495	0.999747	0.903419	NA	NA	0.0364296	0.312136	0.687864	0.989895	0.954241	NA	NA	JQAD1
controlGene_29	0.0960391	0.992087	0.00791294	0.999747	0.639402	NA	NA	-0.0919585	0.933104	0.0668962	0.99979	0.790263	NA	NA	JQAD1
TLR9	0.0966379	0.976755	0.0232448	0.999747	0.879632	NA	NA	-0.0749809	0.817662	0.182338	0.989895	0.948371	NA	NA	JQAD1
SIGMAR1	0.0975839	0.968757	0.0312431	0.998763	0.903419	NA	NA	-0.12068	0.916133	0.083867	0.99979	0.829597	NA	NA	JQAD1
PLG	0.09788	0.98085	0.0191497	0.999747	0.809921	NA	NA	-0.0402519	0.701034	0.298966	0.989895	0.948371	NA	NA	JQAD1
ABCA1	0.100612	0.98253	0.0174698	0.999747	0.78505	NA	NA	-0.10767	0.927387	0.0726134	0.99979	0.815766	NA	NA	JQAD1
TUBB4A	0.103028	0.948776	0.0512243	0.991794	0.981356	0.994711	0.808958	-0.0121239	0.553482	0.446518	0.989895	0.948371	0.99979	0.872082	JQAD1
FLT1	0.110993	0.989328	0.0106715	0.999747	0.639402	NA	NA	-0.145413	0.967036	0.032964	0.99979	0.790037	NA	NA	JQAD1
CDK17	0.112206	0.986112	0.0138877	0.999747	0.768099	NA	NA	-0.0242625	0.616002	0.383998	0.989895	0.948371	NA	NA	JQAD1
S1PR4	0.112316	0.984219	0.0157809	0.999747	0.78505	NA	NA	0.0318944	0.355147	0.644853	0.989895	0.948371	NA	NA	JQAD1
RARA	0.112885	0.933511	0.0664887	0.986674	0.981356	0.994711	0.808958	-0.185617	0.934667	0.0653332	0.99979	0.790263	0.99979	0.465605	JQAD1
NDUFAF1	0.114162	0.97724	0.0227595	0.999747	0.879632	0.997215	0.6966	-0.207938	0.993177	0.00682303	0.99979	0.397895	0.99979	0.158273	JQAD1
KCNG4	0.115404	0.991093	0.00890717	0.999747	0.639402	NA	NA	-0.0714668	0.805745	0.194255	0.989895	0.948371	NA	NA	JQAD1
POLE	0.12154	0.969592	0.0304078	0.998763	0.903419	0.994711	0.6966	0.0300153	0.397224	0.602776	0.989895	0.948371	0.99979	0.90084	JQAD1
PDE4A	0.122163	0.995134	0.00486596	0.999747	0.639402	0.997215	0.403551	-0.13576	0.955304	0.0446963	0.99979	0.790263	0.99979	0.442493	JQAD1
NDUFA2	0.123938	0.967105	0.032895	0.998763	0.903419	0.994711	0.6966	-0.326285	0.99979	0.000209907	0.99979	0.150923	0.99979	0.0415615	JQAD1
BRD2	0.133043	0.997307	0.0026927	0.999747	0.500603	NA	NA	-0.227134	0.99873	0.00126955	0.99979	0.384513	NA	NA	JQAD1
KCNH4	0.134147	0.993069	0.00693135	0.999747	0.639402	NA	NA	-0.151598	0.961786	0.0382143	0.99979	0.790263	NA	NA	JQAD1
HDAC3	0.136473	0.967863	0.0321369	0.998763	0.903419	0.994711	0.6966	-0.185572	0.940985	0.059015	0.99979	0.790263	0.99979	0.449422	JQAD1
S1PR5	0.139801	0.993886	0.0061144	0.999747	0.639402	0.997215	0.403551	-0.0902771	0.848729	0.151271	0.989895	0.948371	0.99979	0.661708	JQAD1
HRH3	0.140333	0.998988	0.00101159	0.999747	0.363666	NA	NA	-0.178391	0.991133	0.00886685	0.99979	0.455376	NA	NA	JQAD1
GSK3A	0.169025	0.997215	0.002785	0.999747	0.500603	0.997215	0.403551	-0.17093	0.977903	0.0220974	0.99979	0.588445	0.99979	0.291685	JQAD1
PDE4C	0.215663	0.999747	0.00025314	0.999747	0.182008	NA	NA	-0.1525	0.956576	0.0434242	0.99979	0.790263	NA	NA	JQAD1
PSMB5	0.215738	0.989547	0.0104528	0.999747	0.639402	0.997215	0.517415	-0.0974599	0.7647	0.2353	0.989895	0.948371	0.99979	0.776489	JQAD1
CRBN	0.383987	0.959156	0.0408438	0.998022	0.981356	0.994711	0.735188	0.0532949	0.428197	0.571803	0.989895	0.948371	0.99979	0.891472	JQAD1
KEAP1	-0.203047	0.0019667	0.998033	0.588959	0.998996	0.336186	0.998033	0.212949	0.0367987	0.963201	0.915688	0.99542	0.541467	0.994946	PM
DRD4	-0.171922	0.00699751	0.993002	0.588959	0.998996	0.336186	0.998033	0.254271	0.0112118	0.988788	0.843476	0.99542	0.44305	0.994946	PM
CDK12	-0.161876	0.00839476	0.991605	0.588959	0.998996	0.336186	0.998033	0.160885	0.0494336	0.950566	0.915688	0.99542	0.678888	0.994946	PM
NDUFB7	-0.157118	0.0099389	0.990061	0.588959	0.998996	0.336186	0.998033	0.200263	0.0225559	0.977444	0.915688	0.99542	0.50866	0.994946	PM
BCL2	-0.152223	0.00100367	0.998996	0.588959	0.998996	NA	NA	0.141403	0.0257888	0.974211	0.915688	0.99542	NA	NA	PM
MAPK1	-0.146156	0.00836036	0.99164	0.588959	0.998996	0.336186	0.998033	0.0914953	0.14588	0.85412	0.915688	0.99542	0.735417	0.994946	PM
RRM1	-0.143448	0.0114238	0.988576	0.588959	0.998996	0.336186	0.998033	0.150145	0.0845077	0.915492	0.915688	0.99542	0.725357	0.994946	PM
HDAC5	-0.142122	0.00433215	0.995668	0.588959	0.998996	NA	NA	-0.0432224	0.659199	0.340801	0.973232	0.992582	NA	NA	PM
CCR2	-0.134226	0.00427459	0.995725	0.588959	0.998996	0.336186	0.998033	0.153481	0.0213668	0.978633	0.915688	0.99542	0.50866	0.994946	PM
controlGene_28	-0.128079	0.013454	0.986546	0.588959	0.998996	NA	NA	0.0843496	0.147762	0.852238	0.915688	0.99542	NA	NA	PM
BCL2L1	-0.124726	0.0390431	0.960957	0.866531	0.998996	0.618682	0.998033	0.0311174	0.378442	0.621558	0.952603	0.992582	0.830229	0.994946	PM
GSR	-0.116167	0.0234127	0.976587	0.647452	0.998996	0.535891	0.998033	0.064865	0.235151	0.764849	0.952603	0.99542	0.775339	0.994946	PM
SLC6A4	-0.112423	0.0173025	0.982698	0.606915	0.998996	0.445539	0.998033	0.177799	0.0127699	0.98723	0.843476	0.99542	0.44305	0.994946	PM
RXRG	-0.11216	0.00347692	0.996523	0.588959	0.998996	NA	NA	0.117059	0.0363054	0.963695	0.915688	0.99542	NA	NA	PM
KCNK3	-0.111449	0.0182476	0.981752	0.606915	0.998996	NA	NA	0.118719	0.0757179	0.924282	0.915688	0.99542	NA	NA	PM
KCND2	-0.110976	0.0194352	0.980565	0.607563	0.998996	NA	NA	0.0376245	0.308503	0.691497	0.952603	0.992582	NA	NA	PM
controlGene_60	-0.109485	0.0376075	0.962392	0.866531	0.998996	NA	NA	0.0967229	0.148294	0.851706	0.915688	0.99542	NA	NA	PM
MGAM	-0.10833	0.0291081	0.970892	0.747454	0.998996	0.599627	0.998033	0.0774485	0.167424	0.832576	0.92092	0.99542	0.735417	0.994946	PM
MAP3K10	-0.107601	0.0131309	0.986869	0.588959	0.998996	NA	NA	0.0830659	0.123503	0.876497	0.915688	0.99542	NA	NA	PM
KCNK10	-0.106051	0.0260109	0.973989	0.69266	0.998996	NA	NA	0.126929	0.0550575	0.944942	0.915688	0.99542	NA	NA	PM
controlGene_14	-0.105742	0.0139253	0.986075	0.588959	0.998996	NA	NA	0.1042	0.0606683	0.939332	0.915688	0.99542	NA	NA	PM
KCNC3	-0.105595	0.0179216	0.982078	0.606915	0.998996	NA	NA	0.122634	0.0495398	0.95046	0.915688	0.99542	NA	NA	PM
CHRNB1	-0.10452	0.0695311	0.930469	0.881852	0.998996	NA	NA	0.0373509	0.362831	0.637169	0.952603	0.992582	NA	NA	PM
KCNS3	-0.104001	0.0494493	0.950551	0.873103	0.998996	NA	NA	0.0577253	0.239791	0.760209	0.952603	0.99542	NA	NA	PM
ABL1	-0.103673	0.0349919	0.965008	0.866531	0.998996	0.618682	0.998033	0.101545	0.108176	0.891824	0.915688	0.99542	0.729466	0.994946	PM
PRKD3	-0.103632	0.00838142	0.991619	0.588959	0.998996	NA	NA	0.102676	0.0880353	0.911965	0.915688	0.99542	NA	NA	PM
KCNQ4	-0.10159	0.0606304	0.93937	0.881852	0.998996	0.665242	0.998033	0.0435999	0.320406	0.679594	0.952603	0.992582	0.825046	0.994946	PM
RRM2	-0.101301	0.111036	0.888964	0.881852	0.998996	0.743174	0.998033	0.0796992	0.24841	0.75159	0.952603	0.99542	0.775339	0.994946	PM
MAPKAPK2	-0.101251	0.0448153	0.955185	0.873103	0.998996	0.659425	0.998033	0.257118	0.00346201	0.996538	0.843476	0.997528	0.44305	0.996538	PM
ALDH2	-0.100267	0.00921539	0.990785	0.588959	0.998996	NA	NA	0.0475924	0.251258	0.748742	0.952603	0.99542	NA	NA	PM
TLR7	-0.0995222	0.0134694	0.986531	0.588959	0.998996	NA	NA	0.114595	0.0458545	0.954146	0.915688	0.99542	NA	NA	PM
MCL1	-0.099346	0.104294	0.895706	0.881852	0.998996	0.743174	0.998033	0.0185922	0.431367	0.568633	0.952603	0.992582	0.870593	0.994946	PM
TUBB4B	-0.0978557	0.0501913	0.949809	0.873103	0.998996	0.664912	0.998033	0.178631	0.0222878	0.977712	0.915688	0.99542	0.50866	0.994946	PM
TUBB4A	-0.0963623	0.090259	0.909741	0.881852	0.998996	0.729643	0.998033	0.0574678	0.291243	0.708757	0.952603	0.992582	0.781884	0.994946	PM
TUBB8	-0.0935776	0.0429706	0.957029	0.873103	0.998996	NA	NA	0.154619	0.0281839	0.971816	0.915688	0.99542	NA	NA	PM
PRKDC	-0.0930892	0.0781383	0.921862	0.881852	0.998996	0.729643	0.998033	-0.0151991	0.566719	0.433281	0.965632	0.992582	0.946118	0.994946	PM
CDK10	-0.0930307	0.0649223	0.935078	0.881852	0.998996	NA	NA	0.0883391	0.150164	0.849836	0.915688	0.99542	NA	NA	PM
NTRK1	-0.0927767	0.0866031	0.913397	0.881852	0.998996	0.729643	0.998033	0.0963251	0.164437	0.835563	0.92092	0.99542	0.735417	0.994946	PM
MAPK14	-0.0926163	0.0382474	0.961753	0.866531	0.998996	0.618682	0.998033	0.0457306	0.280024	0.719976	0.952603	0.992582	0.781884	0.994946	PM
RARA	-0.0920515	0.125497	0.874503	0.881852	0.998996	0.743174	0.998033	0.0109758	0.462991	0.537009	0.952603	0.992582	0.908344	0.994946	PM
CDK5	-0.0908467	0.0678449	0.932155	0.881852	0.998996	0.665527	0.998033	0.170679	0.0246923	0.975308	0.915688	0.99542	0.50866	0.994946	PM
PIM1	-0.089792	0.0548714	0.945129	0.876722	0.998996	0.664912	0.998033	0.124281	0.0737464	0.926254	0.915688	0.99542	0.697622	0.994946	PM
CCR9	-0.0897471	0.062935	0.937065	0.881852	0.998996	0.665242	0.998033	0.207945	0.0098842	0.990116	0.843476	0.99542	0.44305	0.994946	PM
TLR9	-0.0897215	0.0534305	0.946569	0.873103	0.998996	0.664912	0.998033	0.0960935	0.116118	0.883882	0.915688	0.99542	0.729466	0.994946	PM
CRHR1	-0.0889993	0.021739	0.978261	0.647452	0.998996	NA	NA	0.121372	0.027839	0.972161	0.915688	0.99542	NA	NA	PM
PARP3	-0.0861777	0.0563604	0.94364	0.880938	0.998996	NA	NA	0.0177401	0.422533	0.577467	0.952603	0.992582	NA	NA	PM
controlGene_16	-0.0836422	0.0622523	0.937748	0.881852	0.998996	NA	NA	0.0323469	0.352005	0.647995	0.952603	0.992582	NA	NA	PM
GSK3B	-0.0834373	0.0185704	0.98143	0.606915	0.998996	NA	NA	0.0843465	0.102614	0.897386	0.915688	0.99542	NA	NA	PM
IDH2	-0.0827548	0.0397713	0.960229	0.866531	0.998996	NA	NA	0.0636889	0.177081	0.822919	0.929557	0.99542	NA	NA	PM
HTR1D	-0.0822904	0.0504674	0.949533	0.873103	0.998996	NA	NA	0.11929	0.0541189	0.945881	0.915688	0.99542	NA	NA	PM
controlGene_43	-0.0819885	0.00640207	0.993598	0.588959	0.998996	NA	NA	0.116099	0.0116509	0.988349	0.843476	0.99542	NA	NA	PM
DOT1L	-0.0818645	0.0645866	0.935413	0.881852	0.998996	0.665242	0.998033	-0.0567903	0.742042	0.257958	0.994708	0.992582	0.991202	0.973057	PM
KCNN4	-0.080986	0.0227456	0.977254	0.647452	0.998996	NA	NA	0.113787	0.0456227	0.954377	0.915688	0.99542	NA	NA	PM
BRD2	-0.079909	0.0443843	0.955616	0.873103	0.998996	NA	NA	-0.00904937	0.547878	0.452122	0.965632	0.992582	NA	NA	PM
PARP1	-0.0785285	0.0176484	0.982352	0.606915	0.998996	NA	NA	0.100612	0.0618873	0.938113	0.915688	0.99542	NA	NA	PM
AKT3	-0.077496	0.0509658	0.949034	0.873103	0.998996	NA	NA	0.0492358	0.2515	0.7485	0.952603	0.99542	NA	NA	PM
IGF1R	-0.0773416	0.130005	0.869995	0.881852	0.998996	0.743174	0.998033	0.102926	0.138051	0.861949	0.915688	0.99542	0.735417	0.994946	PM
ADRA1D	-0.0759952	0.102984	0.897016	0.881852	0.998996	NA	NA	0.0916362	0.160691	0.839309	0.92092	0.99542	NA	NA	PM
LYN	-0.0758186	0.0703182	0.929682	0.881852	0.998996	NA	NA	0.0332968	0.333548	0.666452	0.952603	0.992582	NA	NA	PM
THRA	-0.0752667	0.0991852	0.900815	0.881852	0.998996	NA	NA	-0.0110782	0.55279	0.44721	0.965632	0.992582	NA	NA	PM
SIGMAR1	-0.0747386	0.0789263	0.921074	0.881852	0.998996	NA	NA	0.152489	0.0369841	0.963016	0.915688	0.99542	NA	NA	PM
FKBP1A	-0.0747208	0.132316	0.867684	0.881852	0.998996	0.743174	0.998033	0.0997569	0.167327	0.832673	0.92092	0.99542	0.735417	0.994946	PM
MEN1	-0.07445	0.13039	0.86961	0.881852	0.998996	0.743174	0.998033	0.0484592	0.313972	0.686028	0.952603	0.992582	0.818711	0.994946	PM
TRPV4	-0.0730521	0.11114	0.88886	0.881852	0.998996	NA	NA	-0.0333453	0.631865	0.368135	0.965632	0.992582	NA	NA	PM
controlGene_63	-0.0729365	0.0521197	0.94788	0.873103	0.998996	NA	NA	0.170447	0.00873368	0.991266	0.843476	0.99542	NA	NA	PM
RARG	-0.0726092	0.120933	0.879067	0.881852	0.998996	0.743174	0.998033	-0.00889289	0.539003	0.460997	0.965632	0.992582	0.940839	0.994946	PM
TYR	-0.0713739	0.0603386	0.939661	0.881852	0.998996	NA	NA	0.0832824	0.11368	0.88632	0.915688	0.99542	NA	NA	PM
ITGB3	-0.0706232	0.0791419	0.920858	0.881852	0.998996	NA	NA	-0.023687	0.61544	0.38456	0.965632	0.992582	NA	NA	PM
controlGene_55	-0.0700006	0.0528419	0.947158	0.873103	0.998996	NA	NA	0.165231	0.0053546	0.994645	0.843476	0.99742	NA	NA	PM
NDUFA7	-0.0699201	0.0761061	0.923894	0.881852	0.998996	NA	NA	0.0393411	0.303894	0.696106	0.952603	0.992582	NA	NA	PM
FDPS	-0.0689308	0.0719909	0.928009	0.881852	0.998996	NA	NA	0.134343	0.0487964	0.951204	0.915688	0.99542	NA	NA	PM
FGFR1	-0.0678892	0.0911813	0.908819	0.881852	0.998996	0.729643	0.998033	0.0292084	0.369147	0.630853	0.952603	0.992582	0.830229	0.994946	PM
CACNA1S	-0.0677608	0.159959	0.840041	0.881852	0.998996	0.786607	0.998033	0.11151	0.13792	0.86208	0.915688	0.99542	0.735417	0.994946	PM
BTK	-0.0671488	0.0651717	0.934828	0.881852	0.998996	NA	NA	-0.00467189	0.527503	0.472497	0.965632	0.992582	NA	NA	PM
NDUFS6	-0.066325	0.165416	0.834584	0.881852	0.998996	0.786607	0.998033	-0.0310354	0.620752	0.379248	0.965632	0.992582	0.956394	0.994946	PM
SYK	-0.0662462	0.0913423	0.908658	0.881852	0.998996	NA	NA	0.0169637	0.409306	0.590694	0.952603	0.992582	NA	NA	PM
HTR1A	-0.0659721	0.0778253	0.922175	0.881852	0.998996	NA	NA	0.0139679	0.425385	0.574615	0.952603	0.992582	NA	NA	PM
DDC	-0.0654528	0.153584	0.846416	0.881852	0.998996	0.786607	0.998033	0.108184	0.119238	0.880762	0.915688	0.99542	0.729466	0.994946	PM
ABCC9	-0.0653501	0.0919783	0.908022	0.881852	0.998996	NA	NA	-0.0182857	0.601136	0.398864	0.965632	0.992582	NA	NA	PM
SLC22A11	-0.0652854	0.132304	0.867696	0.881852	0.998996	0.743174	0.998033	0.0219398	0.401598	0.598402	0.952603	0.992582	0.844176	0.994946	PM
AR	-0.0647438	0.112588	0.887412	0.881852	0.998996	NA	NA	-0.0918619	0.872478	0.127522	0.994708	0.885839	NA	NA	PM
PIK3CD	-0.0642102	0.0920909	0.907909	0.881852	0.998996	0.729643	0.998033	0.085483	0.120397	0.879603	0.915688	0.99542	0.729466	0.994946	PM
SCNN1G	-0.0634803	0.0670785	0.932921	0.881852	0.998996	NA	NA	0.00172723	0.490038	0.509962	0.952603	0.992582	NA	NA	PM
NDUFB3	-0.0634691	0.099366	0.900634	0.881852	0.998996	NA	NA	0.0703602	0.151553	0.848447	0.915688	0.99542	NA	NA	PM
CHRNB4	-0.0631992	0.111689	0.888311	0.881852	0.998996	NA	NA	0.0305971	0.346227	0.653773	0.952603	0.992582	NA	NA	PM
KCNA7	-0.0616437	0.115344	0.884656	0.881852	0.998996	0.743174	0.998033	0.0745003	0.191456	0.808544	0.942552	0.99542	0.775339	0.994946	PM
ADAMTSL4-AS1	-0.0616253	0.110591	0.889409	0.881852	0.998996	NA	NA	0.0379874	0.304998	0.695002	0.952603	0.992582	NA	NA	PM
RAF1	-0.061433	0.119379	0.880621	0.881852	0.998996	NA	NA	0.0581514	0.217761	0.782239	0.952603	0.99542	NA	NA	PM
TYK2	-0.0611978	0.10148	0.89852	0.881852	0.998996	NA	NA	0.0317618	0.325681	0.674319	0.952603	0.992582	NA	NA	PM
MAP2K2	-0.061178	0.15125	0.84875	0.881852	0.998996	0.786607	0.998033	0.153079	0.0648637	0.935136	0.915688	0.99542	0.697622	0.994946	PM
MAP3K12	-0.061157	0.10723	0.89277	0.881852	0.998996	NA	NA	0.000895264	0.495409	0.504591	0.952603	0.992582	NA	NA	PM
HDAC9	-0.0609772	0.114968	0.885032	0.881852	0.998996	NA	NA	-0.0874017	0.877823	0.122177	0.994708	0.885839	NA	NA	PM
PTGDR	-0.0608739	0.123447	0.876553	0.881852	0.998996	0.743174	0.998033	-0.00249255	0.512059	0.487941	0.956845	0.992582	0.919749	0.994946	PM
PTGER2	-0.060366	0.137945	0.862055	0.881852	0.998996	0.747805	0.998033	0.192742	0.0120091	0.987991	0.843476	0.99542	0.44305	0.994946	PM
PPARG	-0.0590812	0.0529445	0.947056	0.873103	0.998996	NA	NA	0.0812509	0.0755083	0.924492	0.915688	0.99542	NA	NA	PM
PRKCG	-0.0589343	0.0982075	0.901793	0.881852	0.998996	NA	NA	0.111043	0.0447718	0.955228	0.915688	0.99542	NA	NA	PM
KCNQ3	-0.0576492	0.0930964	0.906904	0.881852	0.998996	NA	NA	0.0734698	0.113362	0.886638	0.915688	0.99542	NA	NA	PM
WEE1	-0.0564562	0.225528	0.774472	0.881852	0.998996	0.786607	0.998033	0.100768	0.164266	0.835734	0.92092	0.99542	0.735417	0.994946	PM
CDK17	-0.0552881	0.085034	0.914966	0.881852	0.998996	NA	NA	0.0736667	0.140294	0.859706	0.915688	0.99542	NA	NA	PM
S1PR3	-0.055094	0.133483	0.866517	0.881852	0.998996	0.743174	0.998033	0.0963785	0.0990628	0.900937	0.915688	0.99542	0.729466	0.994946	PM
NTRK2	-0.0550828	0.201787	0.798213	0.881852	0.998996	0.786607	0.998033	0.0444777	0.296739	0.703261	0.952603	0.992582	0.783694	0.994946	PM
controlGene_20	-0.0546075	0.1735	0.8265	0.881852	0.998996	NA	NA	0.0897306	0.208086	0.791914	0.95228	0.99542	NA	NA	PM
GRM5	-0.0542555	0.121593	0.878407	0.881852	0.998996	NA	NA	0.0236096	0.369218	0.630782	0.952603	0.992582	NA	NA	PM
MAOA	-0.0541719	0.0951406	0.904859	0.881852	0.998996	NA	NA	0.0762318	0.112039	0.887961	0.915688	0.99542	NA	NA	PM
ACVRL1	-0.0540438	0.131645	0.868355	0.881852	0.998996	NA	NA	-0.0100924	0.557205	0.442795	0.965632	0.992582	NA	NA	PM
MMP13	-0.0539951	0.0913989	0.908601	0.881852	0.998996	NA	NA	0.0785425	0.118357	0.881643	0.915688	0.99542	NA	NA	PM
FRK	-0.053889	0.103489	0.896511	0.881852	0.998996	NA	NA	0.0815537	0.119012	0.880988	0.915688	0.99542	NA	NA	PM
ACE	-0.0537932	0.137987	0.862013	0.881852	0.998996	NA	NA	0.0592787	0.211166	0.788834	0.95228	0.99542	NA	NA	PM
PDE3A	-0.053472	0.185525	0.814475	0.881852	0.998996	0.786607	0.998033	0.131339	0.0656105	0.934389	0.915688	0.99542	0.697622	0.994946	PM
MMP8	-0.0519945	0.0875866	0.912413	0.881852	0.998996	NA	NA	0.170771	0.00247212	0.997528	0.843476	0.997528	NA	NA	PM
GRM2	-0.0518353	0.157237	0.842763	0.881852	0.998996	NA	NA	-0.0304492	0.637858	0.362142	0.965632	0.992582	NA	NA	PM
OPRL1	-0.0514187	0.177641	0.822359	0.881852	0.998996	0.786607	0.998033	0.115448	0.0822376	0.917762	0.915688	0.99542	0.725357	0.994946	PM
MYCN	-0.051146	0.245482	0.754518	0.881852	0.998996	0.786607	0.998033	0.11601	0.140434	0.859566	0.915688	0.99542	0.735417	0.994946	PM
KCNC2	-0.0508011	0.180834	0.819166	0.881852	0.998996	0.786607	0.998033	-0.0981737	0.790125	0.209875	0.994708	0.979871	0.998563	0.973057	PM
TACR2	-0.0506393	0.205896	0.794104	0.881852	0.998996	NA	NA	0.00488762	0.479158	0.520842	0.952603	0.992582	NA	NA	PM
PDE7B	-0.0503042	0.131737	0.868263	0.881852	0.998996	NA	NA	0.00889903	0.447788	0.552212	0.952603	0.992582	NA	NA	PM
NDUFB5	-0.0499756	0.221537	0.778463	0.881852	0.998996	0.786607	0.998033	0.0624353	0.237888	0.762112	0.952603	0.99542	0.775339	0.994946	PM
controlGene_41	-0.0499227	0.166685	0.833315	0.881852	0.998996	NA	NA	0.0886451	0.113895	0.886105	0.915688	0.99542	NA	NA	PM
BDKRB1	-0.0499099	0.1696	0.8304	0.881852	0.998996	NA	NA	-0.070426	0.802759	0.197241	0.994708	0.958219	NA	NA	PM
GRIN3B	-0.0495498	0.196893	0.803107	0.881852	0.998996	NA	NA	0.049804	0.278746	0.721254	0.952603	0.992582	NA	NA	PM
controlGene_3	-0.0494495	0.296715	0.703285	0.881852	0.998996	NA	NA	-0.0248457	0.574191	0.425809	0.965632	0.992582	NA	NA	PM
PDE10A	-0.0493331	0.155825	0.844175	0.881852	0.998996	NA	NA	0.0826067	0.124044	0.875956	0.915688	0.99542	NA	NA	PM
FLT3	-0.0493034	0.186435	0.813565	0.881852	0.998996	0.786607	0.998033	0.0478627	0.28991	0.71009	0.952603	0.992582	0.781884	0.994946	PM
SLC29A1	-0.0491441	0.197761	0.802239	0.881852	0.998996	0.786607	0.998033	0.0613212	0.261178	0.738822	0.952603	0.99542	0.781884	0.994946	PM
controlGene_36	-0.0489545	0.12478	0.87522	0.881852	0.998996	NA	NA	0.0513613	0.272482	0.727518	0.952603	0.992582	NA	NA	PM
CCR1	-0.0488553	0.162982	0.837018	0.881852	0.998996	NA	NA	0.0941071	0.11104	0.88896	0.915688	0.99542	NA	NA	PM
FYN	-0.0482722	0.197643	0.802357	0.881852	0.998996	NA	NA	0.0385092	0.326011	0.673989	0.952603	0.992582	NA	NA	PM
AXL	-0.0480356	0.126491	0.873509	0.881852	0.998996	NA	NA	0.111416	0.0386974	0.961303	0.915688	0.99542	NA	NA	PM
ADORA1	-0.0478916	0.150451	0.849549	0.881852	0.998996	NA	NA	0.107366	0.0682121	0.931788	0.915688	0.99542	NA	NA	PM
AURKC	-0.0477045	0.14245	0.85755	0.881852	0.998996	NA	NA	0.0253448	0.359191	0.640809	0.952603	0.992582	NA	NA	PM
MAPK10	-0.0469984	0.120024	0.879976	0.881852	0.998996	NA	NA	0.0484644	0.231867	0.768133	0.952603	0.99542	NA	NA	PM
NDUFAB1	-0.0467803	0.254697	0.745303	0.881852	0.998996	0.786607	0.998033	0.155499	0.0737787	0.926221	0.915688	0.99542	0.697622	0.994946	PM
RPS6KB2	-0.046676	0.141273	0.858727	0.881852	0.998996	NA	NA	0.0979769	0.053127	0.946873	0.915688	0.99542	NA	NA	PM
SCN3A	-0.0458682	0.184956	0.815044	0.881852	0.998996	NA	NA	0.0684597	0.193838	0.806162	0.942552	0.99542	NA	NA	PM
PRKD1	-0.045793	0.162375	0.837625	0.881852	0.998996	NA	NA	0.0676862	0.171219	0.828781	0.929557	0.99542	NA	NA	PM
PLK4	-0.0456861	0.22945	0.77055	0.881852	0.998996	0.786607	0.998033	0.0649576	0.235548	0.764452	0.952603	0.99542	0.775339	0.994946	PM
CHEK1	-0.0455463	0.239568	0.760432	0.881852	0.998996	0.786607	0.998033	-0.0101933	0.543494	0.456506	0.965632	0.992582	0.940839	0.994946	PM
BDKRB2	-0.045334	0.191364	0.808636	0.881852	0.998996	NA	NA	0.0197733	0.400276	0.599724	0.952603	0.992582	NA	NA	PM
SLC6A3	-0.0452735	0.152083	0.847917	0.881852	0.998996	NA	NA	0.0619439	0.184868	0.815132	0.942552	0.99542	NA	NA	PM
controlGene_37	-0.0451326	0.186166	0.813834	0.881852	0.998996	NA	NA	-0.0850748	0.870377	0.129623	0.994708	0.885839	NA	NA	PM
BLK	-0.0449549	0.15084	0.84916	0.881852	0.998996	NA	NA	0.0925343	0.0884494	0.911551	0.915688	0.99542	NA	NA	PM
CYSLTR1	-0.0447618	0.136736	0.863264	0.881852	0.998996	NA	NA	0.0588575	0.19926	0.80074	0.942552	0.99542	NA	NA	PM
controlGene_23	-0.0439296	0.183723	0.816277	0.881852	0.998996	NA	NA	0.0937795	0.0890284	0.910972	0.915688	0.99542	NA	NA	PM
CPS1	-0.0438866	0.207969	0.792031	0.881852	0.998996	NA	NA	0.0308417	0.350928	0.649072	0.952603	0.992582	NA	NA	PM
LIPF	-0.0438816	0.133643	0.866357	0.881852	0.998996	NA	NA	0.0312551	0.305635	0.694365	0.952603	0.992582	NA	NA	PM
controlGene_57	-0.043423	0.189875	0.810125	0.881852	0.998996	NA	NA	-0.00281866	0.515019	0.484981	0.956845	0.992582	NA	NA	PM
PRKACA	-0.0433887	0.238763	0.761237	0.881852	0.998996	0.786607	0.998033	0.0643471	0.237601	0.762399	0.952603	0.99542	0.775339	0.994946	PM
PRKCD	-0.0433212	0.193694	0.806306	0.881852	0.998996	0.786607	0.998033	0.023729	0.390716	0.609284	0.952603	0.992582	0.830229	0.994946	PM
SLC6A1	-0.0428648	0.16622	0.83378	0.881852	0.998996	NA	NA	-0.00415075	0.523002	0.476998	0.965461	0.992582	NA	NA	PM
PIK3CB	-0.0422932	0.159519	0.840481	0.881852	0.998996	NA	NA	0.0108689	0.438858	0.561142	0.952603	0.992582	NA	NA	PM
CDK8	-0.042225	0.161861	0.838139	0.881852	0.998996	0.786607	0.998033	-0.12462	0.967879	0.0321209	0.998774	0.842865	0.999926	0.578903	PM
MET	-0.0421693	0.237055	0.762945	0.881852	0.998996	0.786607	0.998033	0.0605632	0.274751	0.725249	0.952603	0.992582	0.781884	0.994946	PM
THRB	-0.0419766	0.176522	0.823478	0.881852	0.998996	NA	NA	0.0810193	0.141039	0.858961	0.915688	0.99542	NA	NA	PM
PRKCE	-0.0415136	0.199658	0.800342	0.881852	0.998996	0.786607	0.998033	-0.0418991	0.727201	0.272799	0.994297	0.992582	0.983098	0.973057	PM
AVPR1A	-0.0411561	0.240495	0.759505	0.881852	0.998996	NA	NA	-0.0358365	0.651348	0.348652	0.969605	0.992582	NA	NA	PM
CHRNA1	-0.0407958	0.179654	0.820346	0.881852	0.998996	NA	NA	0.0310619	0.31868	0.68132	0.952603	0.992582	NA	NA	PM
TEK	-0.0406457	0.245982	0.754018	0.881852	0.998996	0.786607	0.998033	0.129574	0.0584867	0.941513	0.915688	0.99542	0.697622	0.994946	PM
GABRB3	-0.0404427	0.267482	0.732518	0.881852	0.998996	0.786607	0.998033	0.00245591	0.490527	0.509473	0.952603	0.992582	0.910348	0.994946	PM
COMT	-0.0404327	0.266542	0.733458	0.881852	0.998996	0.786607	0.998033	0.15728	0.0672534	0.932747	0.915688	0.99542	0.697622	0.994946	PM
PPARA	-0.0402151	0.206493	0.793507	0.881852	0.998996	NA	NA	0.00882627	0.44989	0.55011	0.952603	0.992582	NA	NA	PM
controlGene_32	-0.0398403	0.132835	0.867165	0.881852	0.998996	NA	NA	0.0633025	0.137173	0.862827	0.915688	0.99542	NA	NA	PM
ADA	-0.0396985	0.200685	0.799315	0.881852	0.998996	NA	NA	0.0696736	0.172878	0.827122	0.929557	0.99542	NA	NA	PM
controlGene_7	-0.0393884	0.162129	0.837871	0.881852	0.998996	NA	NA	0.0355039	0.279233	0.720767	0.952603	0.992582	NA	NA	PM
PIK3R1	-0.0390736	0.224822	0.775178	0.881852	0.998996	0.786607	0.998033	0.0304539	0.368869	0.631131	0.952603	0.992582	0.830229	0.994946	PM
HCK	-0.0390723	0.186518	0.813482	0.881852	0.998996	NA	NA	0.0238571	0.373557	0.626443	0.952603	0.992582	NA	NA	PM
DRD2	-0.038918	0.219112	0.780888	0.881852	0.998996	NA	NA	0.0438223	0.280576	0.719424	0.952603	0.992582	NA	NA	PM
SLC22A8	-0.038566	0.272281	0.727719	0.881852	0.998996	0.786607	0.998033	0.0962305	0.164773	0.835227	0.92092	0.99542	0.735417	0.994946	PM
HRH3	-0.0384552	0.17329	0.82671	0.881852	0.998996	NA	NA	0.0617158	0.174009	0.825991	0.929557	0.99542	NA	NA	PM
VDR	-0.0383955	0.167138	0.832862	0.881852	0.998996	NA	NA	-0.00126843	0.508298	0.491702	0.956845	0.992582	NA	NA	PM
TOP1MT	-0.038361	0.267071	0.732929	0.881852	0.998996	0.786607	0.998033	-0.025167	0.602194	0.397806	0.965632	0.992582	0.956394	0.994946	PM
KCNC1	-0.0382946	0.307207	0.692793	0.881852	0.998996	0.822866	0.998033	-0.060131	0.69517	0.30483	0.983974	0.992582	0.983098	0.973057	PM
RARB	-0.0382877	0.173021	0.826979	0.881852	0.998996	NA	NA	0.0393691	0.270088	0.729912	0.952603	0.992582	NA	NA	PM
HTR3D	-0.0375932	0.202284	0.797716	0.881852	0.998996	NA	NA	-0.0533098	0.770865	0.229135	0.994708	0.981632	NA	NA	PM
YES1	-0.0368186	0.270074	0.729926	0.881852	0.998996	0.786607	0.998033	-0.0274958	0.615728	0.384272	0.965632	0.992582	0.956394	0.994946	PM
KCNG4	-0.0366223	0.226881	0.773119	0.881852	0.998996	NA	NA	0.10824	0.0971512	0.902849	0.915688	0.99542	NA	NA	PM
controlGene_59	-0.0365195	0.212872	0.787128	0.881852	0.998996	NA	NA	0.0794271	0.127833	0.872167	0.915688	0.99542	NA	NA	PM
CDK16	-0.0364966	0.267293	0.732707	0.881852	0.998996	NA	NA	0.0547711	0.253633	0.746367	0.952603	0.99542	NA	NA	PM
P2RY12	-0.036266	0.232202	0.767798	0.881852	0.998996	NA	NA	0.0799239	0.125369	0.874631	0.915688	0.99542	NA	NA	PM
PIK3CG	-0.0362392	0.258653	0.741347	0.881852	0.998996	NA	NA	0.0469354	0.282498	0.717502	0.952603	0.992582	NA	NA	PM
FFAR1	-0.0362036	0.224654	0.775346	0.881852	0.998996	NA	NA	0.00221614	0.487942	0.512058	0.952603	0.992582	NA	NA	PM
KCNG3	-0.0361494	0.231166	0.768834	0.881852	0.998996	NA	NA	0.0351471	0.315232	0.684768	0.952603	0.992582	NA	NA	PM
SCN4A	-0.0356608	0.267524	0.732476	0.881852	0.998996	0.786607	0.998033	0.167514	0.0350108	0.964989	0.915688	0.99542	0.541467	0.994946	PM
CACNA1G	-0.035633	0.247262	0.752738	0.881852	0.998996	0.786607	0.998033	-0.00571367	0.529243	0.470757	0.965632	0.992582	0.939863	0.994946	PM
KCNG2	-0.035583	0.260449	0.739551	0.881852	0.998996	0.786607	0.998033	0.0780287	0.178413	0.821587	0.929557	0.99542	0.765689	0.994946	PM
controlGene_10	-0.0354873	0.242786	0.757214	0.881852	0.998996	NA	NA	0.0553217	0.231587	0.768413	0.952603	0.99542	NA	NA	PM
ATP1A2	-0.0354362	0.212456	0.787544	0.881852	0.998996	NA	NA	0.0790811	0.122064	0.877936	0.915688	0.99542	NA	NA	PM
PTGER1	-0.0353239	0.24212	0.75788	0.881852	0.998996	NA	NA	0.105775	0.0944328	0.905567	0.915688	0.99542	NA	NA	PM
MPL	-0.0352649	0.210252	0.789748	0.881852	0.998996	NA	NA	0.0772343	0.123976	0.876024	0.915688	0.99542	NA	NA	PM
HPD	-0.0351683	0.19345	0.80655	0.881852	0.998996	NA	NA	0.0425776	0.241179	0.758821	0.952603	0.99542	NA	NA	PM
CHRNA7	-0.0350894	0.229619	0.770381	0.881852	0.998996	NA	NA	0.0615189	0.187349	0.812651	0.942552	0.99542	NA	NA	PM
controlGene_6	-0.0350836	0.265958	0.734042	0.881852	0.998996	NA	NA	-0.0586525	0.761617	0.238383	0.994708	0.981632	NA	NA	PM
controlGene_51	-0.0350677	0.185205	0.814795	0.881852	0.998996	NA	NA	0.0703987	0.131271	0.868729	0.915688	0.99542	NA	NA	PM
NDUFA4L2	-0.0350657	0.230135	0.769865	0.881852	0.998996	NA	NA	0.133047	0.0295579	0.970442	0.915688	0.99542	NA	NA	PM
BHMT2	-0.0347339	0.277347	0.722653	0.881852	0.998996	0.786607	0.998033	0.0575878	0.271101	0.728899	0.952603	0.992582	0.781884	0.994946	PM
CHRM1	-0.0346414	0.244955	0.755045	0.881852	0.998996	NA	NA	0.0213836	0.38651	0.61349	0.952603	0.992582	NA	NA	PM
controlGene_45	-0.0343055	0.218632	0.781368	0.881852	0.998996	NA	NA	0.06085	0.192454	0.807546	0.942552	0.99542	NA	NA	PM
AURKB	-0.0342056	0.278749	0.721251	0.881852	0.998996	0.786607	0.998033	0.174776	0.0304147	0.969585	0.915688	0.99542	0.541467	0.994946	PM
SRD5A1	-0.033828	0.243766	0.756234	0.881852	0.998996	NA	NA	-0.0207325	0.598397	0.401603	0.965632	0.992582	NA	NA	PM
FAAH	-0.0333708	0.257478	0.742522	0.881852	0.998996	NA	NA	0.0954185	0.126211	0.873789	0.915688	0.99542	NA	NA	PM
KCNQ1	-0.0330328	0.238597	0.761403	0.881852	0.998996	NA	NA	0.0753454	0.135102	0.864898	0.915688	0.99542	NA	NA	PM
RXRA	-0.0328126	0.23522	0.76478	0.881852	0.998996	NA	NA	0.0640978	0.176242	0.823758	0.929557	0.99542	NA	NA	PM
ALOX5	-0.0323728	0.267732	0.732268	0.881852	0.998996	0.786607	0.998033	0.074344	0.167789	0.832211	0.92092	0.99542	0.735417	0.994946	PM
ND5	-0.032337	0.263693	0.736307	0.881852	0.998996	NA	NA	0.0644571	0.182756	0.817244	0.942552	0.99542	NA	NA	PM
PDE8B	-0.0322688	0.206704	0.793296	0.881852	0.998996	NA	NA	-0.0236785	0.651124	0.348876	0.969605	0.992582	NA	NA	PM
CACNA1D	-0.0318505	0.284294	0.715706	0.881852	0.998996	NA	NA	0.00778332	0.461821	0.538179	0.952603	0.992582	NA	NA	PM
CYP3A5	-0.0317837	0.303547	0.696453	0.881852	0.998996	0.822866	0.998033	0.0347686	0.359209	0.640791	0.952603	0.992582	0.830229	0.994946	PM
ADRA1B	-0.0316973	0.254806	0.745194	0.881852	0.998996	NA	NA	0.097179	0.078631	0.921369	0.915688	0.99542	NA	NA	PM
controlGene_50	-0.0314276	0.239774	0.760226	0.881852	0.998996	NA	NA	0.0108666	0.437148	0.562852	0.952603	0.992582	NA	NA	PM
ADRA2A	-0.0313	0.282743	0.717257	0.881852	0.998996	NA	NA	0.0820832	0.157537	0.842463	0.92092	0.99542	NA	NA	PM
controlGene_65	-0.0309228	0.242326	0.757674	0.881852	0.998996	NA	NA	-0.0112476	0.56304	0.43696	0.965632	0.992582	NA	NA	PM
HTR7	-0.0308908	0.246844	0.753156	0.881852	0.998996	NA	NA	-0.032619	0.670727	0.329273	0.98002	0.992582	NA	NA	PM
CHRM5	-0.0307517	0.217565	0.782435	0.881852	0.998996	NA	NA	-0.0246796	0.646089	0.353911	0.968326	0.992582	NA	NA	PM
MAPK9	-0.0302736	0.228461	0.771539	0.881852	0.998996	NA	NA	0.122366	0.0191237	0.980876	0.915688	0.99542	NA	NA	PM
ADRB1	-0.0302604	0.276031	0.723969	0.881852	0.998996	0.786607	0.998033	0.0615308	0.227521	0.772479	0.952603	0.99542	0.775339	0.994946	PM
SCN7A	-0.0299807	0.245008	0.754992	0.881852	0.998996	NA	NA	0.0507695	0.230185	0.769815	0.952603	0.99542	NA	NA	PM
SLC6A2	-0.0297871	0.262094	0.737906	0.881852	0.998996	NA	NA	0.138621	0.0198578	0.980142	0.915688	0.99542	NA	NA	PM
controlGene_30	-0.0294733	0.208697	0.791303	0.881852	0.998996	NA	NA	0.10362	0.0277587	0.972241	0.915688	0.99542	NA	NA	PM
EDNRB	-0.0293799	0.269929	0.730071	0.881852	0.998996	NA	NA	-0.0197468	0.611414	0.388586	0.965632	0.992582	NA	NA	PM
PRKCB	-0.0292503	0.286144	0.713856	0.881852	0.998996	NA	NA	0.107128	0.102073	0.897927	0.915688	0.99542	NA	NA	PM
GRIN2A	-0.0289942	0.290595	0.709405	0.881852	0.998996	NA	NA	-0.0311095	0.64741	0.35259	0.968326	0.992582	NA	NA	PM
MMP7	-0.0288491	0.307576	0.692424	0.881852	0.998996	0.822866	0.998033	0.106874	0.113761	0.886239	0.915688	0.99542	0.729466	0.994946	PM
controlGene_4	-0.0284222	0.29864	0.70136	0.881852	0.998996	NA	NA	0.0284117	0.360138	0.639862	0.952603	0.992582	NA	NA	PM
controlGene_11	-0.0282497	0.248813	0.751187	0.881852	0.998996	NA	NA	0.0194767	0.378963	0.621037	0.952603	0.992582	NA	NA	PM
EPHA7	-0.0279647	0.22795	0.77205	0.881852	0.998996	NA	NA	0.112087	0.0324608	0.967539	0.915688	0.99542	NA	NA	PM
NDUFA10	-0.0279504	0.347916	0.652084	0.911434	0.998996	0.884822	0.998033	0.0845652	0.202414	0.797586	0.950883	0.99542	0.775339	0.994946	PM
controlGene_27	-0.0279203	0.28819	0.71181	0.881852	0.998996	NA	NA	0.0524375	0.239047	0.760953	0.952603	0.99542	NA	NA	PM
SMO	-0.0277317	0.275973	0.724027	0.881852	0.998996	NA	NA	0.0154825	0.413876	0.586124	0.952603	0.992582	NA	NA	PM
MDM2	-0.0275931	0.317241	0.682759	0.894496	0.998996	0.837842	0.998033	-0.0402753	0.691175	0.308825	0.983974	0.992582	0.983098	0.973057	PM
PDGFRA	-0.0274631	0.291861	0.708139	0.881852	0.998996	NA	NA	0.104177	0.0961589	0.903841	0.915688	0.99542	NA	NA	PM
CYP11A1	-0.0274405	0.300094	0.699906	0.881852	0.998996	NA	NA	0.115161	0.0764845	0.923516	0.915688	0.99542	NA	NA	PM
HSD3B2	-0.027038	0.280522	0.719478	0.881852	0.998996	NA	NA	0.00446349	0.474227	0.525773	0.952603	0.992582	NA	NA	PM
RXRB	-0.0270115	0.304031	0.695969	0.881852	0.998996	NA	NA	-0.0243934	0.622788	0.377212	0.965632	0.992582	NA	NA	PM
HTR3E	-0.0269827	0.285204	0.714796	0.881852	0.998996	NA	NA	0.0570958	0.204989	0.795011	0.950883	0.99542	NA	NA	PM
DRD5	-0.0264394	0.305535	0.694465	0.881852	0.998996	0.822866	0.998033	0.0272303	0.367034	0.632966	0.952603	0.992582	0.830229	0.994946	PM
ND2	-0.0263118	0.233245	0.766755	0.881852	0.998996	NA	NA	-0.023636	0.657426	0.342574	0.972967	0.992582	NA	NA	PM
ESR1	-0.026096	0.292599	0.707401	0.881852	0.998996	NA	NA	-0.0587015	0.77941	0.22059	0.994708	0.981632	NA	NA	PM
controlGene_35	-0.0260627	0.243301	0.756699	0.881852	0.998996	NA	NA	-0.0527491	0.791342	0.208658	0.994708	0.979871	NA	NA	PM
PDE6A	-0.0260614	0.285532	0.714468	0.881852	0.998996	NA	NA	0.033023	0.319499	0.680501	0.952603	0.992582	NA	NA	PM
REN	-0.0260135	0.278071	0.721929	0.881852	0.998996	NA	NA	0.0638795	0.147153	0.852847	0.915688	0.99542	NA	NA	PM
KCNA4	-0.0255415	0.249758	0.750242	0.881852	0.998996	NA	NA	0.0105797	0.42637	0.57363	0.952603	0.992582	NA	NA	PM
GRIK3	-0.0251065	0.335816	0.664184	0.911434	0.998996	0.871789	0.998033	0.0139105	0.437301	0.562699	0.952603	0.992582	0.870593	0.994946	PM
DPP4	-0.0247713	0.272835	0.727165	0.881852	0.998996	NA	NA	0.140666	0.0113368	0.988663	0.843476	0.99542	NA	NA	PM
controlGene_47	-0.0247456	0.269625	0.730375	0.881852	0.998996	NA	NA	0.0228438	0.346335	0.653665	0.952603	0.992582	NA	NA	PM
GABRG1	-0.0246995	0.263122	0.736878	0.881852	0.998996	NA	NA	0.0317879	0.293157	0.706843	0.952603	0.992582	NA	NA	PM
controlGene_34	-0.0244709	0.264383	0.735617	0.881852	0.998996	NA	NA	0.0229735	0.347608	0.652392	0.952603	0.992582	NA	NA	PM
TTK	-0.0242625	0.329664	0.670336	0.911434	0.998996	NA	NA	0.105309	0.0837997	0.9162	0.915688	0.99542	NA	NA	PM
KCNH6	-0.0241125	0.302676	0.697324	0.881852	0.998996	NA	NA	-0.082604	0.87287	0.12713	0.994708	0.885839	NA	NA	PM
P2RX3	-0.0241085	0.309077	0.690923	0.881852	0.998996	NA	NA	-0.0869074	0.890957	0.109043	0.994708	0.885839	NA	NA	PM
NDUFS2	-0.024017	0.357576	0.642424	0.911434	0.998996	NA	NA	0.0469862	0.283717	0.716283	0.952603	0.992582	NA	NA	PM
controlGene_21	-0.0239751	0.329309	0.670691	0.911434	0.998996	NA	NA	-0.034241	0.670469	0.329531	0.98002	0.992582	NA	NA	PM
NDUFV2	-0.0239543	0.338559	0.661441	0.911434	0.998996	0.871789	0.998033	0.0518667	0.268719	0.731281	0.952603	0.992582	0.781884	0.994946	PM
KCNS1	-0.0237691	0.341325	0.658675	0.911434	0.998996	NA	NA	0.0507019	0.284169	0.715831	0.952603	0.992582	NA	NA	PM
PTGFR	-0.0233799	0.305102	0.694898	0.881852	0.998996	NA	NA	0.055928	0.210125	0.789875	0.95228	0.99542	NA	NA	PM
CACNA2D1	-0.0233541	0.31473	0.68527	0.890908	0.998996	NA	NA	-0.0382551	0.68938	0.31062	0.983974	0.992582	NA	NA	PM
CHRM3	-0.0231717	0.31188	0.68812	0.886331	0.998996	NA	NA	0.0376507	0.292671	0.707329	0.952603	0.992582	NA	NA	PM
controlGene_9	-0.0230899	0.308467	0.691533	0.881852	0.998996	NA	NA	0.0237487	0.377132	0.622868	0.952603	0.992582	NA	NA	PM
MME	-0.0226769	0.282971	0.717029	0.881852	0.998996	NA	NA	-0.0568899	0.821631	0.178369	0.994708	0.900102	NA	NA	PM
INSR	-0.0225685	0.308546	0.691454	0.881852	0.998996	NA	NA	-0.0296091	0.67385	0.32615	0.98002	0.992582	NA	NA	PM
SCN11A	-0.0225372	0.337064	0.662936	0.911434	0.998996	NA	NA	0.000101569	0.499478	0.500522	0.954765	0.992582	NA	NA	PM
TUBB1	-0.022398	0.282224	0.717776	0.881852	0.998996	NA	NA	0.0342365	0.287075	0.712925	0.952603	0.992582	NA	NA	PM
GLRA1	-0.022342	0.344424	0.655576	0.911434	0.998996	NA	NA	-0.0438352	0.69836	0.30164	0.985385	0.992582	NA	NA	PM
ADRA1A	-0.0218343	0.2952	0.7048	0.881852	0.998996	NA	NA	0.0681901	0.142239	0.857761	0.915688	0.99542	NA	NA	PM
CLCN2	-0.0217697	0.352327	0.647673	0.911434	0.998996	0.885113	0.998033	0.108941	0.11334	0.88666	0.915688	0.99542	0.729466	0.994946	PM
KCND1	-0.0213522	0.336353	0.663647	0.911434	0.998996	NA	NA	-0.0306454	0.646223	0.353777	0.968326	0.992582	NA	NA	PM
GABRA1	-0.0208954	0.339882	0.660118	0.911434	0.998996	NA	NA	-0.00598818	0.533186	0.466814	0.965632	0.992582	NA	NA	PM
ROCK2	-0.0208274	0.363675	0.636325	0.911434	0.998996	0.885906	0.998033	-0.055545	0.723965	0.276035	0.994297	0.992582	0.983098	0.973057	PM
VKORC1	-0.0204215	0.284664	0.715336	0.881852	0.998996	NA	NA	0.0482706	0.194566	0.805434	0.942552	0.99542	NA	NA	PM
HCRTR1	-0.0202477	0.369163	0.630837	0.911434	0.998996	0.885906	0.998033	-0.0103732	0.548507	0.451493	0.965632	0.992582	0.941604	0.994946	PM
KCNJ8	-0.0198233	0.298643	0.701357	0.881852	0.998996	NA	NA	0.0852451	0.0777139	0.922286	0.915688	0.99542	NA	NA	PM
CHRNE	-0.0196111	0.361352	0.638648	0.911434	0.998996	NA	NA	0.0650209	0.198897	0.801103	0.942552	0.99542	NA	NA	PM
CA1	-0.0195512	0.339058	0.660942	0.911434	0.998996	NA	NA	-0.0311171	0.661567	0.338433	0.974726	0.992582	NA	NA	PM
MC4R	-0.019541	0.328904	0.671096	0.911434	0.998996	NA	NA	0.00245489	0.484291	0.515709	0.952603	0.992582	NA	NA	PM
CHRM4	-0.0194284	0.37789	0.62211	0.913837	0.998996	NA	NA	-0.0538911	0.705816	0.294184	0.989242	0.992582	NA	NA	PM
CASR	-0.0191808	0.323338	0.676662	0.908126	0.998996	NA	NA	-0.0417209	0.730096	0.269904	0.994297	0.992582	NA	NA	PM
NDUFV1	-0.0191276	0.373403	0.626597	0.911434	0.998996	0.885906	0.998033	0.00635415	0.469171	0.530829	0.952603	0.992582	0.909386	0.994946	PM
CNR1	-0.0190349	0.34694	0.65306	0.911434	0.998996	NA	NA	0.00592163	0.466529	0.533471	0.952603	0.992582	NA	NA	PM
controlGene_31	-0.0188689	0.34714	0.65286	0.911434	0.998996	NA	NA	0.0189279	0.413031	0.586969	0.952603	0.992582	NA	NA	PM
GRIN3A	-0.0188175	0.329369	0.670631	0.911434	0.998996	NA	NA	0.0749126	0.134473	0.865527	0.915688	0.99542	NA	NA	PM
PPARD	-0.0184391	0.339257	0.660743	0.911434	0.998996	NA	NA	0.0373403	0.30121	0.69879	0.952603	0.992582	NA	NA	PM
KCNH1	-0.0183934	0.352949	0.647051	0.911434	0.998996	NA	NA	-0.0133839	0.570376	0.429624	0.965632	0.992582	NA	NA	PM
GABRA4	-0.017761	0.368742	0.631258	0.911434	0.998996	NA	NA	0.0210113	0.395036	0.604964	0.952603	0.992582	NA	NA	PM
PNLIP	-0.0177046	0.358265	0.641735	0.911434	0.998996	0.885906	0.998033	-0.0410939	0.701021	0.298979	0.985385	0.992582	0.983098	0.973057	PM
TACR1	-0.017452	0.361193	0.638807	0.911434	0.998996	NA	NA	-0.0668854	0.824265	0.175735	0.994708	0.900102	NA	NA	PM
HDAC2	-0.0173457	0.34555	0.65445	0.911434	0.998996	NA	NA	-0.000509852	0.503417	0.496583	0.954765	0.992582	NA	NA	PM
HDAC10	-0.017085	0.372434	0.627566	0.911434	0.998996	NA	NA	-0.0721948	0.821406	0.178594	0.994708	0.900102	NA	NA	PM
CYP3A7	-0.0170499	0.380902	0.619098	0.913837	0.998996	NA	NA	-0.0223199	0.607054	0.392946	0.965632	0.992582	NA	NA	PM
PIK3R5	-0.0170343	0.388782	0.611218	0.913837	0.998996	0.910104	0.998033	0.0188957	0.422224	0.577776	0.952603	0.992582	0.868341	0.994946	PM
NDUFS5	-0.0168218	0.374145	0.625855	0.911434	0.998996	0.885906	0.998033	0.0179804	0.41451	0.58549	0.952603	0.992582	0.862516	0.994946	PM
EPHB3	-0.0165944	0.37087	0.62913	0.911434	0.998996	NA	NA	-0.0129631	0.56512	0.43488	0.965632	0.992582	NA	NA	PM
KIT	-0.0165825	0.34894	0.65106	0.911434	0.998996	NA	NA	0.0937825	0.0797223	0.920278	0.915688	0.99542	NA	NA	PM
PRKCA	-0.0154537	0.347011	0.652989	0.911434	0.998996	NA	NA	0.0785968	0.0938671	0.906133	0.915688	0.99542	NA	NA	PM
MAP3K1	-0.0153095	0.374146	0.625854	0.911434	0.998996	NA	NA	0.0231417	0.386114	0.613886	0.952603	0.992582	NA	NA	PM
KCNMA1	-0.0152455	0.388016	0.611984	0.913837	0.998996	NA	NA	0.137334	0.0469147	0.953085	0.915688	0.99542	NA	NA	PM
KCNQ2	-0.0147292	0.368958	0.631042	0.911434	0.998996	NA	NA	-0.0111676	0.558278	0.441722	0.965632	0.992582	NA	NA	PM
ND3	-0.0146795	0.356282	0.643718	0.911434	0.998996	NA	NA	0.0108035	0.436673	0.563327	0.952603	0.992582	NA	NA	PM
HRH1	-0.0145022	0.375222	0.624778	0.911434	0.998996	NA	NA	-0.16362	0.989977	0.0100231	0.998774	0.687684	NA	NA	PM
NPC1L1	-0.0143637	0.365001	0.634999	0.911434	0.998996	NA	NA	0.0154312	0.404133	0.595867	0.952603	0.992582	NA	NA	PM
controlGene_66	-0.0142184	0.385855	0.614145	0.913837	0.998996	NA	NA	-0.00791334	0.541278	0.458722	0.965632	0.992582	NA	NA	PM
controlGene_39	-0.0137401	0.38269	0.61731	0.913837	0.998996	NA	NA	-0.0677701	0.834824	0.165176	0.994708	0.900102	NA	NA	PM
GGCX	-0.01373	0.370976	0.629024	0.911434	0.998996	NA	NA	-0.0228446	0.632734	0.367266	0.965632	0.992582	NA	NA	PM
controlGene_46	-0.0136757	0.36945	0.63055	0.911434	0.998996	NA	NA	0.0379266	0.255318	0.744682	0.952603	0.99542	NA	NA	PM
KAT6A	-0.0134947	0.382564	0.617436	0.913837	0.998996	NA	NA	0.117236	0.0527638	0.947236	0.915688	0.99542	NA	NA	PM
CA4	-0.0133706	0.388921	0.611079	0.913837	0.998996	NA	NA	0.0503823	0.25071	0.74929	0.952603	0.99542	NA	NA	PM
MAP3K11	-0.0128807	0.403922	0.596078	0.930832	0.998996	0.93492	0.998033	0.0805172	0.165931	0.834069	0.92092	0.99542	0.735417	0.994946	PM
F10	-0.0124771	0.396235	0.603765	0.924657	0.998996	NA	NA	0.094034	0.103481	0.896519	0.915688	0.99542	NA	NA	PM
S1PR1	-0.01245	0.39867	0.60133	0.924657	0.998996	NA	NA	0.0163003	0.412582	0.587418	0.952603	0.992582	NA	NA	PM
PDE3B	-0.0123113	0.365404	0.634596	0.911434	0.998996	NA	NA	0.0477999	0.198669	0.801331	0.942552	0.99542	NA	NA	PM
controlGene_15	-0.011746	0.380651	0.619349	0.913837	0.998996	NA	NA	0.0144018	0.39842	0.60158	0.952603	0.992582	NA	NA	PM
PDE4B	-0.0116891	0.398525	0.601475	0.924657	0.998996	NA	NA	0.00247733	0.485393	0.514607	0.952603	0.992582	NA	NA	PM
SGK1	-0.0113512	0.411044	0.588956	0.932723	0.998996	NA	NA	0.0876159	0.132225	0.867775	0.915688	0.99542	NA	NA	PM
DRD3	-0.0112127	0.415286	0.584714	0.932723	0.998996	NA	NA	-0.0385727	0.686823	0.313177	0.983717	0.992582	NA	NA	PM
MTTP	-0.0111881	0.402608	0.597392	0.930789	0.998996	NA	NA	0.0300129	0.335126	0.664874	0.952603	0.992582	NA	NA	PM
DIO1	-0.0108532	0.387507	0.612493	0.913837	0.998996	NA	NA	-0.0155996	0.603807	0.396193	0.965632	0.992582	NA	NA	PM
JAK3	-0.0107847	0.418532	0.581468	0.932723	0.998996	0.957973	0.998033	0.0774272	0.199198	0.800802	0.942552	0.99542	0.775339	0.994946	PM
KCNF1	-0.0107695	0.40879	0.59121	0.932723	0.998996	NA	NA	0.0633102	0.198773	0.801227	0.942552	0.99542	NA	NA	PM
MAP2K1	-0.0106899	0.407576	0.592424	0.932723	0.998996	NA	NA	-0.0507371	0.755635	0.244365	0.994708	0.981632	NA	NA	PM
NR3C2	-0.0105763	0.392108	0.607892	0.918324	0.998996	NA	NA	0.0516318	0.186222	0.813778	0.942552	0.99542	NA	NA	PM
GRIN2D	-0.0101068	0.413937	0.586063	0.932723	0.998996	NA	NA	0.00780341	0.454022	0.545978	0.952603	0.992582	NA	NA	PM
CDK3	-0.00952627	0.411498	0.588502	0.932723	0.998996	NA	NA	0.10074	0.0678187	0.932181	0.915688	0.99542	NA	NA	PM
FGR	-0.00941227	0.41782	0.58218	0.932723	0.998996	NA	NA	0.0381873	0.297991	0.702009	0.952603	0.992582	NA	NA	PM
BCR	-0.00938754	0.450975	0.549025	0.945031	0.998996	0.9805	0.992279	0.0337581	0.379495	0.620505	0.952603	0.992582	0.830229	0.994946	PM
MAP3K9	-0.00936072	0.413829	0.586171	0.932723	0.998996	NA	NA	0.0431446	0.26014	0.73986	0.952603	0.99542	NA	NA	PM
C5AR1	-0.00927423	0.419012	0.580988	0.932723	0.998996	NA	NA	0.0328351	0.311808	0.688192	0.952603	0.992582	NA	NA	PM
GABRA5	-0.0086079	0.42304	0.57696	0.938682	0.998996	NA	NA	-0.0868706	0.879639	0.120361	0.994708	0.885839	NA	NA	PM
PRKCZ	-0.00808449	0.436671	0.563329	0.945031	0.998996	NA	NA	0.016002	0.413098	0.586902	0.952603	0.992582	NA	NA	PM
TXNRD1	-0.0079456	0.440723	0.559277	0.945031	0.998996	0.9805	0.993199	0.134418	0.0745033	0.925497	0.915688	0.99542	0.697622	0.994946	PM
HTR3C	-0.00764256	0.411611	0.588389	0.932723	0.998996	NA	NA	-0.0785784	0.91299	0.0870105	0.994708	0.885839	NA	NA	PM
KCNH7	-0.00752822	0.428561	0.571439	0.945031	0.998996	NA	NA	0.0954601	0.0861698	0.91383	0.915688	0.99542	NA	NA	PM
ARAF	-0.00749945	0.450875	0.549125	0.945031	0.998996	0.9805	0.992279	-0.0607106	0.759313	0.240687	0.994708	0.981632	0.991202	0.973057	PM
FGFR4	-0.00745809	0.437323	0.562677	0.945031	0.998996	NA	NA	0.0391251	0.281025	0.718975	0.952603	0.992582	NA	NA	PM
HRH4	-0.00745063	0.441894	0.558106	0.945031	0.998996	0.9805	0.993199	0.0564104	0.245589	0.754411	0.952603	0.99542	0.775339	0.994946	PM
CXCR1	-0.00736376	0.4243	0.5757	0.938682	0.998996	NA	NA	0.00661313	0.457847	0.542153	0.952603	0.992582	NA	NA	PM
SRC	-0.00721342	0.45265	0.54735	0.945031	0.998996	0.9805	0.992279	0.0142319	0.439523	0.560477	0.952603	0.992582	0.870593	0.994946	PM
FGFR3	-0.00714735	0.456932	0.543068	0.945031	0.998996	0.9805	0.992279	-0.0162095	0.562569	0.437431	0.965632	0.992582	0.946118	0.994946	PM
GPD2	-0.00697371	0.438623	0.561377	0.945031	0.998996	NA	NA	0.0127435	0.421096	0.578904	0.952603	0.992582	NA	NA	PM
KCNJ2	-0.0068879	0.433141	0.566859	0.945031	0.998996	NA	NA	0.0274193	0.328986	0.671014	0.952603	0.992582	NA	NA	PM
KCND3	-0.00669643	0.456436	0.543564	0.945031	0.998996	NA	NA	0.0216932	0.400782	0.599218	0.952603	0.992582	NA	NA	PM
ATR	-0.00666747	0.453842	0.546158	0.945031	0.998996	NA	NA	0.0262837	0.383359	0.616641	0.952603	0.992582	NA	NA	PM
DRD1	-0.00662211	0.438942	0.561058	0.945031	0.998996	NA	NA	-0.0156301	0.589632	0.410368	0.965632	0.992582	NA	NA	PM
MTNR1B	-0.00624212	0.45771	0.54229	0.945031	0.998996	NA	NA	-0.134098	0.952365	0.0476355	0.998774	0.885839	NA	NA	PM
ND4	-0.00615464	0.436669	0.563331	0.945031	0.998996	NA	NA	0.0358522	0.263434	0.736566	0.952603	0.99542	NA	NA	PM
ROCK1	-0.00591579	0.444359	0.555641	0.945031	0.998996	NA	NA	0.00954285	0.441176	0.558824	0.952603	0.992582	NA	NA	PM
GABRG2	-0.0058302	0.434071	0.565929	0.945031	0.998996	NA	NA	-0.015048	0.609197	0.390803	0.965632	0.992582	NA	NA	PM
KCNJ11	-0.00577963	0.453605	0.546395	0.945031	0.998996	NA	NA	0.0543824	0.252659	0.747341	0.952603	0.99542	NA	NA	PM
ERBB2	-0.00576784	0.454003	0.545997	0.945031	0.998996	NA	NA	0.0303748	0.346958	0.653042	0.952603	0.992582	NA	NA	PM
controlGene_18	-0.0056815	0.463344	0.536656	0.945188	0.998996	NA	NA	-0.0691292	0.781817	0.218183	0.994708	0.981632	NA	NA	PM
CXCR4	-0.00548338	0.453046	0.546954	0.945031	0.998996	NA	NA	0.0792691	0.126478	0.873522	0.915688	0.99542	NA	NA	PM
IDH1	-0.00496259	0.447156	0.552844	0.945031	0.998996	NA	NA	0.0162028	0.38566	0.61434	0.952603	0.992582	NA	NA	PM
CHEK2	-0.0047819	0.472546	0.527454	0.950823	0.998996	0.997996	0.987777	-0.000273987	0.500965	0.499035	0.954765	0.992582	0.919749	0.994946	PM
TACR3	-0.00464564	0.461344	0.538656	0.945031	0.998996	NA	NA	-0.0505897	0.740564	0.259436	0.994708	0.992582	NA	NA	PM
PRKACB	-0.00442483	0.464049	0.535951	0.945188	0.998996	NA	NA	0.00208561	0.489528	0.510472	0.952603	0.992582	NA	NA	PM
EPHB6	-0.00432979	0.453685	0.546315	0.945031	0.998996	NA	NA	-0.0379735	0.74879	0.25121	0.994708	0.981632	NA	NA	PM
EDNRA	-0.00362942	0.460581	0.539419	0.945031	0.998996	NA	NA	-0.0356542	0.700475	0.299525	0.985385	0.992582	NA	NA	PM
EPHA10	-0.0035978	0.46802	0.53198	0.950582	0.998996	NA	NA	0.0631543	0.167224	0.832776	0.92092	0.99542	NA	NA	PM
HTR2B	-0.0035318	0.460058	0.539942	0.945031	0.998996	NA	NA	0.0116171	0.42312	0.57688	0.952603	0.992582	NA	NA	PM
controlGene_5	-0.00316019	0.47134	0.52866	0.950823	0.998996	NA	NA	-0.050048	0.758074	0.241926	0.994708	0.981632	NA	NA	PM
RYR3	-0.00248587	0.479916	0.520084	0.950823	0.998996	NA	NA	0.0685995	0.17756	0.82244	0.929557	0.99542	NA	NA	PM
AGTR1	-0.00244503	0.48054	0.51946	0.950823	0.998996	0.997996	0.981732	0.0508553	0.283292	0.716708	0.952603	0.992582	0.781884	0.994946	PM
KCNQ5	-0.00205452	0.486437	0.513563	0.950823	0.998996	0.997996	0.979575	-0.00333131	0.513452	0.486548	0.956845	0.992582	0.919749	0.994946	PM
CALCRL	-0.00184524	0.483393	0.516607	0.950823	0.998996	NA	NA	0.0152446	0.40824	0.59176	0.952603	0.992582	NA	NA	PM
CDK13	-0.00150771	0.488013	0.511987	0.950823	0.998996	NA	NA	-0.0303344	0.656318	0.343682	0.972967	0.992582	NA	NA	PM
ODC1	-0.00147363	0.486174	0.513826	0.950823	0.998996	NA	NA	0.0110491	0.434656	0.565344	0.952603	0.992582	NA	NA	PM
CSNK2A1	-0.00119024	0.490386	0.509614	0.950823	0.998996	NA	NA	0.0211559	0.379608	0.620392	0.952603	0.992582	NA	NA	PM
CFTR	-0.000965993	0.491752	0.508248	0.950823	0.998996	NA	NA	-0.0570631	0.787707	0.212293	0.994708	0.981632	NA	NA	PM
CYP3A4	-0.000936022	0.492447	0.507553	0.950823	0.998996	NA	NA	-0.0755476	0.845247	0.154753	0.994708	0.897317	NA	NA	PM
TRPV3	-0.000678843	0.493479	0.506521	0.950823	0.998996	NA	NA	0.0277292	0.337673	0.662327	0.952603	0.992582	NA	NA	PM
NDUFV3	-0.000288251	0.497639	0.502361	0.950823	0.998996	NA	NA	0.0467841	0.275316	0.724684	0.952603	0.992582	NA	NA	PM
SRPK1	0.000158971	0.501406	0.498594	0.950823	0.998996	NA	NA	-0.076481	0.849252	0.150748	0.994708	0.897317	NA	NA	PM
CXCR2	0.000407036	0.503111	0.496889	0.950823	0.998996	NA	NA	0.00112109	0.493911	0.506089	0.952603	0.992582	NA	NA	PM
controlGene_29	0.000468987	0.504209	0.495791	0.950823	0.998996	NA	NA	-0.0180858	0.603943	0.396057	0.965632	0.992582	NA	NA	PM
HDAC11	0.000494316	0.503328	0.496672	0.950823	0.998996	0.997996	0.95621	-0.0306646	0.624091	0.375909	0.965632	0.992582	0.956394	0.994946	PM
HDAC4	0.000571792	0.503942	0.496058	0.950823	0.998996	NA	NA	0.0040601	0.479306	0.520694	0.952603	0.992582	NA	NA	PM
ITK	0.00079547	0.50791	0.49209	0.950823	0.998996	NA	NA	-0.0167392	0.604444	0.395556	0.965632	0.992582	NA	NA	PM
C9orf47	0.00100669	0.508342	0.491658	0.950823	0.998996	NA	NA	0.0364189	0.310938	0.689062	0.952603	0.992582	NA	NA	PM
TPO	0.00121882	0.509347	0.490653	0.950823	0.998996	NA	NA	0.000890237	0.495512	0.504488	0.952603	0.992582	NA	NA	PM
MMP1	0.00133173	0.512562	0.487438	0.950823	0.998996	NA	NA	-0.0644057	0.845856	0.154144	0.994708	0.897317	NA	NA	PM
OPRM1	0.00135576	0.510734	0.489266	0.950823	0.998996	0.997996	0.950838	-0.0626852	0.760701	0.239299	0.994708	0.981632	0.991202	0.973057	PM
CYP19A1	0.00136207	0.512239	0.487761	0.950823	0.998996	NA	NA	-0.0210813	0.61994	0.38006	0.965632	0.992582	NA	NA	PM
EPHA2	0.0013946	0.511298	0.488702	0.950823	0.998996	NA	NA	-0.0631489	0.8191	0.1809	0.994708	0.900102	NA	NA	PM
ALDH5A1	0.00150676	0.509827	0.490173	0.950823	0.998996	NA	NA	0.0559298	0.268333	0.731667	0.952603	0.992582	NA	NA	PM
controlGene_64	0.00158342	0.51156	0.48844	0.950823	0.998996	NA	NA	-0.00677638	0.533117	0.466883	0.965632	0.992582	NA	NA	PM
KCNB2	0.00162445	0.513576	0.486424	0.950823	0.998996	NA	NA	-0.0466896	0.754843	0.245157	0.994708	0.981632	NA	NA	PM
BRD3	0.00176911	0.513783	0.486217	0.950823	0.998996	NA	NA	0.0302332	0.342195	0.657805	0.952603	0.992582	NA	NA	PM
GABRB2	0.00181356	0.518869	0.481131	0.950823	0.998996	NA	NA	0.0617252	0.137256	0.862744	0.915688	0.99542	NA	NA	PM
SCN10A	0.00197632	0.515428	0.484572	0.950823	0.998996	NA	NA	0.0331931	0.339912	0.660088	0.952603	0.992582	NA	NA	PM
NDUFB1	0.00200963	0.51813	0.48187	0.950823	0.998996	NA	NA	-0.000281613	0.50163	0.49837	0.954765	0.992582	NA	NA	PM
NPY5R	0.00205863	0.516538	0.483462	0.950823	0.998996	NA	NA	-0.0919425	0.890848	0.109152	0.994708	0.885839	NA	NA	PM
SLC22A12	0.00236309	0.517427	0.482573	0.950823	0.998996	NA	NA	-0.102751	0.894933	0.105067	0.994708	0.885839	NA	NA	PM
CACNA1I	0.0023704	0.515264	0.484736	0.950823	0.998996	0.997996	0.950838	0.0772191	0.211912	0.788088	0.95228	0.99542	0.775339	0.994946	PM
HTR1B	0.0023853	0.520681	0.479319	0.950823	0.998996	NA	NA	-0.110197	0.910387	0.0896132	0.994708	0.885839	NA	NA	PM
PTGS1	0.00248675	0.52275	0.47725	0.950823	0.998996	NA	NA	0.0210862	0.37262	0.62738	0.952603	0.992582	NA	NA	PM
CDK20	0.00273482	0.525018	0.474982	0.950823	0.998996	NA	NA	0.00622034	0.461466	0.538534	0.952603	0.992582	NA	NA	PM
PDE4D	0.00296266	0.527757	0.472243	0.950823	0.998996	NA	NA	0.002369	0.485981	0.514019	0.952603	0.992582	NA	NA	PM
IKBKB	0.00302362	0.523655	0.476345	0.950823	0.998996	0.997996	0.944699	-0.0490061	0.714259	0.285741	0.994297	0.992582	0.983098	0.973057	PM
ADRA2C	0.00329847	0.522761	0.477239	0.950823	0.998996	NA	NA	-0.0874999	0.836739	0.163261	0.994708	0.900102	NA	NA	PM
KCNK18	0.00334746	0.523065	0.476935	0.950823	0.998996	0.997996	0.944699	0.0295613	0.367483	0.632517	0.952603	0.992582	0.830229	0.994946	PM
CYP3A43	0.00338548	0.525383	0.474617	0.950823	0.998996	NA	NA	0.0605762	0.238232	0.761768	0.952603	0.99542	NA	NA	PM
PIK3CA	0.00389745	0.533957	0.466043	0.950823	0.998996	NA	NA	0.0336669	0.333509	0.666491	0.952603	0.992582	NA	NA	PM
PTGER3	0.00395224	0.53996	0.46004	0.950823	0.998996	NA	NA	0.0325	0.297588	0.702412	0.952603	0.992582	NA	NA	PM
TRPA1	0.00397543	0.540804	0.459196	0.950823	0.998996	NA	NA	-0.0349565	0.722395	0.277605	0.994297	0.992582	NA	NA	PM
RORC	0.00419526	0.530836	0.469164	0.950823	0.998996	NA	NA	0.0299416	0.363597	0.636403	0.952603	0.992582	NA	NA	PM
controlGene_33	0.00474082	0.54269	0.45731	0.950823	0.998996	NA	NA	-0.0788757	0.885475	0.114525	0.994708	0.885839	NA	NA	PM
PTGER4	0.00479401	0.537918	0.462082	0.950823	0.998996	0.997996	0.942465	-0.0944322	0.882625	0.117375	0.994708	0.885839	0.999926	0.878318	PM
GRIN1	0.00493531	0.540038	0.459962	0.950823	0.998996	NA	NA	0.0136423	0.430954	0.569046	0.952603	0.992582	NA	NA	PM
NDUFC1	0.0053013	0.527142	0.472858	0.950823	0.998996	0.997996	0.944699	-0.141774	0.910407	0.0895927	0.994708	0.885839	0.999926	0.81407	PM
SCN2A	0.00540582	0.549316	0.450684	0.950823	0.998996	NA	NA	0.0722981	0.136202	0.863798	0.915688	0.99542	NA	NA	PM
EPHA5	0.00562442	0.55891	0.44109	0.950823	0.998996	NA	NA	0.0323018	0.270099	0.729901	0.952603	0.992582	NA	NA	PM
PRKCI	0.00656893	0.552835	0.447165	0.950823	0.998996	NA	NA	-0.0205294	0.622423	0.377577	0.965632	0.992582	NA	NA	PM
ATM	0.0066519	0.554557	0.445443	0.950823	0.998996	NA	NA	-0.00905199	0.551523	0.448477	0.965632	0.992582	NA	NA	PM
ADORA2A	0.00700704	0.546278	0.453722	0.950823	0.998996	NA	NA	-0.031503	0.638496	0.361504	0.965632	0.992582	NA	NA	PM
SLC18A2	0.00715015	0.553275	0.446725	0.950823	0.998996	NA	NA	0.00388313	0.479618	0.520382	0.952603	0.992582	NA	NA	PM
controlGene_54	0.00764207	0.573783	0.426217	0.950823	0.998996	NA	NA	-0.0258585	0.666097	0.333903	0.977395	0.992582	NA	NA	PM
EGFR	0.00796472	0.549214	0.450786	0.950823	0.998996	0.997996	0.928619	-0.0589373	0.715394	0.284606	0.994297	0.992582	0.983098	0.973057	PM
CYP11B1	0.0079898	0.561811	0.438189	0.950823	0.998996	NA	NA	-0.0327942	0.657666	0.342334	0.972967	0.992582	NA	NA	PM
CA6	0.00811285	0.570636	0.429364	0.950823	0.998996	NA	NA	0.0284452	0.34146	0.65854	0.952603	0.992582	NA	NA	PM
KAT6B	0.00812193	0.569067	0.430933	0.950823	0.998996	0.997996	0.920449	0.159792	0.0129044	0.987096	0.843476	0.99542	0.44305	0.994946	PM
PDE6H	0.00831251	0.574362	0.425638	0.950823	0.998996	NA	NA	-0.0609752	0.818745	0.181255	0.994708	0.900102	NA	NA	PM
ATP1A4	0.00839009	0.566127	0.433873	0.950823	0.998996	NA	NA	0.00477751	0.473929	0.526071	0.952603	0.992582	NA	NA	PM
ALK	0.00855162	0.562996	0.437004	0.950823	0.998996	0.997996	0.920449	-0.124503	0.933726	0.0662738	0.994708	0.885839	0.999926	0.786065	PM
GABRB1	0.00865149	0.580901	0.419099	0.950823	0.998996	NA	NA	-0.0170233	0.597295	0.402705	0.965632	0.992582	NA	NA	PM
NDUFB8	0.00921409	0.563009	0.436991	0.950823	0.998996	0.997996	0.920449	-0.173901	0.966277	0.0337225	0.998774	0.842865	0.999926	0.578903	PM
PDE4A	0.00922679	0.565247	0.434753	0.950823	0.998996	0.997996	0.920449	-0.125519	0.921196	0.0788038	0.994708	0.885839	0.999926	0.811679	PM
controlGene_40	0.00961276	0.588878	0.411122	0.950823	0.998996	NA	NA	-0.0333927	0.695214	0.304786	0.983974	0.992582	NA	NA	PM
JAK1	0.00990889	0.588566	0.411434	0.950823	0.998996	NA	NA	-0.0354085	0.691536	0.308464	0.983974	0.992582	NA	NA	PM
HTR2C	0.0102416	0.591212	0.408788	0.950823	0.998996	0.997996	0.920449	-0.0190129	0.601146	0.398854	0.965632	0.992582	0.956394	0.994946	PM
MAPK8	0.0102884	0.579721	0.420279	0.950823	0.998996	0.997996	0.920449	0.0512323	0.292258	0.707742	0.952603	0.992582	0.781884	0.994946	PM
GRIN2C	0.0102929	0.577961	0.422039	0.950823	0.998996	0.997996	0.920449	0.0998131	0.0938994	0.906101	0.915688	0.99542	0.729466	0.994946	PM
SCN5A	0.0102949	0.600777	0.399223	0.950823	0.998996	NA	NA	-0.000724602	0.504604	0.495396	0.954765	0.992582	NA	NA	PM
F2R	0.0104376	0.572923	0.427077	0.950823	0.998996	NA	NA	-0.0367953	0.674701	0.325299	0.98002	0.992582	NA	NA	PM
HTR6	0.010602	0.588504	0.411496	0.950823	0.998996	NA	NA	0.0327746	0.340458	0.659542	0.952603	0.992582	NA	NA	PM
ABCA1	0.0107354	0.594761	0.405239	0.950823	0.998996	NA	NA	-0.0422208	0.73199	0.26801	0.994677	0.992582	NA	NA	PM
CHRNA3	0.0107867	0.55855	0.44145	0.950823	0.998996	0.997996	0.920449	-0.228575	0.983378	0.0166221	0.998774	0.756295	0.999926	0.486186	PM
KCNH4	0.0108213	0.588553	0.411447	0.950823	0.998996	NA	NA	0.0143235	0.432687	0.567313	0.952603	0.992582	NA	NA	PM
XDH	0.0110848	0.604231	0.395769	0.950823	0.998996	NA	NA	0.0374009	0.306956	0.693044	0.952603	0.992582	NA	NA	PM
GRM3	0.0111221	0.592465	0.407535	0.950823	0.998996	NA	NA	-0.0514903	0.773872	0.226128	0.994708	0.981632	NA	NA	PM
ADORA2B	0.0111593	0.590886	0.409114	0.950823	0.998996	NA	NA	-0.0865418	0.868712	0.131288	0.994708	0.885839	NA	NA	PM
GRIK1	0.0111764	0.599132	0.400868	0.950823	0.998996	NA	NA	0.0709621	0.153822	0.846178	0.919904	0.99542	NA	NA	PM
KCNH5	0.0116563	0.598743	0.401257	0.950823	0.998996	NA	NA	-0.0703395	0.829349	0.170651	0.994708	0.900102	NA	NA	PM
GRIA4	0.0116744	0.593313	0.406687	0.950823	0.998996	NA	NA	-0.000623166	0.503165	0.496835	0.954765	0.992582	NA	NA	PM
NR1H2	0.0117238	0.607505	0.392495	0.950823	0.998996	NA	NA	0.0271064	0.343926	0.656074	0.952603	0.992582	NA	NA	PM
CHRNB2	0.0117344	0.573816	0.426184	0.950823	0.998996	NA	NA	-0.0730055	0.794777	0.205223	0.994708	0.979871	NA	NA	PM
CACNA1B	0.0118021	0.590173	0.409827	0.950823	0.998996	NA	NA	0.0393338	0.299613	0.700387	0.952603	0.992582	NA	NA	PM
ADRA2B	0.0122578	0.582252	0.417748	0.950823	0.998996	0.997996	0.920449	-0.102824	0.85403	0.14597	0.994708	0.897317	0.999926	0.884408	PM
PTGIR	0.0123367	0.582259	0.417741	0.950823	0.998996	NA	NA	-0.00308164	0.513262	0.486738	0.956845	0.992582	NA	NA	PM
controlGene_25	0.0123963	0.604284	0.395716	0.950823	0.998996	NA	NA	-0.0491595	0.749139	0.250861	0.994708	0.981632	NA	NA	PM
HRH2	0.0126235	0.605956	0.394044	0.950823	0.998996	NA	NA	0.0106602	0.446577	0.553423	0.952603	0.992582	NA	NA	PM
TOP1	0.0127336	0.586213	0.413787	0.950823	0.998996	0.997996	0.920449	-0.094792	0.821724	0.178276	0.994708	0.900102	0.999926	0.890326	PM
controlGene_58	0.0127849	0.614727	0.385273	0.950823	0.998996	NA	NA	0.00734718	0.455895	0.544105	0.952603	0.992582	NA	NA	PM
ANO1	0.0128323	0.588253	0.411747	0.950823	0.998996	NA	NA	0.0233356	0.399773	0.600227	0.952603	0.992582	NA	NA	PM
NDUFA2	0.0130664	0.582138	0.417862	0.950823	0.998996	NA	NA	0.0333899	0.354276	0.645724	0.952603	0.992582	NA	NA	PM
PLAT	0.0130993	0.60536	0.39464	0.950823	0.998996	NA	NA	0.0804051	0.145168	0.854832	0.915688	0.99542	NA	NA	PM
TYMP	0.0133717	0.623723	0.376277	0.952138	0.998996	NA	NA	-0.0628082	0.837872	0.162128	0.994708	0.900102	NA	NA	PM
CDK4	0.0136181	0.588634	0.411366	0.950823	0.998996	0.997996	0.920449	0.149945	0.0360603	0.96394	0.915688	0.99542	0.541467	0.994946	PM
PGR	0.0136888	0.588016	0.411984	0.950823	0.998996	0.997996	0.920449	0.0749551	0.242074	0.757926	0.952603	0.99542	0.775339	0.994946	PM
GABRG3	0.0138227	0.641258	0.358742	0.952627	0.998996	NA	NA	-0.00775865	0.550345	0.449655	0.965632	0.992582	NA	NA	PM
ABCC8	0.0140086	0.615763	0.384237	0.950823	0.998996	NA	NA	-0.0846465	0.885131	0.114869	0.994708	0.885839	NA	NA	PM
controlGene_53	0.014198	0.629245	0.370755	0.952627	0.998996	NA	NA	0.0397582	0.3126	0.6874	0.952603	0.992582	NA	NA	PM
KCNH3	0.014391	0.608475	0.391525	0.950823	0.998996	NA	NA	-0.0110732	0.55484	0.44516	0.965632	0.992582	NA	NA	PM
CCKBR	0.0146026	0.609508	0.390492	0.950823	0.998996	NA	NA	0.00607382	0.471725	0.528275	0.952603	0.992582	NA	NA	PM
AURKA	0.0147969	0.557648	0.442352	0.950823	0.998996	0.997996	0.920449	0.139882	0.150616	0.849384	0.915688	0.99542	0.735417	0.994946	PM
controlGene_2	0.014823	0.605567	0.394433	0.950823	0.998996	NA	NA	-0.0273071	0.636517	0.363483	0.965632	0.992582	NA	NA	PM
controlGene_8	0.0149194	0.612083	0.387917	0.950823	0.998996	NA	NA	-0.0120449	0.562635	0.437365	0.965632	0.992582	NA	NA	PM
KCNA1	0.0150624	0.616896	0.383104	0.950823	0.998996	NA	NA	-0.124935	0.952197	0.0478029	0.998774	0.885839	NA	NA	PM
GABBR1	0.0150785	0.617572	0.382428	0.950823	0.998996	NA	NA	-0.0626975	0.785957	0.214043	0.994708	0.981632	NA	NA	PM
RPS6KB1	0.0150861	0.601602	0.398398	0.950823	0.998996	0.997996	0.920449	0.0264527	0.390933	0.609067	0.952603	0.992582	0.830229	0.994946	PM
controlGene_24	0.0151174	0.580653	0.419347	0.950823	0.998996	NA	NA	-0.0129344	0.549973	0.450027	0.965632	0.992582	NA	NA	PM
KCNK2	0.0151665	0.652159	0.347841	0.957221	0.998996	NA	NA	-0.0253327	0.663481	0.336519	0.975547	0.992582	NA	NA	PM
controlGene_42	0.0151884	0.631848	0.368152	0.952627	0.998996	NA	NA	-0.058642	0.812612	0.187388	0.994708	0.916545	NA	NA	PM
HTR4	0.0154523	0.639049	0.360951	0.952627	0.998996	NA	NA	0.0418772	0.275671	0.724329	0.952603	0.992582	NA	NA	PM
ND1	0.0156072	0.652348	0.347652	0.957221	0.998996	NA	NA	-0.0433697	0.769226	0.230774	0.994708	0.981632	NA	NA	PM
PDE6B	0.0158802	0.64384	0.35616	0.952627	0.998996	NA	NA	-0.0233431	0.636736	0.363264	0.965632	0.992582	NA	NA	PM
HDAC8	0.0160604	0.623597	0.376403	0.952138	0.998996	NA	NA	-0.0272789	0.630115	0.369885	0.965632	0.992582	NA	NA	PM
CDK18	0.0161322	0.621462	0.378538	0.952138	0.998996	0.997996	0.920449	-0.0503949	0.730165	0.269835	0.994297	0.992582	0.983098	0.973057	PM
RYR1	0.0162424	0.616345	0.383655	0.950823	0.998996	NA	NA	-0.00530004	0.523686	0.476314	0.965461	0.992582	NA	NA	PM
CA5B	0.016598	0.677665	0.322335	0.962127	0.998996	NA	NA	0.0115237	0.417251	0.582749	0.952603	0.992582	NA	NA	PM
NDUFA11	0.0166309	0.61161	0.38839	0.950823	0.998996	0.997996	0.920449	0.0265181	0.381116	0.618884	0.952603	0.992582	0.830229	0.994946	PM
EPHA6	0.016665	0.663116	0.336884	0.95834	0.998996	NA	NA	-0.0766905	0.910319	0.089681	0.994708	0.885839	NA	NA	PM
controlGene_13	0.0167593	0.648418	0.351582	0.957221	0.998996	NA	NA	0.00406193	0.476289	0.523711	0.952603	0.992582	NA	NA	PM
ADRB2	0.016895	0.633606	0.366394	0.952627	0.998996	NA	NA	0.046223	0.28807	0.71193	0.952603	0.992582	NA	NA	PM
CHRM2	0.0170636	0.642371	0.357629	0.952627	0.998996	NA	NA	-0.0328316	0.676761	0.323239	0.98103	0.992582	NA	NA	PM
PDE8A	0.01754	0.633922	0.366078	0.952627	0.998996	NA	NA	-0.117625	0.907281	0.0927185	0.994708	0.885839	NA	NA	PM
PDE7A	0.0177349	0.604554	0.395446	0.950823	0.998996	NA	NA	-0.00948606	0.539706	0.460294	0.965632	0.992582	NA	NA	PM
TOP2A	0.0179712	0.589359	0.410641	0.950823	0.998996	0.997996	0.920449	-0.0203269	0.569508	0.430492	0.965632	0.992582	0.946118	0.994946	PM
NR1H3	0.018053	0.665954	0.334046	0.95834	0.998996	NA	NA	-0.12647	0.975258	0.0247418	0.998774	0.756295	NA	NA	PM
ADH1B	0.0181055	0.630251	0.369749	0.952627	0.998996	0.997996	0.920449	-0.0143895	0.563918	0.436082	0.965632	0.992582	0.946118	0.994946	PM
RET	0.0182499	0.62837	0.37163	0.952627	0.998996	0.997996	0.920449	0.0848383	0.15481	0.84519	0.919904	0.99542	0.735417	0.994946	PM
DNMT3A	0.0184769	0.622757	0.377243	0.952138	0.998996	0.997996	0.920449	0.0673413	0.234096	0.765904	0.952603	0.99542	0.775339	0.994946	PM
CNR2	0.0190798	0.666251	0.333749	0.95834	0.998996	NA	NA	-0.0120526	0.572581	0.427419	0.965632	0.992582	NA	NA	PM
GRIA1	0.0191394	0.643917	0.356083	0.952627	0.998996	0.997996	0.920449	0.0409584	0.288421	0.711579	0.952603	0.992582	0.781884	0.994946	PM
EPHA4	0.019152	0.676439	0.323561	0.962127	0.998996	NA	NA	0.00544592	0.466517	0.533483	0.952603	0.992582	NA	NA	PM
SLC12A3	0.019273	0.692675	0.307325	0.962739	0.998996	NA	NA	-0.0364661	0.728092	0.271908	0.994297	0.992582	NA	NA	PM
CDK14	0.0192945	0.636098	0.363902	0.952627	0.998996	NA	NA	0.0385088	0.322923	0.677077	0.952603	0.992582	NA	NA	PM
TRPM8	0.0193065	0.688134	0.311866	0.962739	0.998996	NA	NA	0.0531811	0.21965	0.78035	0.952603	0.99542	NA	NA	PM
NDUFS3	0.019571	0.643811	0.356189	0.952627	0.998996	NA	NA	-0.0233318	0.617998	0.382002	0.965632	0.992582	NA	NA	PM
GRIA2	0.0195822	0.6795	0.3205	0.962127	0.998996	NA	NA	-0.0931097	0.943499	0.0565014	0.997611	0.885839	NA	NA	PM
NDUFA3	0.0205012	0.686346	0.313654	0.962739	0.998996	NA	NA	-0.0260408	0.644599	0.355401	0.968326	0.992582	NA	NA	PM
LCK	0.0206295	0.719041	0.280959	0.962739	0.998996	NA	NA	-0.0814118	0.920719	0.0792809	0.994708	0.885839	NA	NA	PM
FASN	0.0207344	0.650359	0.349641	0.957221	0.998996	NA	NA	0.0250536	0.382058	0.617942	0.952603	0.992582	NA	NA	PM
HTR2A	0.0211224	0.690155	0.309845	0.962739	0.998996	NA	NA	-0.00240712	0.514562	0.485438	0.956845	0.992582	NA	NA	PM
controlGene_48	0.0212692	0.702804	0.297196	0.962739	0.998996	NA	NA	0.0944618	0.0569263	0.943074	0.915688	0.99542	NA	NA	PM
ACHE	0.0213397	0.640424	0.359576	0.952627	0.998996	0.997996	0.920449	0.0333071	0.348535	0.651465	0.952603	0.992582	0.830229	0.994946	PM
CDC7	0.0217314	0.633832	0.366168	0.952627	0.998996	0.997996	0.920449	0.0370717	0.354348	0.645652	0.952603	0.992582	0.830229	0.994946	PM
NR3C1	0.0222487	0.666006	0.333994	0.95834	0.998996	NA	NA	-0.1435	0.959123	0.0408768	0.998774	0.885839	NA	NA	PM
SRD5A2	0.0223008	0.67824	0.32176	0.962127	0.998996	NA	NA	-0.0252585	0.637976	0.362024	0.965632	0.992582	NA	NA	PM
EPHA1	0.0223392	0.666439	0.333561	0.95834	0.998996	NA	NA	-0.150767	0.979567	0.0204327	0.998774	0.756295	NA	NA	PM
ERBB3	0.0223584	0.66401	0.33599	0.95834	0.998996	NA	NA	-0.0121411	0.560827	0.439173	0.965632	0.992582	NA	NA	PM
CHRFAM7A	0.0224858	0.688772	0.311228	0.962739	0.998996	NA	NA	-0.0259082	0.629707	0.370293	0.965632	0.992582	NA	NA	PM
CDK15	0.022584	0.713314	0.286686	0.962739	0.998996	NA	NA	0.0160633	0.390622	0.609378	0.952603	0.992582	NA	NA	PM
KCNA10	0.022595	0.713313	0.286687	0.962739	0.998996	NA	NA	-0.0498241	0.793297	0.206703	0.994708	0.979871	NA	NA	PM
SCNN1B	0.0236729	0.705166	0.294834	0.962739	0.998996	NA	NA	-0.0978855	0.932448	0.0675521	0.994708	0.885839	NA	NA	PM
IMPA1	0.0238025	0.758992	0.241008	0.972602	0.998996	NA	NA	0.0275909	0.302691	0.697309	0.952603	0.992582	NA	NA	PM
controlGene_17	0.0238279	0.661107	0.338893	0.95834	0.998996	NA	NA	-0.114565	0.904649	0.0953513	0.994708	0.885839	NA	NA	PM
controlGene_22	0.0238396	0.695534	0.304466	0.962739	0.998996	NA	NA	-0.121675	0.936135	0.0638654	0.994708	0.885839	NA	NA	PM
GNRHR	0.0239164	0.693168	0.306832	0.962739	0.998996	NA	NA	0.00443489	0.476006	0.523994	0.952603	0.992582	NA	NA	PM
TUBB2B	0.0239648	0.689887	0.310113	0.962739	0.998996	NA	NA	-0.0799595	0.85173	0.14827	0.994708	0.897317	NA	NA	PM
GABRA3	0.024024	0.702505	0.297495	0.962739	0.998996	NA	NA	-0.0397255	0.720013	0.279987	0.994297	0.992582	NA	NA	PM
CA12	0.0243367	0.700354	0.299646	0.962739	0.998996	NA	NA	0.00173851	0.490004	0.509996	0.952603	0.992582	NA	NA	PM
CHRNG	0.0243755	0.665407	0.334593	0.95834	0.998996	NA	NA	-0.0928953	0.874159	0.125841	0.994708	0.885839	NA	NA	PM
TOP2B	0.0247146	0.682598	0.317402	0.962739	0.998996	NA	NA	-0.0276566	0.639278	0.360722	0.965632	0.992582	NA	NA	PM
GABRA6	0.0253377	0.718061	0.281939	0.962739	0.998996	NA	NA	-0.0393311	0.740475	0.259525	0.994708	0.992582	NA	NA	PM
controlGene_49	0.0255842	0.734653	0.265347	0.969304	0.998996	NA	NA	-0.126592	0.982382	0.0176176	0.998774	0.756295	NA	NA	PM
SCN1A	0.0260562	0.714462	0.285538	0.962739	0.998996	NA	NA	0.0070234	0.461727	0.538273	0.952603	0.992582	NA	NA	PM
GRIA3	0.0263332	0.70825	0.29175	0.962739	0.998996	NA	NA	0.00186942	0.490363	0.509637	0.952603	0.992582	NA	NA	PM
PARP2	0.0263718	0.714804	0.285196	0.962739	0.998996	NA	NA	0.0202894	0.395259	0.604741	0.952603	0.992582	NA	NA	PM
SLC5A2	0.0264519	0.677567	0.322433	0.962127	0.998996	0.997996	0.919703	-0.100832	0.880617	0.119383	0.994708	0.885839	0.999926	0.878318	PM
JAK2	0.0266104	0.752927	0.247073	0.972602	0.998996	NA	NA	-0.0195585	0.628522	0.371478	0.965632	0.992582	NA	NA	PM
NDUFS7	0.0268707	0.660692	0.339308	0.95834	0.998996	0.997996	0.919703	0.00403476	0.484177	0.515823	0.952603	0.992582	0.910348	0.994946	PM
ND6	0.0274722	0.760621	0.239379	0.972602	0.998996	NA	NA	-0.072571	0.841369	0.158631	0.994708	0.900102	NA	NA	PM
controlGene_19	0.0276866	0.762801	0.237199	0.972602	0.998996	NA	NA	-0.0691491	0.88192	0.11808	0.994708	0.885839	NA	NA	PM
TUBB2A	0.0277343	0.735302	0.264698	0.969304	0.998996	NA	NA	-0.192511	0.997756	0.0022435	0.999972	0.40679	NA	NA	PM
GAA	0.0281655	0.702392	0.297608	0.962739	0.998996	NA	NA	-0.0481735	0.734595	0.265405	0.994677	0.992582	NA	NA	PM
CHRNA4	0.0284326	0.664204	0.335796	0.95834	0.998996	0.997996	0.919703	-0.0679108	0.75622	0.24378	0.994708	0.981632	0.991202	0.973057	PM
PDE1B	0.0296941	0.711268	0.288732	0.962739	0.998996	0.997996	0.887743	-0.153812	0.937134	0.0628665	0.994708	0.885839	0.999926	0.786065	PM
MAPK3	0.0299401	0.722642	0.277358	0.965356	0.998996	NA	NA	-0.00420021	0.520077	0.479923	0.963751	0.992582	NA	NA	PM
PAH	0.0303075	0.752267	0.247733	0.972602	0.998996	NA	NA	0.0367323	0.29725	0.70275	0.952603	0.992582	NA	NA	PM
MST1R	0.0305524	0.765926	0.234074	0.972602	0.998996	NA	NA	0.0156526	0.403631	0.596369	0.952603	0.992582	NA	NA	PM
controlGene_1	0.0308416	0.802707	0.197293	0.972602	0.998996	NA	NA	-0.0182651	0.620813	0.379187	0.965632	0.992582	NA	NA	PM
KCNC4	0.0308766	0.727941	0.272059	0.9683	0.998996	NA	NA	-0.0315405	0.647795	0.352205	0.968326	0.992582	NA	NA	PM
ATP1A3	0.0310342	0.731005	0.268995	0.969304	0.998996	NA	NA	-0.0826772	0.849371	0.150629	0.994708	0.897317	NA	NA	PM
TUBB3	0.0311244	0.679778	0.320222	0.962127	0.998996	0.997996	0.919703	0.139351	0.0922708	0.907729	0.915688	0.99542	0.729466	0.994946	PM
KCNH2	0.031212	0.752775	0.247225	0.972602	0.998996	NA	NA	-0.0195651	0.605491	0.394509	0.965632	0.992582	NA	NA	PM
CA14	0.0318131	0.76176	0.23824	0.972602	0.998996	NA	NA	-0.052724	0.782403	0.217597	0.994708	0.981632	NA	NA	PM
CA7	0.0319228	0.734451	0.265549	0.969304	0.998996	NA	NA	-0.114807	0.900156	0.099844	0.994708	0.885839	NA	NA	PM
ND4L	0.0321967	0.670646	0.329354	0.960547	0.998996	0.997996	0.919703	0.0320171	0.377016	0.622984	0.952603	0.992582	0.830229	0.994946	PM
PTGDR2	0.0325191	0.737426	0.262574	0.969304	0.998996	NA	NA	-0.0142975	0.564655	0.435345	0.965632	0.992582	NA	NA	PM
SCN9A	0.0326726	0.788686	0.211314	0.972602	0.998996	NA	NA	-0.0646018	0.851657	0.148343	0.994708	0.897317	NA	NA	PM
ADH1C	0.0330211	0.712333	0.287667	0.962739	0.998996	NA	NA	-0.0541276	0.723178	0.276822	0.994297	0.992582	NA	NA	PM
NDUFA9	0.0334854	0.706157	0.293843	0.962739	0.998996	NA	NA	-0.0135833	0.565465	0.434535	0.965632	0.992582	NA	NA	PM
MTNR1A	0.0336423	0.763873	0.236127	0.972602	0.998996	NA	NA	-0.0795638	0.882093	0.117907	0.994708	0.885839	NA	NA	PM
BRAF	0.0337778	0.783103	0.216897	0.972602	0.998996	NA	NA	-0.0743285	0.867164	0.132836	0.994708	0.885839	NA	NA	PM
HDAC7	0.0337998	0.755529	0.244471	0.972602	0.998996	NA	NA	-0.0971108	0.892039	0.107961	0.994708	0.885839	NA	NA	PM
GCGR	0.03433	0.772154	0.227846	0.972602	0.998996	NA	NA	-0.043609	0.739255	0.260745	0.994708	0.992582	NA	NA	PM
GRIN2B	0.0346573	0.787028	0.212972	0.972602	0.998996	NA	NA	-0.022378	0.630638	0.369362	0.965632	0.992582	NA	NA	PM
ADORA3	0.0347386	0.736997	0.263003	0.969304	0.998996	0.997996	0.859978	-0.019602	0.586234	0.413766	0.965632	0.992582	0.956394	0.994946	PM
SV2A	0.0347934	0.764266	0.235734	0.972602	0.998996	NA	NA	-0.101739	0.901536	0.098464	0.994708	0.885839	NA	NA	PM
CRBN	0.0353084	0.800651	0.199349	0.972602	0.998996	NA	NA	-0.0919758	0.916135	0.083865	0.994708	0.885839	NA	NA	PM
BHMT	0.03647	0.819945	0.180055	0.972602	0.998996	NA	NA	0.010267	0.438261	0.561739	0.952603	0.992582	NA	NA	PM
POLE	0.0366285	0.695867	0.304133	0.962739	0.998996	0.997996	0.895021	-0.0891184	0.753267	0.246733	0.994708	0.981632	0.991202	0.973057	PM
KAT2A	0.0371972	0.797821	0.202179	0.972602	0.998996	NA	NA	-0.101334	0.941829	0.0581713	0.997312	0.885839	NA	NA	PM
PLK1	0.0383098	0.700285	0.299715	0.962739	0.998996	0.997996	0.894803	-0.0851943	0.765054	0.234946	0.994708	0.981632	0.991202	0.973057	PM
NDUFA6	0.0383995	0.6681	0.3319	0.95881	0.998996	0.997996	0.919703	-0.198195	0.932472	0.0675276	0.994708	0.885839	0.999926	0.786065	PM
S1PR2	0.039345	0.835383	0.164617	0.972602	0.998996	NA	NA	-0.105686	0.964326	0.0356742	0.998774	0.844884	NA	NA	PM
KCNK9	0.039505	0.821283	0.178717	0.972602	0.998996	NA	NA	-0.0669647	0.873056	0.126944	0.994708	0.885839	NA	NA	PM
ADH1A	0.0396196	0.80287	0.19713	0.972602	0.998996	NA	NA	-0.187049	0.992603	0.00739651	0.999554	0.687684	NA	NA	PM
GRIK5	0.0396616	0.808179	0.191821	0.972602	0.998996	NA	NA	-0.0706523	0.846448	0.153552	0.994708	0.897317	NA	NA	PM
PRKCH	0.0396677	0.80109	0.19891	0.972602	0.998996	NA	NA	-0.136722	0.989771	0.0102291	0.998774	0.687684	NA	NA	PM
NDUFAF3	0.0397052	0.705957	0.294043	0.962739	0.998996	0.997996	0.890777	-0.0265007	0.604263	0.395737	0.965632	0.992582	0.956394	0.994946	PM
EPHB2	0.0398057	0.795765	0.204235	0.972602	0.998996	NA	NA	-0.0229259	0.617579	0.382421	0.965632	0.992582	NA	NA	PM
P2RX7	0.0403634	0.816471	0.183529	0.972602	0.998996	NA	NA	0.00911089	0.444072	0.555928	0.952603	0.992582	NA	NA	PM
NDUFB4	0.0405808	0.716383	0.283617	0.962739	0.998996	0.997996	0.885229	-0.0206177	0.582706	0.417294	0.965632	0.992582	0.956394	0.994946	PM
CDK11B	0.0408422	0.759872	0.240128	0.972602	0.998996	NA	NA	0.0140134	0.435676	0.564324	0.952603	0.992582	NA	NA	PM
ERBB4	0.0409381	0.821197	0.178803	0.972602	0.998996	NA	NA	-0.149585	0.984025	0.0159754	0.998774	0.756295	NA	NA	PM
NDUFA12	0.0409827	0.840075	0.159925	0.973893	0.998996	NA	NA	-0.0748614	0.868201	0.131799	0.994708	0.885839	NA	NA	PM
F2	0.0410949	0.841407	0.158593	0.973893	0.998996	NA	NA	-0.0414952	0.752977	0.247023	0.994708	0.981632	NA	NA	PM
MAPKAPK5	0.0412081	0.832723	0.167277	0.972602	0.998996	NA	NA	-0.0737013	0.86905	0.13095	0.994708	0.885839	NA	NA	PM
KCNB1	0.0412632	0.7819	0.2181	0.972602	0.998996	NA	NA	-0.122688	0.937986	0.0620143	0.994708	0.885839	NA	NA	PM
PDE1A	0.04144	0.81376	0.18624	0.972602	0.998996	NA	NA	0.00125286	0.492752	0.507248	0.952603	0.992582	NA	NA	PM
IMPDH2	0.0414585	0.763728	0.236272	0.972602	0.998996	0.997996	0.811199	-0.0274201	0.627947	0.372053	0.965632	0.992582	0.956394	0.994946	PM
CDK19	0.0417767	0.811358	0.188642	0.972602	0.998996	NA	NA	0.0214241	0.375042	0.624958	0.952603	0.992582	NA	NA	PM
controlGene_26	0.0421652	0.80728	0.19272	0.972602	0.998996	NA	NA	-0.152589	0.974755	0.0252449	0.998774	0.756295	NA	NA	PM
NDUFA5	0.0424756	0.728582	0.271418	0.9683	0.998996	0.997996	0.873628	-0.0795892	0.777621	0.222379	0.994708	0.981632	0.992364	0.973057	PM
GRIK4	0.0433581	0.835892	0.164108	0.972602	0.998996	NA	NA	-0.0505389	0.749411	0.250589	0.994708	0.981632	NA	NA	PM
controlGene_44	0.0433953	0.723681	0.276319	0.965356	0.998996	NA	NA	-0.095541	0.823418	0.176582	0.994708	0.900102	NA	NA	PM
PIM3	0.0435326	0.785759	0.214241	0.972602	0.998996	0.997996	0.788101	0.0406861	0.32821	0.67179	0.952603	0.992582	0.830229	0.994946	PM
PIK3R3	0.0436029	0.819321	0.180679	0.972602	0.998996	0.997996	0.744769	-0.0705497	0.820321	0.179679	0.994708	0.900102	0.999926	0.890326	PM
KCNA6	0.0440565	0.800017	0.199983	0.972602	0.998996	NA	NA	-0.0447914	0.715826	0.284174	0.994297	0.992582	NA	NA	PM
KDR	0.044189	0.78621	0.21379	0.972602	0.998996	NA	NA	0.0208543	0.404547	0.595453	0.952603	0.992582	NA	NA	PM
PDE9A	0.0443495	0.858984	0.141016	0.973893	0.998996	NA	NA	-0.0164223	0.600983	0.399017	0.965632	0.992582	NA	NA	PM
OPRD1	0.0448417	0.845784	0.154216	0.973893	0.998996	NA	NA	-0.0658505	0.830434	0.169566	0.994708	0.900102	NA	NA	PM
PDE6C	0.0448498	0.815512	0.184488	0.972602	0.998996	NA	NA	-0.103666	0.897496	0.102504	0.994708	0.885839	NA	NA	PM
HDAC6	0.0452766	0.814949	0.185051	0.972602	0.998996	0.997996	0.74746	0.0331966	0.343933	0.656067	0.952603	0.992582	0.830229	0.994946	PM
CA3	0.0453336	0.828875	0.171125	0.972602	0.998996	NA	NA	-0.114903	0.948119	0.051881	0.998774	0.885839	NA	NA	PM
PDE5A	0.0456996	0.828775	0.171225	0.972602	0.998996	0.997996	0.744769	0.0307781	0.333986	0.666014	0.952603	0.992582	0.830229	0.994946	PM
CACNA1F	0.0457774	0.810123	0.189877	0.972602	0.998996	NA	NA	-0.104255	0.916295	0.0837054	0.994708	0.885839	NA	NA	PM
HCN4	0.0458585	0.812208	0.187792	0.972602	0.998996	NA	NA	-0.121862	0.937165	0.0628353	0.994708	0.885839	NA	NA	PM
EP300	0.045904	0.77723	0.22277	0.972602	0.998996	0.997996	0.791218	0.0807573	0.193054	0.806946	0.942552	0.99542	0.775339	0.994946	PM
TUBB6	0.046156	0.794516	0.205484	0.972602	0.998996	0.997996	0.783756	0.0471114	0.279152	0.720848	0.952603	0.992582	0.781884	0.994946	PM
DNMT1	0.0462111	0.781332	0.218668	0.972602	0.998996	0.997996	0.790273	0.0722858	0.203706	0.796294	0.950883	0.99542	0.775339	0.994946	PM
CACNA1H	0.0463906	0.767335	0.232665	0.972602	0.998996	0.997996	0.811199	0.0044539	0.481574	0.518426	0.952603	0.992582	0.910348	0.994946	PM
GUCY1B1	0.0465657	0.851979	0.148021	0.973893	0.998996	NA	NA	-0.0752019	0.858388	0.141612	0.994708	0.897317	NA	NA	PM
SRMS	0.0465826	0.853536	0.146464	0.973893	0.998996	NA	NA	-0.0947811	0.923336	0.0766639	0.994708	0.885839	NA	NA	PM
EPHB4	0.0468013	0.802842	0.197158	0.972602	0.998996	NA	NA	-0.0269685	0.630656	0.369344	0.965632	0.992582	NA	NA	PM
EPHA3	0.0471743	0.811599	0.188401	0.972602	0.998996	NA	NA	0.0311164	0.347474	0.652526	0.952603	0.992582	NA	NA	PM
controlGene_61	0.0474833	0.825017	0.174983	0.972602	0.998996	NA	NA	-0.0603235	0.791559	0.208441	0.994708	0.979871	NA	NA	PM
MAP3K5	0.0476656	0.815859	0.184141	0.972602	0.998996	NA	NA	-0.109582	0.915698	0.0843023	0.994708	0.885839	NA	NA	PM
NDUFS4	0.0477529	0.815753	0.184247	0.972602	0.998996	NA	NA	-0.0143694	0.569489	0.430511	0.965632	0.992582	NA	NA	PM
PPAT	0.0481291	0.717649	0.282351	0.962739	0.998996	0.997996	0.885229	0.00772662	0.472351	0.527649	0.952603	0.992582	0.909386	0.994946	PM
PRKCQ	0.0482281	0.81073	0.18927	0.972602	0.998996	NA	NA	-0.0788249	0.847267	0.152733	0.994708	0.897317	NA	NA	PM
EZH2	0.0485014	0.804555	0.195445	0.972602	0.998996	NA	NA	-0.0587627	0.765448	0.234552	0.994708	0.981632	NA	NA	PM
ATP4A	0.0485372	0.833892	0.166108	0.972602	0.998996	NA	NA	-0.014551	0.574807	0.425193	0.965632	0.992582	NA	NA	PM
AVPR2	0.0490431	0.829365	0.170635	0.972602	0.998996	NA	NA	-0.0580772	0.775998	0.224002	0.994708	0.981632	NA	NA	PM
PDGFRB	0.0493222	0.811859	0.188141	0.972602	0.998996	NA	NA	-0.0662186	0.771259	0.228741	0.994708	0.981632	NA	NA	PM
MAPK11	0.0499196	0.827146	0.172854	0.972602	0.998996	NA	NA	-0.0173576	0.595217	0.404783	0.965632	0.992582	NA	NA	PM
NDUFA1	0.0501789	0.835978	0.164022	0.972602	0.998996	0.997996	0.744769	0.0542431	0.234863	0.765137	0.952603	0.99542	0.775339	0.994946	PM
KCNA2	0.0504304	0.859617	0.140383	0.973893	0.998996	NA	NA	-0.0695592	0.818968	0.181032	0.994708	0.900102	NA	NA	PM
KCNA5	0.0505862	0.755705	0.244295	0.972602	0.998996	0.997996	0.819578	0.132173	0.118507	0.881493	0.915688	0.99542	0.729466	0.994946	PM
NR1H4	0.0509316	0.870655	0.129345	0.978067	0.998996	NA	NA	-0.120853	0.971819	0.0281808	0.998774	0.810479	NA	NA	PM
GART	0.0513968	0.753331	0.246669	0.972602	0.998996	0.997996	0.819578	-0.0113605	0.542742	0.457258	0.965632	0.992582	0.940839	0.994946	PM
FLT1	0.0514188	0.858794	0.141206	0.973893	0.998996	NA	NA	-0.0171686	0.586352	0.413648	0.965632	0.992582	NA	NA	PM
KCNG1	0.0521177	0.856959	0.143041	0.973893	0.998996	NA	NA	-0.100433	0.91141	0.0885904	0.994708	0.885839	NA	NA	PM
PIM2	0.052253	0.872196	0.127804	0.978067	0.998996	NA	NA	0.017207	0.407722	0.592278	0.952603	0.992582	NA	NA	PM
CDK2	0.0528567	0.848549	0.151451	0.973893	0.998996	0.997996	0.744304	-0.08788	0.869431	0.130569	0.994708	0.885839	0.999926	0.884408	PM
SCN8A	0.0534866	0.887609	0.112391	0.978067	0.998996	NA	NA	-0.088447	0.902259	0.0977407	0.994708	0.885839	NA	NA	PM
CYP17A1	0.0537498	0.891928	0.108072	0.978067	0.998996	NA	NA	-0.0976682	0.933787	0.0662127	0.994708	0.885839	NA	NA	PM
AKT2	0.0537586	0.889426	0.110574	0.978067	0.998996	NA	NA	-0.0777118	0.866939	0.133061	0.994708	0.885839	NA	NA	PM
SRD5A3	0.053785	0.859897	0.140103	0.973893	0.998996	NA	NA	-0.141594	0.966004	0.0339959	0.998774	0.842865	NA	NA	PM
KCNH8	0.0538102	0.901225	0.0987753	0.978067	0.998996	NA	NA	0.00293502	0.481704	0.518296	0.952603	0.992582	NA	NA	PM
TH	0.0538108	0.820677	0.179323	0.972602	0.998996	0.997996	0.744769	-0.10522	0.828813	0.171187	0.994708	0.900102	0.999926	0.890326	PM
CA13	0.054099	0.935946	0.0640542	0.986405	0.998996	NA	NA	-0.087463	0.956462	0.0435384	0.998774	0.885839	NA	NA	PM
HCRTR2	0.0541529	0.81848	0.18152	0.972602	0.998996	NA	NA	-0.06098	0.768976	0.231024	0.994708	0.981632	NA	NA	PM
DPEP1	0.0541823	0.884659	0.115341	0.978067	0.998996	NA	NA	-0.150469	0.990439	0.00956107	0.998774	0.687684	NA	NA	PM
IMPDH1	0.05498	0.844636	0.155364	0.973893	0.998996	0.997996	0.744304	-0.0930029	0.858439	0.141561	0.994708	0.897317	0.999926	0.884408	PM
HTR1F	0.0550044	0.949312	0.0506884	0.9867	0.998996	NA	NA	-0.0338051	0.733939	0.266061	0.994677	0.992582	NA	NA	PM
PLG	0.0557318	0.883598	0.116402	0.978067	0.998996	NA	NA	-0.023142	0.617679	0.382321	0.965632	0.992582	NA	NA	PM
CDK7	0.0558567	0.906762	0.0932377	0.978067	0.998996	NA	NA	-0.113975	0.963114	0.036886	0.998774	0.844884	NA	NA	PM
ABAT	0.0561673	0.855379	0.144621	0.973893	0.998996	0.997996	0.744304	-0.0359273	0.672946	0.327054	0.98002	0.992582	0.983098	0.976421	PM
SLC22A6	0.0566869	0.842569	0.157431	0.973893	0.998996	NA	NA	-0.0570348	0.750762	0.249238	0.994708	0.981632	NA	NA	PM
AMY2A	0.0568479	0.809317	0.190683	0.972602	0.998996	0.997996	0.748191	-0.0266662	0.610841	0.389159	0.965632	0.992582	0.956394	0.994946	PM
controlGene_12	0.0577494	0.904479	0.0955211	0.978067	0.998996	NA	NA	-0.0597603	0.829079	0.170921	0.994708	0.900102	NA	NA	PM
DDR2	0.05959	0.874442	0.125558	0.978067	0.998996	NA	NA	-0.100232	0.895959	0.104041	0.994708	0.885839	NA	NA	PM
PIK3R2	0.059787	0.869996	0.130004	0.978067	0.998996	NA	NA	-0.0183533	0.589885	0.410115	0.965632	0.992582	NA	NA	PM
controlGene_38	0.0607965	0.874838	0.125162	0.978067	0.998996	NA	NA	-0.11001	0.913739	0.0862611	0.994708	0.885839	NA	NA	PM
CCR5	0.0612173	0.880702	0.119298	0.978067	0.998996	0.997996	0.702154	-0.0511049	0.727446	0.272554	0.994297	0.992582	0.983098	0.973057	PM
NDUFS8	0.0612582	0.85074	0.14926	0.973893	0.998996	NA	NA	-0.00613232	0.531566	0.468434	0.965632	0.992582	NA	NA	PM
PRKACG	0.0612908	0.87241	0.12759	0.978067	0.998996	0.997996	0.729908	-0.0815155	0.818477	0.181523	0.994708	0.900102	0.999926	0.890326	PM
FLT4	0.0612936	0.901765	0.0982355	0.978067	0.998996	NA	NA	-0.0902103	0.89973	0.10027	0.994708	0.885839	NA	NA	PM
PDE2A	0.0616807	0.911412	0.0885881	0.978067	0.998996	NA	NA	0.0147277	0.414799	0.585201	0.952603	0.992582	NA	NA	PM
UGCG	0.0619234	0.93263	0.06737	0.986119	0.998996	NA	NA	-0.0538092	0.774871	0.225129	0.994708	0.981632	NA	NA	PM
NDUFB10	0.0620781	0.819231	0.180769	0.972602	0.998996	0.997996	0.744769	-0.138426	0.90208	0.0979204	0.994708	0.885839	0.999926	0.81407	PM
KCNV1	0.0623189	0.890176	0.109824	0.978067	0.998996	0.997996	0.680868	-0.0195766	0.597617	0.402383	0.965632	0.992582	0.956394	0.994946	PM
EPHB1	0.0646016	0.900658	0.0993416	0.978067	0.998996	0.997996	0.680868	-0.0739708	0.824962	0.175038	0.994708	0.900102	0.999926	0.890326	PM
S1PR5	0.0648751	0.860114	0.139886	0.973893	0.998996	0.997996	0.738885	-0.111045	0.857071	0.142929	0.994708	0.897317	0.999926	0.884408	PM
HTR3A	0.0650996	0.909203	0.0907973	0.978067	0.998996	NA	NA	-0.0346816	0.682361	0.317639	0.982575	0.992582	NA	NA	PM
CDK6	0.0651399	0.88955	0.11045	0.978067	0.998996	0.997996	0.680868	-0.0344245	0.636283	0.363717	0.965632	0.992582	0.956746	0.994946	PM
POLD1	0.0655139	0.807504	0.192496	0.972602	0.998996	0.997996	0.748191	0.00274583	0.489767	0.510233	0.952603	0.992582	0.910348	0.994946	PM
controlGene_56	0.0657731	0.916258	0.0837422	0.980341	0.998996	NA	NA	-0.0967119	0.89505	0.10495	0.994708	0.885839	NA	NA	PM
CA5A	0.0662901	0.865357	0.134643	0.978067	0.998996	0.997996	0.729908	-0.153227	0.953308	0.0466923	0.998774	0.885839	0.999926	0.687043	PM
HTR3B	0.0665778	0.944853	0.0551466	0.9867	0.998996	NA	NA	-0.0729016	0.884843	0.115157	0.994708	0.885839	NA	NA	PM
DHFR	0.0672919	0.827749	0.172251	0.972602	0.998996	0.997996	0.744769	-0.177203	0.927499	0.0725012	0.994708	0.885839	0.999926	0.786065	PM
ESR2	0.0684609	0.969473	0.0305273	0.991289	0.998996	NA	NA	-0.124914	0.976448	0.0235524	0.998774	0.756295	NA	NA	PM
CHRND	0.0685532	0.910052	0.0899482	0.978067	0.998996	NA	NA	-0.163991	0.981914	0.0180861	0.998774	0.756295	NA	NA	PM
PDE4C	0.0689177	0.846536	0.153464	0.973893	0.998996	0.997996	0.744304	-0.0857811	0.81383	0.18617	0.994708	0.916545	0.999926	0.891883	PM
S1PR4	0.0694272	0.894809	0.105191	0.978067	0.998996	0.997996	0.680868	-0.0413126	0.678797	0.321203	0.982001	0.992582	0.983098	0.973057	PM
NDUFAF1	0.0706812	0.790745	0.209255	0.972602	0.998996	0.997996	0.783756	-0.26511	0.989479	0.0105209	0.998774	0.687684	0.999926	0.433461	PM
PDE1C	0.0708154	0.895641	0.104359	0.978067	0.998996	0.997996	0.680868	-0.212337	0.985815	0.0141851	0.998774	0.756295	0.999926	0.486186	PM
TRPV1	0.0717556	0.904069	0.0959313	0.978067	0.998996	NA	NA	0.00723271	0.466555	0.533445	0.952603	0.992582	NA	NA	PM
TYMS	0.0736805	0.895901	0.104099	0.978067	0.998996	0.997996	0.680868	-0.115764	0.887852	0.112148	0.994708	0.885839	0.999926	0.878318	PM
NDUFAF2	0.0736905	0.913338	0.0866624	0.978673	0.998996	NA	NA	-0.0108384	0.557486	0.442514	0.965632	0.992582	NA	NA	PM
NDUFB6	0.0748237	0.918788	0.0812119	0.981588	0.998996	NA	NA	0.0410915	0.311334	0.688666	0.952603	0.992582	NA	NA	PM
PSMB5	0.076008	0.823618	0.176382	0.972602	0.998996	0.997996	0.744769	-0.0570079	0.681841	0.318159	0.982575	0.992582	0.983098	0.973057	PM
CA2	0.0770872	0.938388	0.0616118	0.986405	0.998996	NA	NA	-0.115354	0.937037	0.0629635	0.994708	0.885839	NA	NA	PM
NDUFS1	0.0771912	0.944876	0.0551243	0.9867	0.998996	NA	NA	0.00167623	0.490402	0.509598	0.952603	0.992582	NA	NA	PM
GRIK2	0.0784212	0.923548	0.0764518	0.982295	0.998996	0.997996	0.680868	-0.0960976	0.832953	0.167047	0.994708	0.900102	0.999926	0.890326	PM
PDE6D	0.0785698	0.910533	0.0894671	0.978067	0.998996	0.997996	0.680868	-0.0683529	0.780403	0.219597	0.994708	0.981632	0.992364	0.973057	PM
GABRA2	0.0787819	0.96886	0.0311396	0.991289	0.998996	NA	NA	-0.0827206	0.899423	0.100577	0.994708	0.885839	NA	NA	PM
CSF1R	0.0795717	0.907656	0.0923438	0.978067	0.998996	NA	NA	-0.0446104	0.701693	0.298307	0.985385	0.992582	NA	NA	PM
OPRK1	0.0797171	0.955212	0.0447882	0.989621	0.998996	0.997996	0.680868	-0.030465	0.631406	0.368594	0.965632	0.992582	0.956394	0.994946	PM
PTK6	0.0805265	0.943896	0.0561042	0.9867	0.998996	NA	NA	-0.0861939	0.878537	0.121463	0.994708	0.885839	NA	NA	PM
NDUFA13	0.0808787	0.887624	0.112376	0.978067	0.998996	0.997996	0.680868	-0.0464936	0.685537	0.314463	0.983717	0.992582	0.983098	0.973057	PM
controlGene_62	0.0814632	0.946127	0.0538731	0.9867	0.998996	NA	NA	-0.141684	0.967861	0.0321394	0.998774	0.842865	NA	NA	PM
PTGS2	0.0821591	0.975646	0.0243537	0.991289	0.998996	NA	NA	-0.0360002	0.718218	0.281782	0.994297	0.992582	NA	NA	PM
CDK9	0.0846434	0.890233	0.109767	0.978067	0.998996	0.997996	0.680868	0.0756039	0.20992	0.79008	0.95228	0.99542	0.775339	0.994946	PM
HMGCR	0.0869467	0.866606	0.133394	0.978067	0.998996	0.997996	0.729908	-0.151089	0.903265	0.0967347	0.994708	0.885839	0.999926	0.81407	PM
MTOR	0.0869823	0.89947	0.10053	0.978067	0.998996	0.997996	0.680868	-0.0504405	0.717298	0.282702	0.994297	0.992582	0.983098	0.973057	PM
PAK4	0.0871461	0.944951	0.0550485	0.9867	0.998996	0.997996	0.680868	0.0594124	0.244676	0.755324	0.952603	0.99542	0.775339	0.994946	PM
SCNN1A	0.0873721	0.927238	0.0727623	0.984388	0.998996	0.997996	0.680868	-0.213134	0.989499	0.010501	0.998774	0.687684	0.999926	0.433461	PM
ATP1A1	0.0898033	0.959973	0.0400274	0.991289	0.998996	0.997996	0.680868	-0.0399044	0.694849	0.305151	0.983974	0.992582	0.983098	0.973057	PM
CA9	0.0917936	0.962194	0.0378061	0.991289	0.998996	NA	NA	-0.025867	0.628978	0.371022	0.965632	0.992582	NA	NA	PM
ADRB3	0.0930001	0.928681	0.0713185	0.984388	0.998996	0.997996	0.680868	-0.0956703	0.826333	0.173667	0.994708	0.900102	0.999926	0.890326	PM
PDE6G	0.0970317	0.897398	0.102602	0.978067	0.998996	0.997996	0.680868	-0.132783	0.907953	0.0920471	0.994708	0.885839	0.999926	0.81407	PM
KCNS2	0.0984961	0.976246	0.0237544	0.991289	0.998996	NA	NA	-0.109333	0.915313	0.084687	0.994708	0.885839	NA	NA	PM
AKT1	0.0988257	0.97066	0.0293397	0.991289	0.998996	NA	NA	-0.0514682	0.714961	0.285039	0.994297	0.992582	NA	NA	PM
controlGene_52	0.10051	0.936141	0.0638591	0.986405	0.998996	NA	NA	-0.188783	0.982084	0.0179155	0.998774	0.756295	NA	NA	PM
AVPR1B	0.10164	0.947949	0.0520508	0.9867	0.998996	NA	NA	-0.0769895	0.792152	0.207848	0.994708	0.979871	NA	NA	PM
HDAC1	0.102116	0.929624	0.0703763	0.984388	0.998996	NA	NA	-0.14883	0.933813	0.0661872	0.994708	0.885839	NA	NA	PM
FGFR2	0.102237	0.990776	0.00922359	0.996319	0.998996	NA	NA	-0.109104	0.945778	0.0542217	0.998553	0.885839	NA	NA	PM
KCNA3	0.103323	0.973353	0.0266466	0.991289	0.998996	0.997996	0.609912	-0.161948	0.976399	0.0236013	0.998774	0.756295	0.999926	0.486186	PM
MAOB	0.103541	0.97888	0.0211196	0.991289	0.998996	NA	NA	-0.092895	0.85833	0.14167	0.994708	0.897317	NA	NA	PM
BRD4	0.104545	0.988155	0.0118454	0.996178	0.998996	NA	NA	-0.00850776	0.545552	0.454448	0.965632	0.992582	NA	NA	PM
EPHA8	0.105173	0.966871	0.0331292	0.991289	0.998996	0.997996	0.620419	-0.00256283	0.511467	0.488533	0.956845	0.992582	0.919749	0.994946	PM
DHODH	0.107254	0.922638	0.0773619	0.982295	0.998996	0.997996	0.680868	0.0197845	0.42574	0.57426	0.952603	0.992582	0.868341	0.994946	PM
NDUFAF4	0.107257	0.962416	0.0375843	0.991289	0.998996	NA	NA	-0.107645	0.905646	0.0943538	0.994708	0.885839	NA	NA	PM
PTK2	0.110066	0.96696	0.0330403	0.991289	0.998996	0.997996	0.620419	-0.240388	0.994295	0.00570456	0.999858	0.687684	0.999926	0.391713	PM
GSK3A	0.111357	0.977601	0.0223991	0.991289	0.998996	NA	NA	0.0126979	0.442581	0.557419	0.952603	0.992582	NA	NA	PM
NTRK3	0.11236	0.996417	0.00358279	0.997805	0.895131	NA	NA	-0.277288	0.999972	2.82965e-05	0.999972	0.0203452	NA	NA	PM
NDUFB11	0.113098	0.897175	0.102825	0.978067	0.998996	0.997996	0.680868	-0.136103	0.849547	0.150453	0.994708	0.897317	0.999926	0.885521	PM
NDUFB2	0.11705	0.978354	0.0216464	0.991289	0.998996	0.997996	0.557395	-0.159075	0.979908	0.0200923	0.998774	0.756295	0.999926	0.486186	PM
HDAC3	0.1184	0.937308	0.0626917	0.986405	0.998996	0.997996	0.680868	0.0313053	0.386933	0.613067	0.952603	0.992582	0.830229	0.994946	PM
NDUFA4	0.119284	0.98925	0.0107497	0.996178	0.998996	0.997996	0.538195	-0.118387	0.931069	0.0689313	0.994708	0.885839	0.999926	0.786065	PM
NDUFA8	0.119946	0.978839	0.0211609	0.991289	0.998996	0.997996	0.557395	-0.0583747	0.774985	0.225015	0.994708	0.981632	0.992364	0.973057	PM
NDUFB9	0.121312	0.951178	0.0488221	0.986864	0.998996	0.997996	0.680868	-0.109954	0.859231	0.140769	0.994708	0.897317	0.999926	0.884408	PM
KCNV2	0.124272	0.973819	0.0261808	0.991289	0.998996	NA	NA	-0.132136	0.92432	0.0756801	0.994708	0.885839	NA	NA	PM
NDUFC2	0.130448	0.983559	0.0164412	0.994626	0.998996	0.997996	0.557395	-0.0429578	0.683293	0.316707	0.982575	0.992582	0.983098	0.973057	PM
SLC12A1	0.13394	0.997996	0.00200365	0.997996	0.895131	0.997996	0.384695	-0.277552	0.999926	7.43098e-05	0.999972	0.0267144	0.999926	0.0153078	PM
CDK1	0.138177	0.949648	0.0503525	0.9867	0.998996	0.997996	0.680868	-0.249119	0.865687	0.134313	0.994708	0.885976	0.999926	0.884408	PM
MYC	0.13973	0.922213	0.077787	0.982295	0.998996	0.997996	0.680868	-0.190656	0.901205	0.0987949	0.994708	0.885839	0.999926	0.81407	PM
TUBB	0.141081	0.99434	0.00565972	0.997805	0.998996	0.997996	0.388634	-0.188182	0.977939	0.0220608	0.998774	0.756295	0.999926	0.486186	PM
POLA1	0.149068	0.986937	0.013063	0.996178	0.998996	0.997996	0.538195	-0.176962	0.962397	0.0376026	0.998774	0.844884	0.999926	0.595857	PM
CACNA1C	0.166372	0.996265	0.0037349	0.997805	0.895131	0.997996	0.384695	-0.242857	0.997737	0.00226309	0.999972	0.40679	0.999926	0.233098	PM
NDUFA6	-0.21389	0.0191278	0.980872	0.708535	0.997462	0.376261	0.997462	0.15132	0.185597	0.814403	0.882759	0.989825	0.6901	0.999169	ATRA
NTRK2	-0.163955	0.020205	0.979795	0.708535	0.997462	0.376261	0.997462	0.263531	0.00422888	0.995771	0.608113	0.999592	0.281926	0.999169	ATRA
controlGene_20	-0.160651	0.00275509	0.997245	0.548555	0.997462	NA	NA	0.307529	0.000407787	0.999592	0.21498	0.999592	NA	NA	ATRA
CHRNB2	-0.160369	0.00253946	0.997461	0.548555	0.997462	0.211283	0.997462	0.169797	0.0270304	0.97297	0.882759	0.99559	0.483789	0.999169	ATRA
TUBB	-0.159462	0.0206943	0.979306	0.708535	0.997462	0.376261	0.997462	0.139232	0.128025	0.871975	0.882759	0.989825	0.669353	0.999169	ATRA
FYN	-0.14741	0.00316925	0.996831	0.548555	0.997462	0.211283	0.997462	0.110222	0.0913988	0.908601	0.882759	0.989825	0.669353	0.999169	ATRA
YES1	-0.139847	0.00253812	0.997462	0.548555	0.997462	0.211283	0.997462	0.156407	0.0556144	0.944386	0.882759	0.99559	0.649603	0.999169	ATRA
KCNV2	-0.138144	0.0108161	0.989184	0.708535	0.997462	0.360538	0.997462	0.209275	0.0135521	0.986448	0.882759	0.996779	0.483789	0.999169	ATRA
FKBP1A	-0.138052	0.0166672	0.983333	0.708535	0.997462	0.376261	0.997462	0.164282	0.0718719	0.928128	0.882759	0.994522	0.649603	0.999169	ATRA
CHRM4	-0.133065	0.04094	0.95906	0.802054	0.997462	0.531318	0.997462	0.215605	0.0256644	0.974336	0.882759	0.99559	0.483789	0.999169	ATRA
BCR	-0.128927	0.00381471	0.996185	0.548555	0.997462	NA	NA	0.00680327	0.46762	0.53238	0.964124	0.989825	NA	NA	ATRA
CDK9	-0.125953	0.0425054	0.957495	0.802054	0.997462	0.531318	0.997462	0.0804825	0.23154	0.76846	0.882759	0.989825	0.706786	0.999169	ATRA
CDK4	-0.121516	0.0694209	0.930579	0.802054	0.997462	NA	NA	0.0365182	0.373728	0.626272	0.946486	0.989825	NA	NA	ATRA
RYR1	-0.118562	0.0190883	0.980912	0.708535	0.997462	NA	NA	0.116522	0.103559	0.896441	0.882759	0.989825	NA	NA	ATRA
NDUFA9	-0.116166	0.00626298	0.993737	0.708535	0.997462	0.313149	0.997462	0.107654	0.0848807	0.915119	0.882759	0.993029	0.652929	0.999169	ATRA
TYMS	-0.115273	0.0181581	0.981842	0.708535	0.997462	0.376261	0.997462	0.0199386	0.411562	0.588438	0.948438	0.989825	0.885079	0.999169	ATRA
NDUFA11	-0.115214	0.0338845	0.966116	0.802054	0.997462	0.531318	0.997462	0.218287	0.0219725	0.978028	0.882759	0.99559	0.483789	0.999169	ATRA
TXNRD1	-0.111053	0.019827	0.980173	0.708535	0.997462	NA	NA	-0.00242325	0.511455	0.488545	0.968958	0.989825	NA	NA	ATRA
CHRNA3	-0.109927	0.0679726	0.932027	0.802054	0.997462	0.566438	0.997462	0.0530276	0.327205	0.672795	0.937293	0.989825	0.828368	0.999169	ATRA
DRD1	-0.109625	0.0182927	0.981707	0.708535	0.997462	NA	NA	0.11536	0.0733794	0.926621	0.882759	0.994522	NA	NA	ATRA
CYP3A4	-0.105835	0.00763032	0.99237	0.708535	0.997462	NA	NA	0.0820976	0.110105	0.889895	0.882759	0.989825	NA	NA	ATRA
controlGene_3	-0.104233	0.0685666	0.931433	0.802054	0.997462	NA	NA	0.118349	0.178613	0.821387	0.882759	0.989825	NA	NA	ATRA
NDUFB10	-0.103815	0.0668202	0.93318	0.802054	0.997462	0.566438	0.997462	-0.00888976	0.53466	0.46534	0.968958	0.989825	0.95145	0.999169	ATRA
KEAP1	-0.103427	0.0595491	0.940451	0.802054	0.997462	0.566438	0.997462	0.14717	0.0992148	0.900785	0.882759	0.989825	0.669353	0.999169	ATRA
HCK	-0.103406	0.0116976	0.988302	0.708535	0.997462	NA	NA	0.0335072	0.335104	0.664896	0.9379	0.989825	NA	NA	ATRA
IKBKB	-0.102668	0.0103984	0.989602	0.708535	0.997462	0.360538	0.997462	0.104302	0.0698825	0.930118	0.882759	0.995102	0.649603	0.999169	ATRA
CDK12	-0.100883	0.0480899	0.95191	0.802054	0.997462	0.55734	0.997462	0.273298	0.000896997	0.999103	0.21498	0.999592	0.0896997	0.999169	ATRA
F10	-0.098105	0.0134057	0.986594	0.708535	0.997462	NA	NA	0.0442269	0.260424	0.739576	0.891055	0.989825	NA	NA	ATRA
DNMT1	-0.0958627	0.0630243	0.936976	0.802054	0.997462	0.566438	0.997462	0.0673948	0.236773	0.763227	0.882759	0.989825	0.706786	0.999169	ATRA
PPARD	-0.0957299	0.0188549	0.981145	0.708535	0.997462	NA	NA	0.0402485	0.30159	0.69841	0.916576	0.989825	NA	NA	ATRA
ADAMTSL4-AS1	-0.0947596	0.0294255	0.970575	0.802054	0.997462	NA	NA	0.0686196	0.165211	0.834789	0.882759	0.989825	NA	NA	ATRA
CACNA1I	-0.0934799	0.0904994	0.909501	0.802054	0.997462	0.624134	0.997462	0.108027	0.188448	0.811552	0.882759	0.989825	0.6901	0.999169	ATRA
PDE3A	-0.0926918	0.0529473	0.947053	0.802054	0.997462	0.55734	0.997462	0.0946206	0.125332	0.874668	0.882759	0.989825	0.669353	0.999169	ATRA
CDK5	-0.0898627	0.0369524	0.963048	0.802054	0.997462	NA	NA	0.124789	0.0477408	0.952259	0.882759	0.99559	NA	NA	ATRA
HDAC5	-0.0893213	0.0413051	0.958695	0.802054	0.997462	0.531318	0.997462	0.0763756	0.18491	0.81509	0.882759	0.989825	0.6901	0.999169	ATRA
NDUFA4L2	-0.0877588	0.0407726	0.959227	0.802054	0.997462	0.531318	0.997462	0.17474	0.0174527	0.982547	0.882759	0.99559	0.483789	0.999169	ATRA
PTGFR	-0.0866746	0.029466	0.970534	0.802054	0.997462	NA	NA	0.184674	0.00685498	0.993145	0.821456	0.999592	NA	NA	ATRA
controlGene_24	-0.0838572	0.118381	0.881619	0.802054	0.997462	NA	NA	0.0413528	0.346832	0.653168	0.944591	0.989825	NA	NA	ATRA
controlGene_2	-0.083715	0.0364011	0.963599	0.802054	0.997462	NA	NA	0.090622	0.117241	0.882759	0.882759	0.989825	NA	NA	ATRA
controlGene_7	-0.0834601	0.0341099	0.96589	0.802054	0.997462	NA	NA	0.110597	0.0668622	0.933138	0.882759	0.995439	NA	NA	ATRA
GABRA3	-0.083356	0.0176062	0.982394	0.708535	0.997462	NA	NA	0.0982689	0.0489477	0.951052	0.882759	0.99559	NA	NA	ATRA
NDUFB4	-0.0825945	0.185124	0.814876	0.858735	0.997462	0.78776	0.997462	-0.0242407	0.568283	0.431717	0.968958	0.989825	0.95145	0.999169	ATRA
CACNA2D1	-0.082278	0.051131	0.948869	0.802054	0.997462	0.55734	0.997462	0.0551544	0.250997	0.749003	0.882759	0.989825	0.727526	0.999169	ATRA
PTK6	-0.0811566	0.0648354	0.935165	0.802054	0.997462	0.566438	0.997462	0.113742	0.0774083	0.922592	0.882759	0.993029	0.649603	0.999169	ATRA
MCL1	-0.0810794	0.134777	0.865223	0.802054	0.997462	0.674521	0.997462	0.0215154	0.436327	0.563673	0.964124	0.989825	0.890463	0.999169	ATRA
PIK3CA	-0.0805376	0.0633564	0.936644	0.802054	0.997462	NA	NA	-8.40052e-05	0.500424	0.499576	0.968958	0.989825	NA	NA	ATRA
controlGene_58	-0.0801335	0.0399124	0.960088	0.802054	0.997462	NA	NA	0.0510704	0.231439	0.768561	0.882759	0.989825	NA	NA	ATRA
CA7	-0.0796637	0.0790409	0.920959	0.802054	0.997462	NA	NA	0.0693515	0.209881	0.790119	0.882759	0.989825	NA	NA	ATRA
NDUFAB1	-0.07944	0.119804	0.880196	0.802054	0.997462	0.665579	0.997462	0.152649	0.0685622	0.931438	0.882759	0.995102	0.649603	0.999169	ATRA
RRM2	-0.0788506	0.114321	0.885679	0.802054	0.997462	0.65772	0.997462	0.0376805	0.386395	0.613605	0.946486	0.989825	0.885079	0.999169	ATRA
ADORA3	-0.078372	0.0959977	0.904002	0.802054	0.997462	0.634896	0.997462	0.0587419	0.261492	0.738508	0.891055	0.989825	0.736597	0.999169	ATRA
NTRK1	-0.0782054	0.116712	0.883288	0.802054	0.997462	NA	NA	-0.078537	0.780827	0.219173	0.984615	0.989397	NA	NA	ATRA
ANO1	-0.0778816	0.0729042	0.927096	0.802054	0.997462	0.581691	0.997462	-0.00273308	0.512547	0.487453	0.968958	0.989825	0.94916	0.999169	ATRA
FLT4	-0.0772633	0.0303068	0.969693	0.802054	0.997462	NA	NA	0.0278942	0.341361	0.658639	0.9379	0.989825	NA	NA	ATRA
BHMT2	-0.0765442	0.0783895	0.921611	0.802054	0.997462	0.581691	0.997462	-0.0126175	0.554792	0.445208	0.968958	0.989825	0.95145	0.999169	ATRA
NDUFB1	-0.076441	0.0677775	0.932222	0.802054	0.997462	NA	NA	0.0830262	0.14517	0.85483	0.882759	0.989825	NA	NA	ATRA
MAPK8	-0.0750652	0.0785282	0.921472	0.802054	0.997462	0.581691	0.997462	-0.0298973	0.629084	0.370916	0.982903	0.989825	0.967821	0.999169	ATRA
FASN	-0.0743505	0.0602446	0.939755	0.802054	0.997462	NA	NA	0.097123	0.11291	0.88709	0.882759	0.989825	NA	NA	ATRA
GRIK4	-0.0741237	0.104758	0.895242	0.802054	0.997462	0.634896	0.997462	0.146509	0.0437405	0.956259	0.882759	0.99559	0.546757	0.999169	ATRA
ERBB4	-0.0739348	0.0595995	0.9404	0.802054	0.997462	NA	NA	0.0680523	0.16919	0.83081	0.882759	0.989825	NA	NA	ATRA
CA12	-0.0738709	0.0382443	0.961756	0.802054	0.997462	NA	NA	0.143424	0.0168724	0.983128	0.882759	0.99559	NA	NA	ATRA
KCNA6	-0.0737563	0.103243	0.896757	0.802054	0.997462	0.634896	0.997462	0.015837	0.431487	0.568513	0.962253	0.989825	0.889663	0.999169	ATRA
MEN1	-0.0714296	0.115101	0.884899	0.802054	0.997462	0.65772	0.997462	0.285916	0.000831314	0.999169	0.21498	0.999592	0.0896997	0.999169	ATRA
GGCX	-0.0713577	0.0685991	0.931401	0.802054	0.997462	NA	NA	0.0945168	0.0964926	0.903507	0.882759	0.989825	NA	NA	ATRA
MAPK9	-0.0710394	0.052213	0.947787	0.802054	0.997462	NA	NA	0.0863034	0.114999	0.885001	0.882759	0.989825	NA	NA	ATRA
CDK19	-0.0709284	0.0280513	0.971949	0.802054	0.997462	NA	NA	-0.0101719	0.56909	0.43091	0.968958	0.989825	NA	NA	ATRA
PIK3CG	-0.0703265	0.0718725	0.928128	0.802054	0.997462	NA	NA	0.0261357	0.355292	0.644708	0.946486	0.989825	NA	NA	ATRA
POLD1	-0.0696278	0.223212	0.776788	0.891347	0.997462	0.815951	0.997462	0.0990871	0.214363	0.785637	0.882759	0.989825	0.6901	0.999169	ATRA
GSR	-0.0691875	0.0692164	0.930784	0.802054	0.997462	NA	NA	0.0597077	0.20657	0.79343	0.882759	0.989825	NA	NA	ATRA
CYP3A5	-0.0689452	0.0865384	0.913462	0.802054	0.997462	NA	NA	-0.00663131	0.534209	0.465791	0.968958	0.989825	NA	NA	ATRA
KCNA2	-0.0688431	0.0800064	0.919994	0.802054	0.997462	NA	NA	0.0587049	0.232536	0.767464	0.882759	0.989825	NA	NA	ATRA
PRKACB	-0.0687671	0.073145	0.926855	0.802054	0.997462	NA	NA	0.0410163	0.301097	0.698903	0.916576	0.989825	NA	NA	ATRA
TRPV4	-0.0678955	0.0798107	0.920189	0.802054	0.997462	NA	NA	0.138065	0.0507082	0.949292	0.882759	0.99559	NA	NA	ATRA
HTR2C	-0.0672669	0.0620809	0.937919	0.802054	0.997462	NA	NA	0.0462443	0.238115	0.761885	0.882759	0.989825	NA	NA	ATRA
NTRK3	-0.0665081	0.0429453	0.957055	0.802054	0.997462	NA	NA	0.128961	0.043264	0.956736	0.882759	0.99559	NA	NA	ATRA
PIK3CB	-0.0663629	0.0985403	0.90146	0.802054	0.997462	NA	NA	0.145922	0.0262929	0.973707	0.882759	0.99559	NA	NA	ATRA
MGAM	-0.066232	0.0924612	0.907539	0.802054	0.997462	NA	NA	0.0774746	0.183473	0.816527	0.882759	0.989825	NA	NA	ATRA
NR3C1	-0.0657348	0.0583925	0.941608	0.802054	0.997462	NA	NA	0.0519142	0.214787	0.785213	0.882759	0.989825	NA	NA	ATRA
AR	-0.065701	0.0837436	0.916256	0.802054	0.997462	NA	NA	0.0989583	0.156708	0.843292	0.882759	0.989825	NA	NA	ATRA
CXCR1	-0.0656688	0.0537881	0.946212	0.802054	0.997462	NA	NA	0.119562	0.0373771	0.962623	0.882759	0.99559	NA	NA	ATRA
GRIN2A	-0.0647095	0.121314	0.878686	0.802054	0.997462	NA	NA	0.0729168	0.200469	0.799531	0.882759	0.989825	NA	NA	ATRA
BRD3	-0.0644063	0.0814401	0.91856	0.802054	0.997462	NA	NA	0.0028446	0.484074	0.515926	0.964124	0.989825	NA	NA	ATRA
MAPKAPK2	-0.0643941	0.114467	0.885533	0.802054	0.997462	NA	NA	-0.0340728	0.677313	0.322687	0.984615	0.989825	NA	NA	ATRA
IGF1R	-0.0643353	0.177438	0.822562	0.84445	0.997462	0.771471	0.997462	0.220692	0.0242651	0.975735	0.882759	0.99559	0.483789	0.999169	ATRA
ADRB2	-0.0640074	0.063294	0.936706	0.802054	0.997462	NA	NA	-0.0550587	0.810807	0.189193	0.987067	0.989397	NA	NA	ATRA
TYK2	-0.0638698	0.103549	0.896451	0.802054	0.997462	0.634896	0.997462	0.0184507	0.403319	0.596681	0.946486	0.989825	0.885079	0.999169	ATRA
ESR2	-0.063826	0.0691586	0.930841	0.802054	0.997462	NA	NA	0.0914032	0.10325	0.89675	0.882759	0.989825	NA	NA	ATRA
KCNH2	-0.063531	0.148628	0.851372	0.802054	0.997462	NA	NA	0.00161683	0.492908	0.507092	0.968958	0.989825	NA	NA	ATRA
NDUFB11	-0.0627924	0.143194	0.856806	0.802054	0.997462	0.681878	0.997462	-0.020123	0.575406	0.424594	0.968958	0.989825	0.95145	0.999169	ATRA
controlGene_40	-0.0623398	0.0355232	0.964477	0.802054	0.997462	NA	NA	-0.0333602	0.7358	0.2642	0.984615	0.989397	NA	NA	ATRA
MAP3K11	-0.0623237	0.176732	0.823268	0.84445	0.997462	0.771471	0.997462	0.00630592	0.476951	0.523049	0.964124	0.989825	0.899908	0.999169	ATRA
TH	-0.0616557	0.162625	0.837375	0.823432	0.997462	0.739204	0.997462	0.110869	0.141289	0.858711	0.882759	0.989825	0.686478	0.999169	ATRA
KCNG2	-0.0608507	0.138026	0.861974	0.802054	0.997462	NA	NA	0.0153195	0.425343	0.574657	0.95641	0.989825	NA	NA	ATRA
MAPK1	-0.0603924	0.0924136	0.907586	0.802054	0.997462	NA	NA	0.0702704	0.17571	0.82429	0.882759	0.989825	NA	NA	ATRA
ADH1C	-0.0602773	0.118258	0.881742	0.802054	0.997462	NA	NA	0.0795271	0.165814	0.834186	0.882759	0.989825	NA	NA	ATRA
KCNA1	-0.0602049	0.0866848	0.913315	0.802054	0.997462	0.619177	0.997462	0.0956784	0.0820417	0.917958	0.882759	0.993029	0.652929	0.999169	ATRA
ADRB3	-0.0583385	0.12158	0.87842	0.802054	0.997462	NA	NA	0.0604437	0.240507	0.759493	0.882759	0.989825	NA	NA	ATRA
PTGER4	-0.0579541	0.0964628	0.903537	0.802054	0.997462	NA	NA	0.123468	0.0495025	0.950498	0.882759	0.99559	NA	NA	ATRA
GABRB1	-0.0577321	0.0749321	0.925068	0.802054	0.997462	NA	NA	0.00383675	0.475156	0.524844	0.964124	0.989825	NA	NA	ATRA
controlGene_6	-0.0575272	0.150419	0.849581	0.802054	0.997462	NA	NA	0.0961798	0.114261	0.885739	0.882759	0.989825	NA	NA	ATRA
KCNA3	-0.0574445	0.0997192	0.900281	0.802054	0.997462	NA	NA	0.0349299	0.318218	0.681782	0.926311	0.989825	NA	NA	ATRA
controlGene_53	-0.056961	0.133676	0.866324	0.802054	0.997462	NA	NA	0.0265564	0.37047	0.62953	0.946486	0.989825	NA	NA	ATRA
CDK18	-0.0567294	0.162221	0.837779	0.823432	0.997462	0.739204	0.997462	0.0509657	0.288197	0.711803	0.916576	0.989825	0.768525	0.999169	ATRA
JAK3	-0.0566061	0.140716	0.859284	0.802054	0.997462	NA	NA	-0.0214421	0.611397	0.388603	0.982903	0.989825	NA	NA	ATRA
KCNC1	-0.0566054	0.153941	0.846059	0.802054	0.997462	NA	NA	0.0427202	0.319535	0.680465	0.926394	0.989825	NA	NA	ATRA
HTR1A	-0.0565169	0.133275	0.866725	0.802054	0.997462	0.674521	0.997462	0.136272	0.0417229	0.958277	0.882759	0.99559	0.546757	0.999169	ATRA
controlGene_22	-0.0565165	0.11065	0.88935	0.802054	0.997462	NA	NA	0.0655704	0.211918	0.788082	0.882759	0.989825	NA	NA	ATRA
KCNA5	-0.0563219	0.13408	0.86592	0.802054	0.997462	0.674521	0.997462	-0.0303406	0.647478	0.352522	0.982903	0.989825	0.977483	0.999169	ATRA
TUBB3	-0.0560092	0.149758	0.850242	0.802054	0.997462	NA	NA	0.0550024	0.264532	0.735468	0.894388	0.989825	NA	NA	ATRA
controlGene_36	-0.0558529	0.110208	0.889792	0.802054	0.997462	NA	NA	0.100181	0.0916151	0.908385	0.882759	0.989825	NA	NA	ATRA
EPHA6	-0.0557138	0.089882	0.910118	0.802054	0.997462	NA	NA	0.0565917	0.176207	0.823793	0.882759	0.989825	NA	NA	ATRA
TRPV3	-0.0557112	0.106733	0.893267	0.802054	0.997462	NA	NA	0.120116	0.0540765	0.945924	0.882759	0.99559	NA	NA	ATRA
HCRTR2	-0.0555078	0.105299	0.894701	0.802054	0.997462	NA	NA	0.100862	0.105171	0.894829	0.882759	0.989825	NA	NA	ATRA
controlGene_43	-0.055426	0.094394	0.905606	0.802054	0.997462	NA	NA	-0.00237028	0.513395	0.486605	0.968958	0.989825	NA	NA	ATRA
ROCK2	-0.0552694	0.118961	0.881039	0.802054	0.997462	NA	NA	0.00389352	0.479617	0.520383	0.964124	0.989825	NA	NA	ATRA
PRKACG	-0.0547616	0.138277	0.861723	0.802054	0.997462	0.674521	0.997462	0.135764	0.0374375	0.962563	0.882759	0.99559	0.546757	0.999169	ATRA
MAPK11	-0.0544279	0.149583	0.850417	0.802054	0.997462	NA	NA	0.00390204	0.480058	0.519942	0.964124	0.989825	NA	NA	ATRA
KCNJ11	-0.0541078	0.098259	0.901741	0.802054	0.997462	NA	NA	0.0716546	0.140343	0.859657	0.882759	0.989825	NA	NA	ATRA
ALK	-0.0535673	0.177082	0.822918	0.84445	0.997462	NA	NA	0.0277228	0.375334	0.624666	0.946486	0.989825	NA	NA	ATRA
HTR1F	-0.0530538	0.0897812	0.910219	0.802054	0.997462	NA	NA	0.0884704	0.07861	0.92139	0.882759	0.993029	NA	NA	ATRA
LIPF	-0.0527338	0.119278	0.880722	0.802054	0.997462	NA	NA	0.0683389	0.155629	0.844371	0.882759	0.989825	NA	NA	ATRA
LCK	-0.0526055	0.086013	0.913987	0.802054	0.997462	NA	NA	0.120367	0.0191515	0.980848	0.882759	0.99559	NA	NA	ATRA
MET	-0.0525569	0.243715	0.756285	0.910276	0.997462	0.86756	0.997462	0.117183	0.133871	0.866129	0.882759	0.989825	0.669353	0.999169	ATRA
HTR2A	-0.0520692	0.0721143	0.927886	0.802054	0.997462	NA	NA	0.0142309	0.40017	0.59983	0.946486	0.989825	NA	NA	ATRA
CYP17A1	-0.0517735	0.0918029	0.908197	0.802054	0.997462	NA	NA	0.0333639	0.293106	0.706894	0.916576	0.989825	NA	NA	ATRA
PIK3R5	-0.051715	0.149391	0.850609	0.802054	0.997462	NA	NA	0.0616818	0.232394	0.767606	0.882759	0.989825	NA	NA	ATRA
SCN11A	-0.0516434	0.132844	0.867156	0.802054	0.997462	NA	NA	0.0516307	0.243173	0.756827	0.882759	0.989825	NA	NA	ATRA
PIK3R2	-0.0510314	0.148077	0.851923	0.802054	0.997462	NA	NA	-0.062074	0.77755	0.22245	0.984615	0.989397	NA	NA	ATRA
controlGene_34	-0.0508556	0.151277	0.848723	0.802054	0.997462	NA	NA	-0.00622079	0.536362	0.463638	0.968958	0.989825	NA	NA	ATRA
GABRB2	-0.05085	0.081922	0.918078	0.802054	0.997462	NA	NA	-0.0302718	0.713949	0.286051	0.984615	0.989825	NA	NA	ATRA
P2RY12	-0.0495524	0.117691	0.882309	0.802054	0.997462	NA	NA	0.0609582	0.212081	0.787919	0.882759	0.989825	NA	NA	ATRA
KCNH5	-0.0494147	0.081407	0.918593	0.802054	0.997462	NA	NA	0.0619497	0.142489	0.857511	0.882759	0.989825	NA	NA	ATRA
ALDH5A1	-0.0489608	0.134618	0.865382	0.802054	0.997462	NA	NA	0.0189273	0.389126	0.610874	0.946486	0.989825	NA	NA	ATRA
EPHA10	-0.0488248	0.136143	0.863857	0.802054	0.997462	0.674521	0.997462	0.0780279	0.14416	0.85584	0.882759	0.989825	0.686478	0.999169	ATRA
HTR2B	-0.048636	0.123021	0.876979	0.802054	0.997462	NA	NA	-0.00213893	0.512837	0.487163	0.968958	0.989825	NA	NA	ATRA
IMPDH1	-0.0482703	0.153562	0.846438	0.802054	0.997462	NA	NA	0.036586	0.313858	0.686142	0.917333	0.989825	NA	NA	ATRA
GABRA4	-0.0480504	0.14004	0.85996	0.802054	0.997462	NA	NA	0.0148278	0.418354	0.581646	0.95641	0.989825	NA	NA	ATRA
MAOA	-0.047494	0.144752	0.855248	0.802054	0.997462	NA	NA	0.0965494	0.0942807	0.905719	0.882759	0.989825	NA	NA	ATRA
PRKCG	-0.0474619	0.157651	0.842349	0.809651	0.997462	NA	NA	0.0219998	0.382224	0.617776	0.946486	0.989825	NA	NA	ATRA
AVPR1A	-0.0474444	0.207402	0.792598	0.891347	0.997462	NA	NA	-0.0144183	0.559807	0.440193	0.968958	0.989825	NA	NA	ATRA
HTR7	-0.0473959	0.133349	0.866651	0.802054	0.997462	NA	NA	0.104099	0.0897243	0.910276	0.882759	0.990149	NA	NA	ATRA
PRKCD	-0.0471841	0.224386	0.775614	0.891347	0.997462	0.815951	0.997462	0.0170314	0.424506	0.575494	0.95641	0.989825	0.886796	0.999169	ATRA
PDE3B	-0.0465917	0.131428	0.868572	0.802054	0.997462	NA	NA	-0.0164696	0.598335	0.401665	0.979961	0.989825	NA	NA	ATRA
KCNQ1	-0.0463158	0.177098	0.822902	0.84445	0.997462	NA	NA	0.0669409	0.189706	0.810294	0.882759	0.989825	NA	NA	ATRA
CHRNA1	-0.0461648	0.20854	0.79146	0.891347	0.997462	0.815951	0.997462	0.104939	0.109454	0.890546	0.882759	0.989825	0.669353	0.999169	ATRA
GRIA4	-0.0460369	0.135277	0.864723	0.802054	0.997462	NA	NA	-0.013251	0.58268	0.41732	0.968958	0.989825	NA	NA	ATRA
CXCR4	-0.0459423	0.153377	0.846623	0.802054	0.997462	NA	NA	0.0903256	0.0972637	0.902736	0.882759	0.989825	NA	NA	ATRA
SLC12A1	-0.0457853	0.155438	0.844562	0.80403	0.997462	NA	NA	0.0995707	0.0917616	0.908238	0.882759	0.989825	NA	NA	ATRA
KAT2A	-0.0449032	0.153537	0.846463	0.802054	0.997462	NA	NA	-0.0464409	0.746485	0.253515	0.984615	0.989397	NA	NA	ATRA
ADA	-0.0446397	0.248795	0.751205	0.910276	0.997462	0.86756	0.997462	0.084009	0.217382	0.782618	0.882759	0.989825	0.6901	0.999169	ATRA
controlGene_10	-0.0441788	0.163986	0.836014	0.824519	0.997462	NA	NA	0.117682	0.0792853	0.920715	0.882759	0.993029	NA	NA	ATRA
NDUFS6	-0.0430046	0.181396	0.818604	0.846905	0.997462	NA	NA	0.0106612	0.447189	0.552811	0.964124	0.989825	NA	NA	ATRA
PDGFRA	-0.0429779	0.139149	0.860851	0.802054	0.997462	NA	NA	0.0790308	0.129232	0.870768	0.882759	0.989825	NA	NA	ATRA
CYP3A43	-0.042973	0.172812	0.827188	0.84445	0.997462	NA	NA	-0.016328	0.583349	0.416651	0.968958	0.989825	NA	NA	ATRA
C9orf47	-0.0425784	0.174644	0.825356	0.84445	0.997462	NA	NA	0.0280097	0.341766	0.658234	0.9379	0.989825	NA	NA	ATRA
controlGene_52	-0.0419304	0.178521	0.821479	0.84445	0.997462	NA	NA	-0.0877758	0.864993	0.135007	0.994809	0.97926	NA	NA	ATRA
SYK	-0.0416648	0.179859	0.820141	0.845222	0.997462	NA	NA	0.0601498	0.231265	0.768735	0.882759	0.989825	NA	NA	ATRA
MAP3K9	-0.0415777	0.194126	0.805874	0.891347	0.997462	0.80886	0.997462	0.0855149	0.123709	0.876291	0.882759	0.989825	0.669353	0.999169	ATRA
BDKRB1	-0.0410219	0.200499	0.799501	0.891347	0.997462	0.811999	0.997462	0.0511747	0.28733	0.71267	0.916576	0.989825	0.768525	0.999169	ATRA
RORC	-0.0407359	0.197078	0.802922	0.891347	0.997462	NA	NA	0.0870809	0.144832	0.855168	0.882759	0.989825	NA	NA	ATRA
CNR1	-0.0403648	0.13668	0.86332	0.802054	0.997462	NA	NA	0.0710795	0.104091	0.895909	0.882759	0.989825	NA	NA	ATRA
DPP4	-0.0401646	0.203	0.797	0.891347	0.997462	0.811999	0.997462	0.0315994	0.356117	0.643883	0.946486	0.989825	0.885079	0.999169	ATRA
CHRND	-0.0401129	0.216819	0.783181	0.891347	0.997462	0.815951	0.997462	0.0523127	0.255639	0.744361	0.883674	0.989825	0.730396	0.999169	ATRA
PTGS1	-0.0399705	0.123011	0.876989	0.802054	0.997462	NA	NA	0.116045	0.0129251	0.987075	0.882759	0.996779	NA	NA	ATRA
CA6	-0.0399572	0.203804	0.796196	0.891347	0.997462	NA	NA	0.00485845	0.474238	0.525762	0.964124	0.989825	NA	NA	ATRA
FRK	-0.0396367	0.201109	0.798891	0.891347	0.997462	NA	NA	0.0537837	0.233662	0.766338	0.882759	0.989825	NA	NA	ATRA
SMO	-0.0395222	0.169456	0.830544	0.840268	0.997462	NA	NA	0.0670195	0.172203	0.827797	0.882759	0.989825	NA	NA	ATRA
MAP3K12	-0.0388015	0.256241	0.743759	0.910276	0.997462	NA	NA	0.0793057	0.190625	0.809375	0.882759	0.989825	NA	NA	ATRA
OPRL1	-0.0385837	0.205585	0.794415	0.891347	0.997462	NA	NA	-0.000916422	0.504888	0.495112	0.968958	0.989825	NA	NA	ATRA
DRD2	-0.0383597	0.222807	0.777193	0.891347	0.997462	NA	NA	-0.0570326	0.780167	0.219833	0.984615	0.989397	NA	NA	ATRA
PAK4	-0.0382888	0.217922	0.782078	0.891347	0.997462	NA	NA	-0.101624	0.860721	0.139279	0.994809	0.97926	NA	NA	ATRA
KCNH1	-0.0382449	0.251619	0.748381	0.910276	0.997462	NA	NA	0.00467302	0.478185	0.521815	0.964124	0.989825	NA	NA	ATRA
F2	-0.0381779	0.251592	0.748408	0.910276	0.997462	0.86756	0.997462	-0.0912658	0.875833	0.124167	0.994809	0.97926	0.999732	0.739313	ATRA
KCNB1	-0.0378538	0.264656	0.735344	0.910276	0.997462	0.886522	0.997462	-0.0177513	0.584258	0.415742	0.968958	0.989825	0.95145	0.999169	ATRA
DDC	-0.0374603	0.198244	0.801756	0.891347	0.997462	NA	NA	-0.13408	0.964493	0.0355074	0.994809	0.834972	NA	NA	ATRA
POLA1	-0.0373655	0.307358	0.692642	0.910276	0.997462	0.886522	0.997462	-0.0839309	0.780262	0.219738	0.984615	0.989397	0.999732	0.845145	ATRA
DIO1	-0.0373072	0.168401	0.831599	0.840268	0.997462	NA	NA	0.00632867	0.45733	0.54267	0.964124	0.989825	NA	NA	ATRA
IDH2	-0.0369497	0.210275	0.789725	0.891347	0.997462	NA	NA	0.00814572	0.453418	0.546582	0.964124	0.989825	NA	NA	ATRA
ABAT	-0.0366888	0.212279	0.787721	0.891347	0.997462	NA	NA	0.20393	0.00173117	0.998269	0.311177	0.999592	NA	NA	ATRA
SGK1	-0.0357084	0.214244	0.785756	0.891347	0.997462	NA	NA	0.017601	0.402015	0.597985	0.946486	0.989825	NA	NA	ATRA
CCKBR	-0.0355554	0.284177	0.715823	0.910276	0.997462	0.886522	0.997462	0.123562	0.108649	0.891351	0.882759	0.989825	0.669353	0.999169	ATRA
controlGene_54	-0.0353156	0.232234	0.767766	0.909446	0.997462	NA	NA	0.053314	0.212098	0.787902	0.882759	0.989825	NA	NA	ATRA
SRMS	-0.0351309	0.239457	0.760543	0.910276	0.997462	NA	NA	0.0109001	0.44636	0.55364	0.964124	0.989825	NA	NA	ATRA
ITGB3	-0.0346144	0.265048	0.734952	0.910276	0.997462	NA	NA	-0.086812	0.847307	0.152693	0.994249	0.97926	NA	NA	ATRA
PRKCZ	-0.0343994	0.246804	0.753196	0.910276	0.997462	NA	NA	0.0782925	0.146723	0.853277	0.882759	0.989825	NA	NA	ATRA
GRM2	-0.0342908	0.264658	0.735342	0.910276	0.997462	NA	NA	-0.122662	0.917445	0.0825546	0.994809	0.927449	NA	NA	ATRA
CHRNB1	-0.0341921	0.317419	0.682581	0.910276	0.997462	0.886522	0.997462	0.149284	0.0779523	0.922048	0.882759	0.993029	0.649603	0.999169	ATRA
NDUFC2	-0.0337384	0.281247	0.718753	0.910276	0.997462	0.886522	0.997462	-0.0290033	0.618552	0.381448	0.982903	0.989825	0.967821	0.999169	ATRA
PTGDR2	-0.0332891	0.286496	0.713504	0.910276	0.997462	0.886522	0.997462	0.0491836	0.279976	0.720024	0.914038	0.989825	0.768525	0.999169	ATRA
CHRFAM7A	-0.0330958	0.220438	0.779562	0.891347	0.997462	NA	NA	0.0167701	0.39423	0.60577	0.946486	0.989825	NA	NA	ATRA
PDE5A	-0.03305	0.239697	0.760303	0.910276	0.997462	NA	NA	0.0205748	0.395786	0.604214	0.946486	0.989825	NA	NA	ATRA
ABCC8	-0.0330478	0.262345	0.737655	0.910276	0.997462	NA	NA	0.0827488	0.139825	0.860175	0.882759	0.989825	NA	NA	ATRA
controlGene_16	-0.0329857	0.240793	0.759207	0.910276	0.997462	NA	NA	0.105513	0.102109	0.897891	0.882759	0.989825	NA	NA	ATRA
PTGER1	-0.0327079	0.223626	0.776374	0.891347	0.997462	0.815951	0.997462	0.0790019	0.128498	0.871502	0.882759	0.989825	0.669353	0.999169	ATRA
PDE9A	-0.0324744	0.19545	0.80455	0.891347	0.997462	NA	NA	0.105535	0.0391569	0.960843	0.882759	0.99559	NA	NA	ATRA
HTR4	-0.0324169	0.232737	0.767263	0.909446	0.997462	NA	NA	0.0997136	0.0820419	0.917958	0.882759	0.993029	NA	NA	ATRA
MYCN	-0.0321639	0.344114	0.655886	0.910276	0.997462	0.886522	0.997462	-0.0295043	0.606673	0.393327	0.982427	0.989825	0.962972	0.999169	ATRA
controlGene_32	-0.0318578	0.210906	0.789094	0.891347	0.997462	NA	NA	0.117544	0.029287	0.970713	0.882759	0.99559	NA	NA	ATRA
CLCN2	-0.0314361	0.269015	0.730985	0.910276	0.997462	NA	NA	0.0507349	0.289378	0.710622	0.916576	0.989825	NA	NA	ATRA
FFAR1	-0.0313923	0.198951	0.801049	0.891347	0.997462	NA	NA	0.0258295	0.339438	0.660562	0.9379	0.989825	NA	NA	ATRA
TRPV1	-0.031356	0.262285	0.737715	0.910276	0.997462	NA	NA	0.125836	0.0332353	0.966765	0.882759	0.99559	NA	NA	ATRA
AVPR2	-0.0312487	0.220847	0.779153	0.891347	0.997462	NA	NA	-0.00885907	0.551025	0.448975	0.968958	0.989825	NA	NA	ATRA
GLRA1	-0.0312399	0.311772	0.688228	0.910276	0.997462	0.886522	0.997462	-0.0911537	0.788908	0.211092	0.984615	0.989397	0.999732	0.845145	ATRA
HDAC2	-0.0310283	0.215809	0.784191	0.891347	0.997462	NA	NA	0.0727541	0.117921	0.882079	0.882759	0.989825	NA	NA	ATRA
PDE7A	-0.0309833	0.266182	0.733818	0.910276	0.997462	NA	NA	0.0493258	0.272913	0.727087	0.901816	0.989825	NA	NA	ATRA
SLC6A4	-0.0309073	0.256313	0.743687	0.910276	0.997462	NA	NA	-0.029118	0.661824	0.338176	0.982903	0.989825	NA	NA	ATRA
controlGene_39	-0.0308958	0.282738	0.717262	0.910276	0.997462	NA	NA	0.00129609	0.493803	0.506197	0.968958	0.989825	NA	NA	ATRA
CDK16	-0.0308681	0.285568	0.714432	0.910276	0.997462	0.886522	0.997462	-0.0151601	0.562349	0.437651	0.968958	0.989825	0.95145	0.999169	ATRA
SRC	-0.0303519	0.318143	0.681857	0.910276	0.997462	0.886522	0.997462	0.0274349	0.398724	0.601276	0.946486	0.989825	0.885079	0.999169	ATRA
controlGene_23	-0.0301948	0.213885	0.786115	0.891347	0.997462	NA	NA	-0.0432846	0.751852	0.248148	0.984615	0.989397	NA	NA	ATRA
PTGIR	-0.0299416	0.321154	0.678846	0.910276	0.997462	NA	NA	0.0222448	0.404524	0.595476	0.946486	0.989825	NA	NA	ATRA
BCL2L1	-0.0285536	0.322242	0.677758	0.910276	0.997462	0.886522	0.997462	-0.0195876	0.581826	0.418174	0.968958	0.989825	0.95145	0.999169	ATRA
MMP13	-0.0274723	0.292576	0.707424	0.910276	0.997462	NA	NA	-0.00124984	0.50656	0.49344	0.968958	0.989825	NA	NA	ATRA
ND2	-0.0274392	0.232332	0.767668	0.909446	0.997462	NA	NA	-0.0115873	0.581547	0.418453	0.968958	0.989825	NA	NA	ATRA
TOP2A	-0.027278	0.367521	0.632479	0.910276	0.997462	0.886522	0.997462	-0.0549535	0.664031	0.335969	0.982903	0.989825	0.979374	0.999169	ATRA
XDH	-0.027174	0.29908	0.70092	0.910276	0.997462	0.886522	0.997462	-0.107108	0.892707	0.107293	0.994809	0.951054	0.999732	0.699775	ATRA
FAAH	-0.0270619	0.301581	0.698419	0.910276	0.997462	NA	NA	-0.0438841	0.708822	0.291178	0.984615	0.989825	NA	NA	ATRA
ADRA2A	-0.0267807	0.31018	0.68982	0.910276	0.997462	NA	NA	0.0193942	0.403214	0.596786	0.946486	0.989825	NA	NA	ATRA
BRAF	-0.0265204	0.303024	0.696976	0.910276	0.997462	NA	NA	0.0299337	0.350775	0.649225	0.946486	0.989825	NA	NA	ATRA
HDAC1	-0.0260839	0.326408	0.673592	0.910276	0.997462	NA	NA	-0.0163261	0.565843	0.434157	0.968958	0.989825	NA	NA	ATRA
MMP7	-0.026026	0.288786	0.711214	0.910276	0.997462	NA	NA	0.126848	0.0362268	0.963773	0.882759	0.99559	NA	NA	ATRA
GSK3B	-0.0259234	0.26122	0.73878	0.910276	0.997462	NA	NA	0.00334203	0.47809	0.52191	0.964124	0.989825	NA	NA	ATRA
HTR3E	-0.0258338	0.278934	0.721066	0.910276	0.997462	NA	NA	0.0656659	0.148992	0.851008	0.882759	0.989825	NA	NA	ATRA
TTK	-0.0257042	0.297389	0.702611	0.910276	0.997462	NA	NA	0.11152	0.0639637	0.936036	0.882759	0.995577	NA	NA	ATRA
MAP3K5	-0.025653	0.248943	0.751057	0.910276	0.997462	NA	NA	-0.0040087	0.52579	0.47421	0.968958	0.989825	NA	NA	ATRA
controlGene_51	-0.0256525	0.306317	0.693683	0.910276	0.997462	NA	NA	-0.0792458	0.827889	0.172111	0.988004	0.989397	NA	NA	ATRA
INSR	-0.0251471	0.274662	0.725338	0.910276	0.997462	NA	NA	0.0663165	0.174745	0.825255	0.882759	0.989825	NA	NA	ATRA
PDE1A	-0.0247279	0.294913	0.705087	0.910276	0.997462	NA	NA	-0.00904792	0.545875	0.454125	0.968958	0.989825	NA	NA	ATRA
NDUFA12	-0.0247267	0.297499	0.702501	0.910276	0.997462	NA	NA	0.0198398	0.400421	0.599579	0.946486	0.989825	NA	NA	ATRA
NDUFB8	-0.0245506	0.371358	0.628642	0.910276	0.997462	0.886522	0.997462	-0.0871746	0.787347	0.212653	0.984615	0.989397	0.999732	0.845145	ATRA
GRM3	-0.0243126	0.29443	0.70557	0.910276	0.997462	NA	NA	-0.00697661	0.538452	0.461548	0.968958	0.989825	NA	NA	ATRA
GABRG3	-0.0243081	0.26716	0.73284	0.910276	0.997462	NA	NA	0.0292014	0.309372	0.690628	0.916576	0.989825	NA	NA	ATRA
NDUFS5	-0.0240648	0.350287	0.649713	0.910276	0.997462	0.886522	0.997462	0.0101771	0.456957	0.543043	0.964124	0.989825	0.895993	0.999169	ATRA
VKORC1	-0.0240305	0.31815	0.68185	0.910276	0.997462	0.886522	0.997462	0.168156	0.0199743	0.980026	0.882759	0.99559	0.483789	0.999169	ATRA
DPEP1	-0.0236967	0.312208	0.687792	0.910276	0.997462	NA	NA	0.0616338	0.205691	0.794309	0.882759	0.989825	NA	NA	ATRA
ERBB2	-0.0234348	0.295966	0.704034	0.910276	0.997462	NA	NA	0.0745956	0.12912	0.87088	0.882759	0.989825	NA	NA	ATRA
PDE4A	-0.0234265	0.293627	0.706373	0.910276	0.997462	NA	NA	-0.143954	0.96792	0.0320796	0.994809	0.834972	NA	NA	ATRA
EPHB1	-0.0229629	0.325038	0.674962	0.910276	0.997462	NA	NA	-0.0552183	0.7698	0.2302	0.984615	0.989397	NA	NA	ATRA
KCND2	-0.0228316	0.288123	0.711877	0.910276	0.997462	NA	NA	0.00579138	0.467254	0.532746	0.964124	0.989825	NA	NA	ATRA
EPHB3	-0.0222232	0.294197	0.705803	0.910276	0.997462	NA	NA	0.00674709	0.461434	0.538566	0.964124	0.989825	NA	NA	ATRA
MTNR1B	-0.0218172	0.316124	0.683876	0.910276	0.997462	NA	NA	0.0936555	0.102868	0.897132	0.882759	0.989825	NA	NA	ATRA
ND6	-0.0218154	0.306063	0.693937	0.910276	0.997462	NA	NA	0.0244326	0.356906	0.643094	0.946486	0.989825	NA	NA	ATRA
HDAC3	-0.0216829	0.388907	0.611093	0.910276	0.997462	0.886522	0.997462	0.0980295	0.175963	0.824037	0.882759	0.989825	0.6901	0.999169	ATRA
TOP2B	-0.0215736	0.319918	0.680082	0.910276	0.997462	NA	NA	0.120264	0.0458698	0.95413	0.882759	0.99559	NA	NA	ATRA
KCND1	-0.021392	0.294543	0.705457	0.910276	0.997462	NA	NA	0.052444	0.231624	0.768376	0.882759	0.989825	NA	NA	ATRA
EP300	-0.0213218	0.381818	0.618182	0.910276	0.997462	0.886522	0.997462	0.0297277	0.383068	0.616932	0.946486	0.989825	0.885079	0.999169	ATRA
PDE6H	-0.0212822	0.304029	0.695971	0.910276	0.997462	NA	NA	-0.0428686	0.74852	0.25148	0.984615	0.989397	NA	NA	ATRA
HRH4	-0.0211985	0.355529	0.644471	0.910276	0.997462	0.886522	0.997462	0.14393	0.0623334	0.937667	0.882759	0.99559	0.649603	0.999169	ATRA
EDNRA	-0.0210354	0.349984	0.650016	0.910276	0.997462	0.886522	0.997462	0.0633198	0.214229	0.785771	0.882759	0.989825	0.6901	0.999169	ATRA
EPHA7	-0.0209847	0.313221	0.686779	0.910276	0.997462	NA	NA	0.0300339	0.322367	0.677633	0.930851	0.989825	NA	NA	ATRA
PRKCH	-0.0208471	0.332932	0.667068	0.910276	0.997462	NA	NA	0.182773	0.00921845	0.990782	0.882759	0.999119	NA	NA	ATRA
CHRNA7	-0.0207702	0.315502	0.684498	0.910276	0.997462	NA	NA	0.0503229	0.245144	0.754856	0.882759	0.989825	NA	NA	ATRA
NPY5R	-0.020727	0.316577	0.683423	0.910276	0.997462	NA	NA	0.0346166	0.309238	0.690762	0.916576	0.989825	NA	NA	ATRA
CRBN	-0.020665	0.311456	0.688544	0.910276	0.997462	NA	NA	0.118888	0.030153	0.969847	0.882759	0.99559	NA	NA	ATRA
BRD4	-0.0205273	0.337449	0.662551	0.910276	0.997462	NA	NA	-0.0315698	0.656833	0.343167	0.982903	0.989825	NA	NA	ATRA
CACNA1S	-0.0204701	0.345941	0.654059	0.910276	0.997462	0.886522	0.997462	0.127636	0.0602245	0.939775	0.882759	0.99559	0.649603	0.999169	ATRA
controlGene_65	-0.0202834	0.336262	0.663738	0.910276	0.997462	NA	NA	0.0955855	0.0987164	0.901284	0.882759	0.989825	NA	NA	ATRA
POLE	-0.020196	0.406247	0.593753	0.910276	0.997462	0.886522	0.997462	0.106422	0.174466	0.825534	0.882759	0.989825	0.6901	0.999169	ATRA
AKT3	-0.0201791	0.321462	0.678538	0.910276	0.997462	NA	NA	0.0134135	0.418933	0.581067	0.95641	0.989825	NA	NA	ATRA
KAT6A	-0.0201657	0.313923	0.686077	0.910276	0.997462	NA	NA	0.0320516	0.300935	0.699065	0.916576	0.989825	NA	NA	ATRA
KCNK10	-0.0201446	0.368403	0.631597	0.910276	0.997462	NA	NA	-0.012445	0.556333	0.443667	0.968958	0.989825	NA	NA	ATRA
CYP11A1	-0.0200788	0.327648	0.672352	0.910276	0.997462	NA	NA	0.0522381	0.219213	0.780787	0.882759	0.989825	NA	NA	ATRA
ATP1A2	-0.0199997	0.312966	0.687034	0.910276	0.997462	NA	NA	0.0512739	0.205043	0.794957	0.882759	0.989825	NA	NA	ATRA
PDE6D	-0.0199182	0.372308	0.627692	0.910276	0.997462	0.886522	0.997462	0.041151	0.313115	0.686885	0.917333	0.989825	0.802859	0.999169	ATRA
controlGene_18	-0.0198359	0.352572	0.647428	0.910276	0.997462	NA	NA	0.0063963	0.466879	0.533121	0.964124	0.989825	NA	NA	ATRA
GRIK3	-0.0197165	0.363611	0.636389	0.910276	0.997462	NA	NA	0.0585381	0.237194	0.762806	0.882759	0.989825	NA	NA	ATRA
CA5A	-0.0193492	0.355856	0.644144	0.910276	0.997462	0.886522	0.997462	0.0774856	0.191856	0.808144	0.882759	0.989825	0.6901	0.999169	ATRA
HDAC4	-0.0188104	0.358478	0.641522	0.910276	0.997462	0.886522	0.997462	0.156971	0.0218899	0.97811	0.882759	0.99559	0.483789	0.999169	ATRA
RAF1	-0.0182959	0.360397	0.639603	0.910276	0.997462	NA	NA	-0.059776	0.781607	0.218393	0.984615	0.989397	NA	NA	ATRA
SCN1A	-0.0182798	0.326502	0.673498	0.910276	0.997462	NA	NA	0.111099	0.0386749	0.961325	0.882759	0.99559	NA	NA	ATRA
SRD5A3	-0.0181919	0.331506	0.668494	0.910276	0.997462	NA	NA	0.0366992	0.291191	0.708809	0.916576	0.989825	NA	NA	ATRA
GRIN3A	-0.0179518	0.33612	0.66388	0.910276	0.997462	NA	NA	0.0174588	0.387515	0.612485	0.946486	0.989825	NA	NA	ATRA
controlGene_42	-0.0178719	0.357029	0.642971	0.910276	0.997462	NA	NA	0.094688	0.0959748	0.904025	0.882759	0.989825	NA	NA	ATRA
ODC1	-0.0178475	0.36024	0.63976	0.910276	0.997462	NA	NA	0.047149	0.293405	0.706595	0.916576	0.989825	NA	NA	ATRA
TRPA1	-0.0174326	0.347492	0.652508	0.910276	0.997462	NA	NA	0.0340575	0.303533	0.696467	0.916576	0.989825	NA	NA	ATRA
CCR1	-0.016819	0.351471	0.648529	0.910276	0.997462	NA	NA	-0.0480569	0.757633	0.242367	0.984615	0.989397	NA	NA	ATRA
PARP2	-0.0164368	0.347241	0.652759	0.910276	0.997462	NA	NA	0.0326271	0.312007	0.687993	0.917333	0.989825	NA	NA	ATRA
RARG	-0.0160641	0.372332	0.627668	0.910276	0.997462	0.886522	0.997462	0.0397337	0.304043	0.695957	0.916576	0.989825	0.800114	0.999169	ATRA
KCNS2	-0.0160421	0.368455	0.631545	0.910276	0.997462	NA	NA	-0.0729494	0.854285	0.145715	0.994249	0.97926	NA	NA	ATRA
EPHA5	-0.0158619	0.340991	0.659009	0.910276	0.997462	NA	NA	0.0230449	0.369143	0.630857	0.946486	0.989825	NA	NA	ATRA
PRKCQ	-0.0157527	0.388418	0.611582	0.910276	0.997462	0.886522	0.997462	0.00682885	0.472442	0.527558	0.964124	0.989825	0.899889	0.999169	ATRA
CA14	-0.0154988	0.356644	0.643356	0.910276	0.997462	NA	NA	-0.0367855	0.718635	0.281365	0.984615	0.989825	NA	NA	ATRA
P2RX7	-0.0152778	0.370584	0.629416	0.910276	0.997462	NA	NA	0.0613328	0.174296	0.825704	0.882759	0.989825	NA	NA	ATRA
CDK15	-0.0149481	0.354142	0.645858	0.910276	0.997462	NA	NA	0.0186331	0.382169	0.617831	0.946486	0.989825	NA	NA	ATRA
FLT3	-0.0149287	0.364322	0.635678	0.910276	0.997462	NA	NA	0.0741004	0.158828	0.841172	0.882759	0.989825	NA	NA	ATRA
MMP1	-0.0148813	0.368734	0.631266	0.910276	0.997462	NA	NA	0.0318904	0.309775	0.690225	0.916576	0.989825	NA	NA	ATRA
PLK1	-0.0148459	0.405873	0.594127	0.910276	0.997462	0.886522	0.997462	0.20026	0.0290273	0.970973	0.882759	0.99559	0.483789	0.999169	ATRA
GCGR	-0.0146488	0.372056	0.627944	0.910276	0.997462	NA	NA	0.046911	0.252461	0.747539	0.882759	0.989825	NA	NA	ATRA
ADORA2A	-0.0145515	0.374662	0.625338	0.910276	0.997462	NA	NA	0.0527243	0.248669	0.751331	0.882759	0.989825	NA	NA	ATRA
controlGene_25	-0.0144084	0.355561	0.644439	0.910276	0.997462	NA	NA	-0.0319558	0.705558	0.294442	0.984615	0.989825	NA	NA	ATRA
PAH	-0.0135482	0.395672	0.604328	0.910276	0.997462	NA	NA	0.0284595	0.340785	0.659215	0.9379	0.989825	NA	NA	ATRA
COMT	-0.0134687	0.413105	0.586895	0.910276	0.997462	0.886522	0.997462	0.0127788	0.449677	0.550323	0.964124	0.989825	0.895993	0.999169	ATRA
controlGene_26	-0.0133554	0.396119	0.603881	0.910276	0.997462	NA	NA	0.0608545	0.207414	0.792586	0.882759	0.989825	NA	NA	ATRA
ARAF	-0.0133483	0.400101	0.599899	0.910276	0.997462	NA	NA	0.0493441	0.266456	0.733544	0.894759	0.989825	NA	NA	ATRA
NDUFA8	-0.0131889	0.406494	0.593506	0.910276	0.997462	0.886522	0.997462	0.0175166	0.425662	0.574338	0.95641	0.989825	0.886796	0.999169	ATRA
EPHA1	-0.0129157	0.389044	0.610956	0.910276	0.997462	NA	NA	0.0933721	0.0991003	0.9009	0.882759	0.989825	NA	NA	ATRA
CACNA1B	-0.012879	0.393852	0.606148	0.910276	0.997462	NA	NA	0.0767605	0.163366	0.836634	0.882759	0.989825	NA	NA	ATRA
GAA	-0.0125507	0.399124	0.600876	0.910276	0.997462	0.886522	0.997462	0.00670854	0.468345	0.531655	0.964124	0.989825	0.899889	0.999169	ATRA
controlGene_5	-0.0125016	0.386694	0.613306	0.910276	0.997462	NA	NA	0.00714823	0.457662	0.542338	0.964124	0.989825	NA	NA	ATRA
OPRD1	-0.0124099	0.369759	0.630241	0.910276	0.997462	NA	NA	-0.00805375	0.55149	0.44851	0.968958	0.989825	NA	NA	ATRA
MAP2K2	-0.0123708	0.406033	0.593967	0.910276	0.997462	NA	NA	-0.18392	0.977663	0.0223367	0.994809	0.834972	NA	NA	ATRA
MAOB	-0.0123482	0.403957	0.596043	0.910276	0.997462	NA	NA	0.0341003	0.335611	0.664389	0.9379	0.989825	NA	NA	ATRA
PDE1B	-0.0123089	0.430479	0.569521	0.910276	0.997462	0.886522	0.997462	0.133775	0.130576	0.869424	0.882759	0.989825	0.669353	0.999169	ATRA
SLC6A1	-0.0122837	0.40929	0.59071	0.910276	0.997462	0.886522	0.997462	0.0761568	0.202369	0.797631	0.882759	0.989825	0.6901	0.999169	ATRA
CHRNG	-0.0121637	0.403554	0.596446	0.910276	0.997462	NA	NA	-0.0456131	0.735717	0.264283	0.984615	0.989397	NA	NA	ATRA
TPO	-0.0120433	0.405959	0.594041	0.910276	0.997462	NA	NA	-0.0275709	0.633003	0.366997	0.982903	0.989825	NA	NA	ATRA
MAP2K1	-0.0118437	0.410224	0.589776	0.910276	0.997462	NA	NA	0.0421532	0.296564	0.703436	0.916576	0.989825	NA	NA	ATRA
TYR	-0.0118219	0.411006	0.588994	0.910276	0.997462	0.886522	0.997462	0.00368454	0.481713	0.518287	0.964124	0.989825	0.900399	0.999169	ATRA
CCR5	-0.0112809	0.404008	0.595992	0.910276	0.997462	0.886522	0.997462	0.0114275	0.448	0.552	0.964124	0.989825	0.895993	0.999169	ATRA
controlGene_29	-0.01025	0.389048	0.610952	0.910276	0.997462	NA	NA	-0.0143288	0.602841	0.397159	0.980595	0.989825	NA	NA	ATRA
KCNV1	-0.0102453	0.407408	0.592592	0.910276	0.997462	NA	NA	0.0548639	0.264958	0.735042	0.894388	0.989825	NA	NA	ATRA
ADRA2C	-0.0101766	0.433051	0.566949	0.910276	0.997462	0.886522	0.997462	-0.0257114	0.599885	0.400115	0.980091	0.989825	0.962972	0.999169	ATRA
BDKRB2	-0.00999714	0.419017	0.580983	0.910276	0.997462	NA	NA	-0.0538332	0.756865	0.243135	0.984615	0.989397	NA	NA	ATRA
PDE10A	-0.00998589	0.399992	0.600008	0.910276	0.997462	NA	NA	-0.0193713	0.610956	0.389044	0.982903	0.989825	NA	NA	ATRA
ALDH2	-0.00991725	0.416405	0.583595	0.910276	0.997462	NA	NA	-0.0485572	0.73556	0.26444	0.984615	0.989397	NA	NA	ATRA
PTK2	-0.0098818	0.426185	0.573815	0.910276	0.997462	NA	NA	0.110969	0.108982	0.891018	0.882759	0.989825	NA	NA	ATRA
GRIN2D	-0.00978032	0.413934	0.586066	0.910276	0.997462	NA	NA	0.0440558	0.253131	0.746869	0.882759	0.989825	NA	NA	ATRA
KCNA4	-0.00977769	0.412767	0.587233	0.910276	0.997462	NA	NA	-0.0297463	0.661568	0.338432	0.982903	0.989825	NA	NA	ATRA
SCN8A	-0.00960198	0.414819	0.585181	0.910276	0.997462	NA	NA	0.0121947	0.435629	0.564371	0.964124	0.989825	NA	NA	ATRA
controlGene_57	-0.00944419	0.400873	0.599127	0.910276	0.997462	NA	NA	0.0574036	0.19284	0.80716	0.882759	0.989825	NA	NA	ATRA
controlGene_47	-0.00934018	0.411079	0.588921	0.910276	0.997462	NA	NA	0.0587166	0.181448	0.818552	0.882759	0.989825	NA	NA	ATRA
CHRM5	-0.00899775	0.408943	0.591057	0.910276	0.997462	NA	NA	0.0276149	0.333869	0.666131	0.9379	0.989825	NA	NA	ATRA
KCNK9	-0.00893956	0.414981	0.585019	0.910276	0.997462	NA	NA	0.0164538	0.397525	0.602475	0.946486	0.989825	NA	NA	ATRA
CRHR1	-0.0088656	0.414497	0.585503	0.910276	0.997462	NA	NA	0.0658192	0.159388	0.840612	0.882759	0.989825	NA	NA	ATRA
KDR	-0.00884881	0.435198	0.564802	0.910276	0.997462	0.886522	0.997462	-0.083636	0.816167	0.183833	0.987067	0.989397	0.999732	0.845145	ATRA
GRIA2	-0.00876115	0.410624	0.589376	0.910276	0.997462	NA	NA	-0.00233165	0.515787	0.484213	0.968958	0.989825	NA	NA	ATRA
BLK	-0.00852431	0.424107	0.575893	0.910276	0.997462	NA	NA	0.09922	0.0644985	0.935502	0.882759	0.995577	NA	NA	ATRA
ATP1A4	-0.00828334	0.429068	0.570932	0.910276	0.997462	NA	NA	-0.0625447	0.798711	0.201289	0.984615	0.989397	NA	NA	ATRA
KCNQ5	-0.00816671	0.44644	0.55356	0.910276	0.997462	0.886522	0.997462	-0.0415821	0.672588	0.327412	0.982903	0.989825	0.98188	0.999169	ATRA
NDUFV2	-0.00796556	0.432339	0.567661	0.910276	0.997462	NA	NA	0.00511334	0.471406	0.528594	0.964124	0.989825	NA	NA	ATRA
KCNQ3	-0.00793445	0.414668	0.585332	0.910276	0.997462	NA	NA	0.0573186	0.157951	0.842049	0.882759	0.989825	NA	NA	ATRA
PARP3	-0.00790201	0.429134	0.570866	0.910276	0.997462	NA	NA	0.074505	0.132306	0.867694	0.882759	0.989825	NA	NA	ATRA
KCNJ2	-0.00789022	0.410385	0.589615	0.910276	0.997462	NA	NA	0.0596795	0.133939	0.866061	0.882759	0.989825	NA	NA	ATRA
MTNR1A	-0.00771856	0.43319	0.56681	0.910276	0.997462	NA	NA	0.0533206	0.236391	0.763609	0.882759	0.989825	NA	NA	ATRA
EPHB2	-0.00765161	0.445627	0.554373	0.910276	0.997462	0.886522	0.997462	0.059431	0.234067	0.765933	0.882759	0.989825	0.706786	0.999169	ATRA
KCNS3	-0.00741156	0.450669	0.549331	0.910276	0.997462	0.886522	0.997462	0.0518415	0.285342	0.714658	0.916576	0.989825	0.768525	0.999169	ATRA
PPAT	-0.00725433	0.461252	0.538748	0.910276	0.997462	0.886522	0.997462	0.0320248	0.378161	0.621839	0.946486	0.989825	0.885079	0.999169	ATRA
BTK	-0.00685622	0.437694	0.562306	0.910276	0.997462	NA	NA	-0.0116945	0.562388	0.437612	0.968958	0.989825	NA	NA	ATRA
IMPDH2	-0.0066914	0.454503	0.545497	0.910276	0.997462	0.886522	0.997462	0.067107	0.229977	0.770023	0.882759	0.989825	0.706786	0.999169	ATRA
DRD4	-0.00663119	0.457204	0.542796	0.910276	0.997462	0.886522	0.997462	-0.176144	0.955648	0.0443516	0.994809	0.869167	0.999732	0.569364	ATRA
HCRTR1	-0.00659035	0.446717	0.553283	0.910276	0.997462	NA	NA	-0.0185855	0.587574	0.412426	0.968958	0.989825	NA	NA	ATRA
controlGene_61	-0.00650296	0.451591	0.548409	0.910276	0.997462	NA	NA	-0.00516455	0.526361	0.473639	0.968958	0.989825	NA	NA	ATRA
ESR1	-0.0061779	0.454082	0.545918	0.910276	0.997462	NA	NA	0.0502634	0.253737	0.746263	0.882759	0.989825	NA	NA	ATRA
SLC22A11	-0.00593719	0.45793	0.54207	0.910276	0.997462	NA	NA	0.0357614	0.333772	0.666228	0.9379	0.989825	NA	NA	ATRA
CDC7	-0.00565755	0.463779	0.536221	0.910276	0.997462	0.886522	0.997462	-0.078953	0.760502	0.239498	0.984615	0.989397	0.999732	0.86869	ATRA
HTR1D	-0.00539091	0.453571	0.546429	0.910276	0.997462	NA	NA	-0.0263486	0.650968	0.349032	0.982903	0.989825	NA	NA	ATRA
CDK2	-0.00536531	0.461813	0.538187	0.910276	0.997462	0.886522	0.997462	-0.0113866	0.549822	0.450178	0.968958	0.989825	0.95145	0.999169	ATRA
GRIN3B	-0.00530521	0.447344	0.552656	0.910276	0.997462	NA	NA	-0.0321865	0.678857	0.321143	0.984615	0.989825	NA	NA	ATRA
CDK11B	-0.00525175	0.465773	0.534227	0.910276	0.997462	0.886522	0.997462	0.0337211	0.364766	0.635234	0.946486	0.989825	0.885079	0.999169	ATRA
KCNC3	-0.00506898	0.459801	0.540199	0.910276	0.997462	NA	NA	-0.0800665	0.85746	0.14254	0.994249	0.97926	NA	NA	ATRA
CACNA1F	-0.00501912	0.460439	0.539561	0.910276	0.997462	NA	NA	-0.0111317	0.552581	0.447419	0.968958	0.989825	NA	NA	ATRA
TUBB6	-0.0049736	0.461934	0.538066	0.910276	0.997462	NA	NA	0.0468436	0.27343	0.72657	0.901816	0.989825	NA	NA	ATRA
MAPK3	-0.00487965	0.468423	0.531577	0.910276	0.997462	0.886522	0.997462	0.118784	0.0937992	0.906201	0.882759	0.989825	0.669353	0.999169	ATRA
EZH2	-0.00455217	0.462957	0.537043	0.910276	0.997462	NA	NA	0.0372669	0.306509	0.693491	0.916576	0.989825	NA	NA	ATRA
CCR9	-0.00453119	0.462915	0.537085	0.910276	0.997462	NA	NA	-0.0279373	0.632496	0.367504	0.982903	0.989825	NA	NA	ATRA
ROCK1	-0.00449643	0.454887	0.545113	0.910276	0.997462	NA	NA	-0.0649079	0.842405	0.157595	0.994249	0.97926	NA	NA	ATRA
DDR2	-0.00444794	0.456723	0.543277	0.910276	0.997462	NA	NA	-0.0609947	0.790712	0.209288	0.984615	0.989397	NA	NA	ATRA
ND4	-0.00423705	0.465352	0.534648	0.910276	0.997462	NA	NA	-0.0625144	0.802482	0.197518	0.984615	0.989397	NA	NA	ATRA
CDK14	-0.00417712	0.461132	0.538868	0.910276	0.997462	NA	NA	-0.00918231	0.550525	0.449475	0.968958	0.989825	NA	NA	ATRA
KCNC4	-0.00398708	0.479073	0.520927	0.910276	0.997462	0.888423	0.997462	0.00746886	0.471462	0.528538	0.964124	0.989825	0.899889	0.999169	ATRA
PDE4D	-0.0038131	0.458739	0.541261	0.910276	0.997462	NA	NA	0.0573745	0.147787	0.852213	0.882759	0.989825	NA	NA	ATRA
MC4R	-0.00368725	0.462324	0.537676	0.910276	0.997462	NA	NA	0.0332664	0.280793	0.719207	0.914038	0.989825	NA	NA	ATRA
RET	-0.00368641	0.469857	0.530143	0.910276	0.997462	0.886522	0.997462	0.0425973	0.308442	0.691558	0.916576	0.989825	0.801147	0.999169	ATRA
GPD2	-0.00358022	0.466231	0.533769	0.910276	0.997462	NA	NA	0.00563887	0.465924	0.534076	0.964124	0.989825	NA	NA	ATRA
controlGene_19	-0.00349165	0.461587	0.538413	0.910276	0.997462	NA	NA	0.0465083	0.217763	0.782237	0.882759	0.989825	NA	NA	ATRA
KCNK3	-0.00348803	0.469437	0.530563	0.910276	0.997462	NA	NA	0.0138914	0.420257	0.579743	0.95641	0.989825	NA	NA	ATRA
CHEK2	-0.00327927	0.486954	0.513046	0.910276	0.997462	0.888423	0.997462	0.036217	0.400783	0.599217	0.946486	0.989825	0.885079	0.999169	ATRA
FGR	-0.00323264	0.468034	0.531966	0.910276	0.997462	NA	NA	0.0454113	0.245983	0.754017	0.882759	0.989825	NA	NA	ATRA
PRKDC	-0.00316212	0.47257	0.52743	0.910276	0.997462	NA	NA	-0.00829564	0.546071	0.453929	0.968958	0.989825	NA	NA	ATRA
KIT	-0.00306295	0.463259	0.536741	0.910276	0.997462	NA	NA	0.0216255	0.336914	0.663086	0.9379	0.989825	NA	NA	ATRA
controlGene_12	-0.00277828	0.473866	0.526134	0.910276	0.997462	NA	NA	-0.0137359	0.581539	0.418461	0.968958	0.989825	NA	NA	ATRA
ATP1A1	-0.00246306	0.484108	0.515892	0.910276	0.997462	0.888423	0.997462	-0.0426447	0.665974	0.334026	0.982903	0.989825	0.979374	0.999169	ATRA
CSNK2A1	-0.00221642	0.47928	0.52072	0.910276	0.997462	NA	NA	0.0140684	0.421718	0.578282	0.95641	0.989825	NA	NA	ATRA
PTGS2	-0.00220566	0.477029	0.522971	0.910276	0.997462	NA	NA	-0.0226061	0.647273	0.352727	0.982903	0.989825	NA	NA	ATRA
OPRM1	-0.00200216	0.483484	0.516516	0.910276	0.997462	NA	NA	0.0546865	0.229673	0.770327	0.882759	0.989825	NA	NA	ATRA
MME	-0.00194928	0.481563	0.518437	0.910276	0.997462	NA	NA	-0.0403873	0.716719	0.283281	0.984615	0.989825	NA	NA	ATRA
NPC1L1	-0.00187419	0.481449	0.518551	0.910276	0.997462	NA	NA	-0.0346485	0.720568	0.279432	0.984615	0.989825	NA	NA	ATRA
GABRA2	-0.00184189	0.481824	0.518176	0.910276	0.997462	NA	NA	-0.0240215	0.650935	0.349065	0.982903	0.989825	NA	NA	ATRA
SCN9A	-0.00173768	0.479334	0.520666	0.910276	0.997462	NA	NA	0.0160372	0.386904	0.613096	0.946486	0.989825	NA	NA	ATRA
ACE	-0.00171901	0.483681	0.516319	0.910276	0.997462	NA	NA	0.101381	0.0728541	0.927146	0.882759	0.994522	NA	NA	ATRA
NDUFS1	-0.00163516	0.488633	0.511367	0.910276	0.997462	0.888423	0.997462	-0.0112178	0.536488	0.463512	0.968958	0.989825	0.95145	0.999169	ATRA
HDAC7	-0.00158902	0.485847	0.514153	0.910276	0.997462	NA	NA	0.0414536	0.272975	0.727025	0.901816	0.989825	NA	NA	ATRA
ADH1B	-0.00155684	0.486603	0.513397	0.910276	0.997462	NA	NA	-0.074703	0.855985	0.144015	0.994249	0.97926	NA	NA	ATRA
FGFR4	-0.000901572	0.491991	0.508009	0.910276	0.997462	NA	NA	-0.049957	0.775208	0.224792	0.984615	0.989397	NA	NA	ATRA
SLC12A3	-0.000850814	0.492549	0.507451	0.910276	0.997462	NA	NA	0.0283143	0.345525	0.654475	0.944591	0.989825	NA	NA	ATRA
EPHA3	-0.000431913	0.496209	0.503791	0.910276	0.997462	NA	NA	0.0584754	0.200682	0.799318	0.882759	0.989825	NA	NA	ATRA
controlGene_27	-0.000402137	0.496792	0.503208	0.910276	0.997462	NA	NA	-0.0696599	0.798237	0.201763	0.984615	0.989397	NA	NA	ATRA
NDUFA3	-0.000378352	0.497237	0.502763	0.910276	0.997462	0.895922	0.997462	-0.12302	0.948951	0.0510488	0.994809	0.869167	0.999732	0.569364	ATRA
ADORA1	5.30652e-05	0.500439	0.499561	0.910276	0.997462	NA	NA	-0.0214401	0.615679	0.384321	0.982903	0.989825	NA	NA	ATRA
GRIN2C	0.000332908	0.502368	0.497632	0.910276	0.997462	NA	NA	-0.0696378	0.787554	0.212446	0.984615	0.989397	NA	NA	ATRA
MMP8	0.000402027	0.503876	0.496124	0.910276	0.997462	NA	NA	0.0253981	0.358658	0.641342	0.946486	0.989825	NA	NA	ATRA
controlGene_45	0.000819458	0.506852	0.493148	0.910276	0.997462	NA	NA	-0.00283424	0.515953	0.484047	0.968958	0.989825	NA	NA	ATRA
controlGene_38	0.000967706	0.507325	0.492675	0.910276	0.997462	NA	NA	0.0803717	0.135851	0.864149	0.882759	0.989825	NA	NA	ATRA
REN	0.00115817	0.512353	0.487647	0.910276	0.997462	NA	NA	-0.0584837	0.854869	0.145131	0.994249	0.97926	NA	NA	ATRA
controlGene_28	0.00119764	0.509918	0.490082	0.910276	0.997462	NA	NA	-0.0170047	0.581839	0.418161	0.968958	0.989825	NA	NA	ATRA
TACR1	0.00139245	0.512541	0.487459	0.910276	0.997462	NA	NA	-0.0630365	0.8237	0.1763	0.987067	0.989397	NA	NA	ATRA
SLC5A2	0.00150046	0.50894	0.49106	0.910276	0.997462	0.905466	0.997462	0.114335	0.154614	0.845386	0.882759	0.989825	0.6901	0.999169	ATRA
controlGene_8	0.00204363	0.518616	0.481384	0.910276	0.997462	NA	NA	0.00467383	0.472186	0.527814	0.964124	0.989825	NA	NA	ATRA
AMY2A	0.00206211	0.514302	0.485698	0.910276	0.997462	0.905466	0.997462	-0.0521944	0.733192	0.266808	0.984615	0.989397	0.999732	0.9183	ATRA
controlGene_44	0.00243877	0.517125	0.482875	0.910276	0.997462	NA	NA	-0.00457351	0.519176	0.480824	0.968958	0.989825	NA	NA	ATRA
controlGene_4	0.00250725	0.522329	0.477671	0.910276	0.997462	NA	NA	0.0449563	0.245772	0.754228	0.882759	0.989825	NA	NA	ATRA
ATP4A	0.00252148	0.520057	0.479943	0.910276	0.997462	NA	NA	-0.0315888	0.651848	0.348152	0.982903	0.989825	NA	NA	ATRA
GRIN1	0.00252997	0.522252	0.477748	0.910276	0.997462	NA	NA	0.00709702	0.463325	0.536675	0.964124	0.989825	NA	NA	ATRA
SLC18A2	0.00259105	0.524215	0.475785	0.910276	0.997462	NA	NA	0.0598591	0.198962	0.801038	0.882759	0.989825	NA	NA	ATRA
NDUFV3	0.0026539	0.516901	0.483099	0.910276	0.997462	0.905466	0.997462	-0.0450008	0.686429	0.313571	0.984615	0.989825	0.993665	0.995462	ATRA
controlGene_60	0.00275067	0.519046	0.480954	0.910276	0.997462	NA	NA	0.00524225	0.473354	0.526646	0.964124	0.989825	NA	NA	ATRA
controlGene_13	0.00326568	0.534224	0.465776	0.910276	0.997462	NA	NA	0.0755369	0.0981586	0.901841	0.882759	0.989825	NA	NA	ATRA
GABRG1	0.00363454	0.534772	0.465228	0.910276	0.997462	NA	NA	-0.0193737	0.615965	0.384035	0.982903	0.989825	NA	NA	ATRA
controlGene_35	0.00367058	0.538293	0.461707	0.910276	0.997462	NA	NA	0.0196659	0.362451	0.637549	0.946486	0.989825	NA	NA	ATRA
ND5	0.00378234	0.533714	0.466286	0.910276	0.997462	NA	NA	-0.00435521	0.524185	0.475815	0.968958	0.989825	NA	NA	ATRA
KCNH6	0.00381609	0.532402	0.467598	0.910276	0.997462	NA	NA	-0.0941218	0.921952	0.0780482	0.994809	0.913549	NA	NA	ATRA
CDK1	0.00403203	0.520643	0.479357	0.910276	0.997462	0.905466	0.997462	0.12313	0.182786	0.817214	0.882759	0.989825	0.6901	0.999169	ATRA
CPS1	0.00425958	0.540906	0.459094	0.910276	0.997462	NA	NA	0.000527849	0.496579	0.503421	0.968958	0.989825	NA	NA	ATRA
ATM	0.00430516	0.531184	0.468816	0.910276	0.997462	NA	NA	-0.0052818	0.525439	0.474561	0.968958	0.989825	NA	NA	ATRA
controlGene_49	0.00435487	0.540181	0.459819	0.910276	0.997462	NA	NA	0.047299	0.232669	0.767331	0.882759	0.989825	NA	NA	ATRA
CYP3A7	0.00456743	0.542025	0.457975	0.910276	0.997462	NA	NA	0.074527	0.118176	0.881824	0.882759	0.989825	NA	NA	ATRA
controlGene_33	0.00460279	0.541266	0.458734	0.910276	0.997462	NA	NA	0.0853701	0.12093	0.87907	0.882759	0.989825	NA	NA	ATRA
SLC29A1	0.00509612	0.529462	0.470538	0.910276	0.997462	0.912866	0.997462	-0.0636363	0.690597	0.309403	0.984615	0.989825	0.993665	0.995462	ATRA
SRPK1	0.00514546	0.54734	0.45266	0.910276	0.997462	NA	NA	0.0587002	0.18971	0.81029	0.882759	0.989825	NA	NA	ATRA
CACNA1G	0.00524719	0.539183	0.460817	0.910276	0.997462	NA	NA	0.0464265	0.280949	0.719051	0.914038	0.989825	NA	NA	ATRA
IDH1	0.0053532	0.560168	0.439832	0.910276	0.997462	NA	NA	-0.0390584	0.729403	0.270597	0.984615	0.989825	NA	NA	ATRA
HTR3B	0.00546738	0.545192	0.454808	0.910276	0.997462	NA	NA	0.0310932	0.338528	0.661472	0.9379	0.989825	NA	NA	ATRA
controlGene_55	0.00548106	0.556958	0.443042	0.910276	0.997462	NA	NA	-0.0349944	0.715345	0.284655	0.984615	0.989825	NA	NA	ATRA
GUCY1B1	0.00571474	0.568231	0.431769	0.910276	0.997462	NA	NA	-0.0339451	0.731743	0.268257	0.984615	0.989397	NA	NA	ATRA
WEE1	0.00575998	0.538716	0.461284	0.910276	0.997462	0.920883	0.997462	0.091425	0.171656	0.828344	0.882759	0.989825	0.6901	0.999169	ATRA
NDUFA7	0.00576859	0.552238	0.447762	0.910276	0.997462	NA	NA	0.00426905	0.476552	0.523448	0.964124	0.989825	NA	NA	ATRA
VDR	0.00595796	0.555305	0.444695	0.910276	0.997462	NA	NA	-0.0862092	0.906583	0.0934168	0.994809	0.931277	NA	NA	ATRA
KCNH7	0.00640586	0.558728	0.441272	0.910276	0.997462	NA	NA	-0.0528286	0.794019	0.205981	0.984615	0.989397	NA	NA	ATRA
EPHA8	0.0065258	0.55442	0.44558	0.910276	0.997462	NA	NA	0.067373	0.196703	0.803297	0.882759	0.989825	NA	NA	ATRA
KCNF1	0.00671866	0.551432	0.448568	0.910276	0.997462	NA	NA	-0.0277141	0.637419	0.362581	0.982903	0.989825	NA	NA	ATRA
NDUFAF2	0.00673705	0.564789	0.435211	0.910276	0.997462	NA	NA	-0.0157862	0.592397	0.407603	0.974676	0.989825	NA	NA	ATRA
AURKC	0.00680703	0.565449	0.434551	0.910276	0.997462	NA	NA	0.0457114	0.242559	0.757441	0.882759	0.989825	NA	NA	ATRA
HSD3B2	0.00680739	0.560215	0.439785	0.910276	0.997462	NA	NA	-0.0436323	0.716777	0.283223	0.984615	0.989825	NA	NA	ATRA
CHRM2	0.00682355	0.560913	0.439087	0.910276	0.997462	NA	NA	-0.00660169	0.539243	0.460757	0.968958	0.989825	NA	NA	ATRA
ALOX5	0.00685289	0.547038	0.452962	0.910276	0.997462	0.921989	0.997462	-0.0790208	0.787943	0.212057	0.984615	0.989397	0.999732	0.845145	ATRA
controlGene_46	0.00711409	0.564481	0.435519	0.910276	0.997462	NA	NA	-0.0143307	0.587171	0.412829	0.968958	0.989825	NA	NA	ATRA
HTR3A	0.00737184	0.577842	0.422158	0.910276	0.997462	NA	NA	-0.0423059	0.762755	0.237245	0.984615	0.989397	NA	NA	ATRA
PDGFRB	0.00746209	0.553194	0.446806	0.910276	0.997462	0.921989	0.997462	0.00875172	0.456341	0.543659	0.964124	0.989825	0.895993	0.999169	ATRA
HRH1	0.00749266	0.565771	0.434229	0.910276	0.997462	NA	NA	-0.114278	0.949737	0.0502631	0.994809	0.869167	NA	NA	ATRA
PIK3R1	0.00764398	0.587701	0.412299	0.910276	0.997462	NA	NA	-0.0627654	0.857835	0.142165	0.994249	0.97926	NA	NA	ATRA
BCL2	0.00782085	0.566117	0.433883	0.910276	0.997462	NA	NA	-0.0339479	0.673952	0.326048	0.982903	0.989825	NA	NA	ATRA
NR1H3	0.00801263	0.577003	0.422997	0.910276	0.997462	NA	NA	-0.0116506	0.571687	0.428313	0.968958	0.989825	NA	NA	ATRA
NR1H4	0.00804789	0.564377	0.435623	0.910276	0.997462	NA	NA	0.0214026	0.397709	0.602291	0.946486	0.989825	NA	NA	ATRA
OPRK1	0.00815085	0.560383	0.439617	0.910276	0.997462	NA	NA	0.15783	0.046674	0.953326	0.882759	0.99559	NA	NA	ATRA
MPL	0.00838409	0.578192	0.421808	0.910276	0.997462	NA	NA	0.0511885	0.237613	0.762387	0.882759	0.989825	NA	NA	ATRA
CA5B	0.00843582	0.592465	0.407535	0.910276	0.997462	NA	NA	-0.021378	0.641824	0.358176	0.982903	0.989825	NA	NA	ATRA
TUBB8	0.0086114	0.55805	0.44195	0.910276	0.997462	NA	NA	-0.00989564	0.545589	0.454411	0.968958	0.989825	NA	NA	ATRA
CYP19A1	0.00876919	0.57866	0.42134	0.910276	0.997462	NA	NA	-0.0038631	0.522847	0.477153	0.968958	0.989825	NA	NA	ATRA
PRKCI	0.00926199	0.584509	0.415491	0.910276	0.997462	NA	NA	-0.0546046	0.774233	0.225767	0.984615	0.989397	NA	NA	ATRA
S1PR2	0.0092844	0.588444	0.411556	0.910276	0.997462	NA	NA	0.00174695	0.489088	0.510912	0.966082	0.989825	NA	NA	ATRA
RYR3	0.00937531	0.5744	0.4256	0.910276	0.997462	NA	NA	-0.0132378	0.562635	0.437365	0.968958	0.989825	NA	NA	ATRA
NDUFB2	0.0094114	0.565981	0.434019	0.910276	0.997462	0.932247	0.997462	-0.0384422	0.650026	0.349974	0.982903	0.989825	0.977483	0.999169	ATRA
CXCR2	0.00952541	0.579823	0.420177	0.910276	0.997462	NA	NA	0.0518027	0.241272	0.758728	0.882759	0.989825	NA	NA	ATRA
HRH2	0.0097257	0.581508	0.418492	0.910276	0.997462	NA	NA	-0.0948323	0.907586	0.0924139	0.994809	0.931277	NA	NA	ATRA
AURKA	0.00974191	0.549609	0.450391	0.910276	0.997462	0.921989	0.997462	0.129785	0.125056	0.874944	0.882759	0.989825	0.669353	0.999169	ATRA
GRM5	0.00993712	0.589852	0.410148	0.910276	0.997462	NA	NA	0.0200093	0.382252	0.617748	0.946486	0.989825	NA	NA	ATRA
EDNRB	0.00994375	0.602781	0.397219	0.912421	0.997462	NA	NA	0.0357734	0.29639	0.70361	0.916576	0.989825	NA	NA	ATRA
ADRA1A	0.00997359	0.595425	0.404575	0.910276	0.997462	NA	NA	0.00745112	0.453569	0.546431	0.964124	0.989825	NA	NA	ATRA
HTR3C	0.0101202	0.592857	0.407143	0.910276	0.997462	NA	NA	-0.0469579	0.747135	0.252865	0.984615	0.989397	NA	NA	ATRA
PTGER3	0.0101616	0.581402	0.418598	0.910276	0.997462	NA	NA	-0.0414731	0.694547	0.305453	0.984615	0.989825	NA	NA	ATRA
EPHB4	0.0104009	0.587077	0.412923	0.910276	0.997462	NA	NA	-0.0931635	0.880801	0.119199	0.994809	0.962966	NA	NA	ATRA
controlGene_59	0.0104772	0.580676	0.419324	0.910276	0.997462	NA	NA	-0.0187661	0.601141	0.398859	0.980091	0.989825	NA	NA	ATRA
NDUFA4	0.0106474	0.583285	0.416715	0.910276	0.997462	NA	NA	-0.132557	0.925503	0.0744967	0.994809	0.913549	NA	NA	ATRA
KCNG1	0.0107291	0.579763	0.420237	0.910276	0.997462	0.935101	0.997462	-0.0824592	0.828604	0.171396	0.988004	0.989397	0.999732	0.845145	ATRA
CYSLTR1	0.0107589	0.621091	0.378909	0.915235	0.997462	NA	NA	-0.0488	0.798803	0.201197	0.984615	0.989397	NA	NA	ATRA
CNR2	0.0108998	0.623836	0.376164	0.915235	0.997462	NA	NA	0.0204539	0.3605	0.6395	0.946486	0.989825	NA	NA	ATRA
CSF1R	0.0109752	0.590017	0.409983	0.910276	0.997462	NA	NA	-0.0164768	0.594288	0.405712	0.975555	0.989825	NA	NA	ATRA
PRKCA	0.0110702	0.597567	0.402433	0.910276	0.997462	NA	NA	-0.0415515	0.736818	0.263182	0.984615	0.989397	NA	NA	ATRA
CASR	0.0112555	0.573332	0.426668	0.910276	0.997462	0.932247	0.997462	-0.0767982	0.788742	0.211258	0.984615	0.989397	0.999732	0.845145	ATRA
ND1	0.0115761	0.619526	0.380474	0.915235	0.997462	NA	NA	-0.0455417	0.763827	0.236173	0.984615	0.989397	NA	NA	ATRA
MDM2	0.0116038	0.570792	0.429208	0.910276	0.997462	0.932247	0.997462	-0.0149886	0.559408	0.440592	0.968958	0.989825	0.95145	0.999169	ATRA
HTR6	0.0117871	0.585338	0.414662	0.910276	0.997462	NA	NA	-0.1351	0.946093	0.0539069	0.994809	0.869167	NA	NA	ATRA
CDK20	0.0118188	0.595418	0.404582	0.910276	0.997462	NA	NA	0.0112781	0.442749	0.557251	0.964124	0.989825	NA	NA	ATRA
controlGene_62	0.0118227	0.601059	0.398941	0.912421	0.997462	NA	NA	0.0241801	0.367877	0.632123	0.946486	0.989825	NA	NA	ATRA
SLC6A2	0.0118677	0.601964	0.398036	0.912421	0.997462	0.936634	0.997462	-0.0827209	0.86527	0.13473	0.994809	0.97926	0.999732	0.769887	ATRA
KCNJ8	0.0120589	0.629759	0.370241	0.915235	0.997462	NA	NA	-0.02493	0.669591	0.330409	0.982903	0.989825	NA	NA	ATRA
controlGene_64	0.0120865	0.596716	0.403284	0.910276	0.997462	NA	NA	0.00228564	0.487355	0.512645	0.965311	0.989825	NA	NA	ATRA
GABRA6	0.0123158	0.619722	0.380278	0.915235	0.997462	NA	NA	-0.0668138	0.866513	0.133487	0.994809	0.97926	NA	NA	ATRA
HCN4	0.012352	0.592527	0.407473	0.910276	0.997462	0.936634	0.997462	-0.185339	0.990221	0.00977913	0.995964	0.834972	0.999732	0.464182	ATRA
ADRA1D	0.0128743	0.585749	0.414251	0.910276	0.997462	0.936634	0.997462	-0.0907756	0.814854	0.185146	0.987067	0.989397	0.999732	0.845145	ATRA
C5AR1	0.0132909	0.617703	0.382297	0.915235	0.997462	NA	NA	-0.126346	0.964824	0.0351764	0.994809	0.834972	NA	NA	ATRA
CA4	0.0137136	0.62659	0.37341	0.915235	0.997462	NA	NA	0.0422937	0.267557	0.732443	0.894759	0.989825	NA	NA	ATRA
KCNN4	0.0139707	0.620633	0.379367	0.915235	0.997462	NA	NA	-0.0267809	0.648913	0.351087	0.982903	0.989825	NA	NA	ATRA
controlGene_1	0.0140203	0.654187	0.345813	0.924578	0.997462	NA	NA	-0.0168085	0.623625	0.376375	0.982903	0.989825	NA	NA	ATRA
TYMP	0.0141037	0.624632	0.375368	0.915235	0.997462	NA	NA	-0.0622827	0.819413	0.180587	0.987067	0.989397	NA	NA	ATRA
CHRNA4	0.014276	0.617884	0.382116	0.915235	0.997462	NA	NA	-0.0238381	0.634411	0.365589	0.982903	0.989825	NA	NA	ATRA
CYP11B1	0.0147153	0.619547	0.380453	0.915235	0.997462	NA	NA	0.0171016	0.40821	0.59179	0.946486	0.989825	NA	NA	ATRA
SCN2A	0.0150297	0.625014	0.374986	0.915235	0.997462	NA	NA	-0.0455422	0.731666	0.268334	0.984615	0.989397	NA	NA	ATRA
KCNA7	0.0151252	0.607086	0.392914	0.915235	0.997462	NA	NA	-0.0987173	0.884817	0.115183	0.994809	0.962966	NA	NA	ATRA
CA13	0.0152074	0.660816	0.339184	0.924578	0.997462	NA	NA	0.0619569	0.126279	0.873721	0.882759	0.989825	NA	NA	ATRA
PDE6C	0.0153975	0.637353	0.362647	0.920194	0.997462	NA	NA	-0.0266054	0.64674	0.35326	0.982903	0.989825	NA	NA	ATRA
PNLIP	0.0160277	0.607803	0.392197	0.915235	0.997462	0.936634	0.997462	-0.153655	0.960166	0.039834	0.994809	0.867898	0.999732	0.569057	ATRA
PPARG	0.0161401	0.664149	0.335851	0.924578	0.997462	NA	NA	-0.0519128	0.811474	0.188526	0.987067	0.989397	NA	NA	ATRA
AKT2	0.0162257	0.627391	0.372609	0.915235	0.997462	NA	NA	-0.0576132	0.738451	0.261549	0.984615	0.989397	NA	NA	ATRA
controlGene_48	0.0167018	0.651727	0.348273	0.924578	0.997462	NA	NA	-0.00894636	0.548521	0.451479	0.968958	0.989825	NA	NA	ATRA
FGFR1	0.0168324	0.620859	0.379141	0.915235	0.997462	0.936634	0.997462	-0.0627921	0.766126	0.233874	0.984615	0.989397	0.999732	0.86869	ATRA
PDE2A	0.017028	0.673002	0.326998	0.92699	0.997462	NA	NA	0.00592887	0.460232	0.539768	0.964124	0.989825	NA	NA	ATRA
MST1R	0.0171906	0.635563	0.364437	0.919456	0.997462	NA	NA	-0.164731	0.985124	0.014876	0.994809	0.834972	NA	NA	ATRA
controlGene_9	0.0172656	0.649176	0.350824	0.924578	0.997462	NA	NA	-0.0394879	0.705062	0.294938	0.984615	0.989825	NA	NA	ATRA
PDE6B	0.017285	0.665643	0.334357	0.924578	0.997462	NA	NA	0.0736839	0.111132	0.888868	0.882759	0.989825	NA	NA	ATRA
PRKCE	0.0178337	0.662647	0.337353	0.924578	0.997462	NA	NA	0.0497215	0.21562	0.78438	0.882759	0.989825	NA	NA	ATRA
CA9	0.0180808	0.629212	0.370788	0.915235	0.997462	0.936634	0.997462	0.0250842	0.389091	0.610909	0.946486	0.989825	0.885079	0.999169	ATRA
controlGene_37	0.0181011	0.646537	0.353463	0.924578	0.997462	NA	NA	-0.00632286	0.53129	0.46871	0.968958	0.989825	NA	NA	ATRA
PDE7B	0.0186069	0.630099	0.369901	0.915235	0.997462	0.936634	0.997462	0.0573711	0.246628	0.753372	0.882759	0.989825	0.725376	0.999169	ATRA
MAPKAPK5	0.0190522	0.701092	0.298908	0.948267	0.997462	NA	NA	0.0359124	0.257477	0.742523	0.885771	0.989825	NA	NA	ATRA
PRKCB	0.0193695	0.649199	0.350801	0.924578	0.997462	NA	NA	-0.0586327	0.766638	0.233362	0.984615	0.989397	NA	NA	ATRA
DNMT3A	0.0194618	0.629533	0.370467	0.915235	0.997462	0.936634	0.997462	0.0783608	0.19885	0.80115	0.882759	0.989825	0.6901	0.999169	ATRA
KAT6B	0.0195614	0.668109	0.331891	0.925569	0.997462	NA	NA	0.0925464	0.111496	0.888504	0.882759	0.989825	NA	NA	ATRA
NDUFA10	0.0195909	0.619931	0.380069	0.915235	0.997462	0.936634	0.997462	-0.116785	0.882544	0.117456	0.994809	0.962966	0.999732	0.734103	ATRA
GABRA1	0.0200225	0.653861	0.346139	0.924578	0.997462	NA	NA	-0.0506791	0.720551	0.279449	0.984615	0.989825	NA	NA	ATRA
controlGene_11	0.020054	0.665344	0.334656	0.924578	0.997462	NA	NA	-0.0542093	0.772032	0.227968	0.984615	0.989397	NA	NA	ATRA
EPHA2	0.0202797	0.649797	0.350203	0.924578	0.997462	0.936634	0.997462	-0.0143797	0.566456	0.433544	0.968958	0.989825	0.95145	0.999169	ATRA
AXL	0.0206395	0.679225	0.320775	0.932769	0.997462	NA	NA	0.0352041	0.299417	0.700583	0.916576	0.989825	NA	NA	ATRA
SLC22A6	0.0208963	0.660358	0.339642	0.924578	0.997462	NA	NA	-0.109878	0.905448	0.0945524	0.994809	0.931277	NA	NA	ATRA
PTGDR	0.0210262	0.665019	0.334981	0.924578	0.997462	0.936634	0.997462	0.0184844	0.409398	0.590602	0.946486	0.989825	0.885079	0.999169	ATRA
MAP3K10	0.021108	0.68109	0.31891	0.932769	0.997462	NA	NA	-0.0874283	0.903211	0.096789	0.994809	0.940423	NA	NA	ATRA
PARP1	0.0214029	0.666108	0.333892	0.924578	0.997462	NA	NA	0.0772382	0.163296	0.836704	0.882759	0.989825	NA	NA	ATRA
NDUFS4	0.0216133	0.663479	0.336521	0.924578	0.997462	NA	NA	-0.141999	0.966037	0.0339629	0.994809	0.834972	NA	NA	ATRA
KCNH8	0.0217577	0.716062	0.283938	0.948267	0.997462	NA	NA	0.0316706	0.294672	0.705328	0.916576	0.989825	NA	NA	ATRA
EPHA4	0.0220085	0.688248	0.311752	0.938995	0.997462	NA	NA	-0.054307	0.783106	0.216894	0.984615	0.989397	NA	NA	ATRA
AKT1	0.0220306	0.634878	0.365122	0.919456	0.997462	0.936634	0.997462	-0.0643889	0.756663	0.243337	0.984615	0.989397	0.999732	0.86869	ATRA
PRKACA	0.0225309	0.670864	0.329136	0.925818	0.997462	NA	NA	0.0399677	0.296089	0.703911	0.916576	0.989825	NA	NA	ATRA
TUBB2A	0.0231082	0.722018	0.277982	0.948267	0.997462	NA	NA	0.0421362	0.254146	0.745854	0.882759	0.989825	NA	NA	ATRA
PPARA	0.0232509	0.680492	0.319508	0.932769	0.997462	NA	NA	-0.0394247	0.682299	0.317701	0.984615	0.989825	NA	NA	ATRA
CDK17	0.0242121	0.6964	0.3036	0.946525	0.997462	NA	NA	-0.0151518	0.57147	0.42853	0.968958	0.989825	NA	NA	ATRA
DRD3	0.0245535	0.70585	0.29415	0.948267	0.997462	NA	NA	-0.0837078	0.858732	0.141268	0.994249	0.97926	NA	NA	ATRA
IMPA1	0.0246146	0.71832	0.28168	0.948267	0.997462	NA	NA	-0.0581059	0.822919	0.177081	0.987067	0.989397	NA	NA	ATRA
S1PR3	0.0246878	0.71744	0.28256	0.948267	0.997462	NA	NA	-0.0235539	0.638794	0.361206	0.982903	0.989825	NA	NA	ATRA
GRIA3	0.0256534	0.734118	0.265882	0.948267	0.997462	NA	NA	-0.0642528	0.818593	0.181407	0.987067	0.989397	NA	NA	ATRA
PDE4B	0.0256841	0.721303	0.278697	0.948267	0.997462	NA	NA	0.0292942	0.335736	0.664264	0.9379	0.989825	NA	NA	ATRA
ADRA1B	0.0257642	0.718566	0.281434	0.948267	0.997462	NA	NA	-0.0887306	0.865309	0.134691	0.994809	0.97926	NA	NA	ATRA
THRA	0.0261328	0.655196	0.344804	0.924578	0.997462	NA	NA	-0.0376992	0.658651	0.341349	0.982903	0.989825	NA	NA	ATRA
PRKD1	0.0261975	0.726193	0.273807	0.948267	0.997462	NA	NA	0.0631525	0.176736	0.823264	0.882759	0.989825	NA	NA	ATRA
controlGene_63	0.0262974	0.712619	0.287381	0.948267	0.997462	NA	NA	-0.0307902	0.651582	0.348418	0.982903	0.989825	NA	NA	ATRA
GRIK5	0.0266484	0.752321	0.247679	0.948267	0.997462	NA	NA	-0.0011843	0.507111	0.492889	0.968958	0.989825	NA	NA	ATRA
KCNK2	0.026901	0.737586	0.262414	0.948267	0.997462	NA	NA	-0.0729229	0.875724	0.124276	0.994809	0.97926	NA	NA	ATRA
S1PR4	0.0270419	0.670067	0.329933	0.925818	0.997462	0.936634	0.997462	0.174215	0.0395259	0.960474	0.882759	0.99559	0.546757	0.999169	ATRA
SRD5A1	0.0274136	0.754458	0.245542	0.948267	0.997462	NA	NA	-0.132738	0.984703	0.0152974	0.994809	0.834972	NA	NA	ATRA
SCN10A	0.0275691	0.744402	0.255598	0.948267	0.997462	NA	NA	-0.0338688	0.694211	0.305789	0.984615	0.989825	NA	NA	ATRA
CHRM3	0.0277529	0.746035	0.253965	0.948267	0.997462	NA	NA	-0.0132147	0.578791	0.421209	0.968958	0.989825	NA	NA	ATRA
PDE6A	0.0280683	0.708427	0.291573	0.948267	0.997462	0.936634	0.997462	0.060062	0.217016	0.782984	0.882759	0.989825	0.6901	0.999169	ATRA
CHRNE	0.0280922	0.716619	0.283381	0.948267	0.997462	NA	NA	-0.0685357	0.821281	0.178719	0.987067	0.989397	NA	NA	ATRA
controlGene_17	0.0282548	0.708107	0.291893	0.948267	0.997462	NA	NA	-0.0139053	0.569559	0.430441	0.968958	0.989825	NA	NA	ATRA
RPS6KB2	0.0285925	0.738767	0.261233	0.948267	0.997462	NA	NA	-0.0226592	0.623396	0.376604	0.982903	0.989825	NA	NA	ATRA
CDK7	0.028789	0.743961	0.256039	0.948267	0.997462	NA	NA	-0.00612943	0.535224	0.464776	0.968958	0.989825	NA	NA	ATRA
MAPK10	0.029018	0.770146	0.229854	0.948267	0.997462	NA	NA	-0.0324453	0.702486	0.297514	0.984615	0.989825	NA	NA	ATRA
ABL1	0.0290225	0.695486	0.304514	0.946525	0.997462	0.936634	0.997462	-0.121098	0.905967	0.0940333	0.994809	0.931277	0.999732	0.671666	ATRA
ERBB3	0.0292221	0.764194	0.235806	0.948267	0.997462	NA	NA	-0.0108092	0.564423	0.435577	0.968958	0.989825	NA	NA	ATRA
NR3C2	0.0292622	0.789172	0.210828	0.951338	0.997462	NA	NA	0.00186603	0.485719	0.514281	0.964729	0.989825	NA	NA	ATRA
NDUFB7	0.029407	0.653905	0.346095	0.924578	0.997462	0.936634	0.997462	-0.176355	0.919953	0.0800467	0.994809	0.913549	0.999732	0.667056	ATRA
HDAC8	0.0302053	0.760422	0.239578	0.948267	0.997462	0.936634	0.997462	-0.0535291	0.780889	0.219111	0.984615	0.989397	0.999732	0.845145	ATRA
ND3	0.0304339	0.755303	0.244697	0.948267	0.997462	NA	NA	-0.0483676	0.755845	0.244155	0.984615	0.989397	NA	NA	ATRA
controlGene_30	0.0304546	0.792479	0.207521	0.952633	0.997462	NA	NA	0.0194464	0.37403	0.62597	0.946486	0.989825	NA	NA	ATRA
HPD	0.0308889	0.720199	0.279801	0.948267	0.997462	0.936634	0.997462	-0.080515	0.821013	0.178987	0.987067	0.989397	0.999732	0.845145	ATRA
NDUFAF3	0.0309314	0.685437	0.314563	0.936937	0.997462	0.936634	0.997462	-0.0675662	0.72451	0.27549	0.984615	0.989825	0.999732	0.9183	ATRA
SLC6A3	0.0309898	0.748835	0.251165	0.948267	0.997462	NA	NA	-0.0278095	0.641723	0.358277	0.982903	0.989825	NA	NA	ATRA
PDE6G	0.031041	0.643723	0.356277	0.924578	0.997462	0.936634	0.997462	-0.0679423	0.72544	0.27456	0.984615	0.989825	0.999732	0.9183	ATRA
controlGene_50	0.0310636	0.813247	0.186753	0.958565	0.997462	NA	NA	-0.0732343	0.899571	0.100429	0.994809	0.951054	NA	NA	ATRA
CHRM1	0.0313706	0.767171	0.232829	0.948267	0.997462	NA	NA	-0.0440031	0.739036	0.260964	0.984615	0.989397	NA	NA	ATRA
ITK	0.0313902	0.774015	0.225985	0.948267	0.997462	NA	NA	0.00784189	0.451731	0.548269	0.964124	0.989825	NA	NA	ATRA
ATR	0.0315298	0.711825	0.288175	0.948267	0.997462	0.936634	0.997462	0.0247742	0.385557	0.614443	0.946486	0.989825	0.885079	0.999169	ATRA
GRIN2B	0.0320091	0.78018	0.21982	0.948267	0.997462	NA	NA	-0.0700264	0.823645	0.176355	0.987067	0.989397	NA	NA	ATRA
GABRG2	0.0321017	0.789915	0.210085	0.951338	0.997462	NA	NA	-0.0260696	0.670463	0.329537	0.982903	0.989825	NA	NA	ATRA
TUBB4B	0.0323158	0.779967	0.220033	0.948267	0.997462	NA	NA	-0.045904	0.745481	0.254519	0.984615	0.989397	NA	NA	ATRA
EPHB6	0.0323168	0.824339	0.175661	0.963483	0.997462	NA	NA	-0.0273382	0.688074	0.311926	0.984615	0.989825	NA	NA	ATRA
FGFR3	0.0327065	0.733891	0.266109	0.948267	0.997462	0.936634	0.997462	0.0683072	0.213924	0.786076	0.882759	0.989825	0.6901	0.999169	ATRA
PTGER2	0.0328129	0.756506	0.243494	0.948267	0.997462	NA	NA	0.0270335	0.359515	0.640485	0.946486	0.989825	NA	NA	ATRA
KCNQ2	0.0328408	0.709795	0.290205	0.948267	0.997462	0.936634	0.997462	0.0928616	0.163304	0.836696	0.882759	0.989825	0.6901	0.999169	ATRA
TLR9	0.0330044	0.785733	0.214267	0.949482	0.997462	NA	NA	0.0801218	0.113016	0.886984	0.882759	0.989825	NA	NA	ATRA
JAK2	0.0332403	0.809006	0.190994	0.956703	0.997462	NA	NA	-0.0326768	0.712654	0.287346	0.984615	0.989825	NA	NA	ATRA
PLAT	0.0336089	0.735966	0.264034	0.948267	0.997462	NA	NA	-0.0378385	0.689217	0.310783	0.984615	0.989825	NA	NA	ATRA
P2RX3	0.0336163	0.773948	0.226052	0.948267	0.997462	NA	NA	-0.163649	0.991808	0.00819183	0.995964	0.834972	NA	NA	ATRA
NDUFS7	0.0337217	0.699396	0.300604	0.948267	0.997462	NA	NA	-0.134276	0.932181	0.0678187	0.994809	0.901294	NA	NA	ATRA
TUBB2B	0.0337395	0.779818	0.220182	0.948267	0.997462	NA	NA	-0.11396	0.964983	0.0350168	0.994809	0.834972	NA	NA	ATRA
THRB	0.0342483	0.784334	0.215666	0.949388	0.997462	NA	NA	-0.115579	0.942002	0.0579985	0.994809	0.869167	NA	NA	ATRA
CACNA1D	0.0344167	0.776197	0.223803	0.948267	0.997462	NA	NA	-0.0287693	0.660562	0.339438	0.982903	0.989825	NA	NA	ATRA
KCNA10	0.0345738	0.818838	0.181162	0.962787	0.997462	NA	NA	-0.0618533	0.848574	0.151426	0.994249	0.97926	NA	NA	ATRA
SCNN1G	0.0345957	0.738245	0.261755	0.948267	0.997462	NA	NA	0.0138197	0.430759	0.569241	0.962253	0.989825	NA	NA	ATRA
CDK6	0.0347355	0.653139	0.346861	0.924578	0.997462	0.936634	0.997462	0.0993447	0.192802	0.807198	0.882759	0.989825	0.6901	0.999169	ATRA
NDUFS8	0.0347484	0.732654	0.267346	0.948267	0.997462	0.936634	0.997462	-0.163713	0.974332	0.0256676	0.994809	0.834972	0.999732	0.473517	ATRA
CCR2	0.035396	0.776486	0.223514	0.948267	0.997462	0.936634	0.997462	-0.0260502	0.619574	0.380426	0.982903	0.989825	0.967821	0.999169	ATRA
F2R	0.0359103	0.777127	0.222873	0.948267	0.997462	NA	NA	-0.0858077	0.891812	0.108188	0.994809	0.951054	NA	NA	ATRA
controlGene_15	0.0367547	0.806831	0.193169	0.955703	0.997462	NA	NA	-0.0906054	0.91388	0.0861203	0.994809	0.931277	NA	NA	ATRA
CHEK1	0.036759	0.7321	0.2679	0.948267	0.997462	0.936634	0.997462	0.116555	0.1292	0.8708	0.882759	0.989825	0.669353	0.999169	ATRA
NDUFA13	0.0369428	0.717354	0.282646	0.948267	0.997462	0.936634	0.997462	-0.116667	0.895702	0.104298	0.994809	0.951054	0.999732	0.699775	ATRA
PDE8B	0.0372018	0.798635	0.201365	0.952633	0.997462	NA	NA	-0.0306932	0.668353	0.331647	0.982903	0.989825	NA	NA	ATRA
TLR7	0.0372417	0.85448	0.14552	0.967999	0.997462	NA	NA	-0.0551018	0.844206	0.155794	0.994249	0.97926	NA	NA	ATRA
GSK3A	0.0375947	0.798159	0.201841	0.952633	0.997462	0.939081	0.997462	-0.00789365	0.546569	0.453431	0.968958	0.989825	0.95145	0.999169	ATRA
SCN7A	0.0383699	0.828903	0.171097	0.964641	0.997462	NA	NA	-0.032678	0.701039	0.298961	0.984615	0.989825	NA	NA	ATRA
TOP1	0.0387585	0.7693	0.2307	0.948267	0.997462	NA	NA	-0.0552742	0.767026	0.232974	0.984615	0.989397	NA	NA	ATRA
FDPS	0.0388842	0.778543	0.221457	0.948267	0.997462	NA	NA	-0.0416791	0.690326	0.309674	0.984615	0.989825	NA	NA	ATRA
CA3	0.0390503	0.825459	0.174541	0.963483	0.997462	NA	NA	-0.0221694	0.62741	0.37259	0.982903	0.989825	NA	NA	ATRA
RPS6KB1	0.0391136	0.768665	0.231335	0.948267	0.997462	0.936634	0.997462	-0.194495	0.991307	0.00869328	0.995964	0.834972	0.999732	0.464182	ATRA
MTTP	0.0393003	0.831818	0.168182	0.964641	0.997462	NA	NA	-0.057524	0.817395	0.182605	0.987067	0.989397	NA	NA	ATRA
controlGene_14	0.0394274	0.821109	0.178891	0.963095	0.997462	NA	NA	-0.0830765	0.895436	0.104564	0.994809	0.951054	NA	NA	ATRA
controlGene_56	0.0398504	0.762292	0.237708	0.948267	0.997462	NA	NA	-0.0303829	0.642085	0.357915	0.982903	0.989825	NA	NA	ATRA
UGCG	0.0399067	0.819507	0.180493	0.962787	0.997462	NA	NA	-0.0828521	0.889493	0.110507	0.994809	0.957286	NA	NA	ATRA
HMGCR	0.0405811	0.713456	0.286544	0.948267	0.997462	0.936634	0.997462	-0.03803	0.64055	0.35945	0.982903	0.989825	0.977483	0.999169	ATRA
PIM3	0.0410043	0.795237	0.204763	0.952633	0.997462	NA	NA	-0.0385014	0.691889	0.308111	0.984615	0.989825	NA	NA	ATRA
CDK3	0.041253	0.862805	0.137195	0.968748	0.997462	NA	NA	0.0147894	0.398693	0.601307	0.946486	0.989825	NA	NA	ATRA
NDUFC1	0.0415056	0.723847	0.276153	0.948267	0.997462	0.936634	0.997462	-0.248301	0.981147	0.0188526	0.994809	0.834972	0.999732	0.471314	ATRA
KCNMA1	0.0417061	0.802019	0.197981	0.952633	0.997462	NA	NA	-0.0386201	0.69488	0.30512	0.984615	0.989825	NA	NA	ATRA
PLG	0.0421044	0.778476	0.221524	0.948267	0.997462	0.936634	0.997462	0.0725606	0.184542	0.815458	0.882759	0.989825	0.6901	0.999169	ATRA
PIM2	0.0422714	0.777621	0.222379	0.948267	0.997462	0.936634	0.997462	-0.0706819	0.802144	0.197856	0.984615	0.989397	0.999732	0.845145	ATRA
GNRHR	0.0426738	0.843077	0.156923	0.966194	0.997462	NA	NA	-0.0806272	0.894179	0.105821	0.994809	0.951054	NA	NA	ATRA
CDK8	0.0433754	0.850627	0.149373	0.966194	0.997462	NA	NA	-0.0325761	0.691267	0.308733	0.984615	0.989825	NA	NA	ATRA
KCNC2	0.0439092	0.749257	0.250743	0.948267	0.997462	0.936634	0.997462	-0.130727	0.92755	0.0724496	0.994809	0.913549	0.999732	0.667056	ATRA
MYC	0.0440525	0.764085	0.235915	0.948267	0.997462	0.936634	0.997462	-0.235862	0.988395	0.0116045	0.995964	0.834972	0.999732	0.464182	ATRA
DOT1L	0.0444594	0.782089	0.217911	0.948267	0.997462	0.936634	0.997462	0.0214951	0.408176	0.591824	0.946486	0.989825	0.885079	0.999169	ATRA
NR1H2	0.0452676	0.888968	0.111032	0.97072	0.997462	NA	NA	-0.110205	0.964	0.0360002	0.994809	0.834972	NA	NA	ATRA
SCNN1B	0.045308	0.867966	0.132034	0.969049	0.997462	NA	NA	-0.091374	0.922951	0.0770487	0.994809	0.913549	NA	NA	ATRA
KCNH3	0.0454828	0.846273	0.153727	0.966194	0.997462	NA	NA	-0.0299096	0.661304	0.338696	0.982903	0.989825	NA	NA	ATRA
controlGene_21	0.0457167	0.886873	0.113127	0.97072	0.997462	NA	NA	-0.0643951	0.827788	0.172212	0.988004	0.989397	NA	NA	ATRA
GABRA5	0.0458698	0.812482	0.187518	0.958565	0.997462	NA	NA	0.000119401	0.499401	0.500599	0.968958	0.989825	NA	NA	ATRA
RXRG	0.0459248	0.850083	0.149917	0.966194	0.997462	NA	NA	-0.0512869	0.767268	0.232732	0.984615	0.989397	NA	NA	ATRA
SRD5A2	0.0459559	0.848643	0.151357	0.966194	0.997462	NA	NA	-0.0861808	0.88804	0.11196	0.994809	0.95832	NA	NA	ATRA
NDUFB9	0.0459918	0.752401	0.247599	0.948267	0.997462	0.936634	0.997462	-0.0927197	0.793914	0.206086	0.984615	0.989397	0.999732	0.845145	ATRA
NDUFB3	0.0468491	0.839726	0.160274	0.966021	0.997462	NA	NA	-0.091431	0.89552	0.10448	0.994809	0.951054	NA	NA	ATRA
ADORA2B	0.0472859	0.79743	0.20257	0.952633	0.997462	NA	NA	0.0261347	0.388594	0.611406	0.946486	0.989825	NA	NA	ATRA
TACR2	0.0479033	0.781909	0.218091	0.948267	0.997462	0.936634	0.997462	-0.0586154	0.711867	0.288133	0.984615	0.989825	0.999732	0.944699	ATRA
ND4L	0.0479266	0.836523	0.163477	0.966021	0.997462	NA	NA	0.0616988	0.247586	0.752414	0.882759	0.989825	NA	NA	ATRA
CHRNB4	0.0479953	0.883926	0.116074	0.97072	0.997462	NA	NA	-0.0276999	0.665324	0.334676	0.982903	0.989825	NA	NA	ATRA
DHODH	0.0491047	0.779202	0.220798	0.948267	0.997462	0.936634	0.997462	-0.0795523	0.789125	0.210875	0.984615	0.989397	0.999732	0.845145	ATRA
LYN	0.0495619	0.842244	0.157756	0.966194	0.997462	NA	NA	-0.0610099	0.799861	0.200139	0.984615	0.989397	NA	NA	ATRA
PRKD3	0.0499567	0.862722	0.137278	0.968748	0.997462	NA	NA	-0.108558	0.931055	0.0689446	0.994809	0.901294	NA	NA	ATRA
NDUFA1	0.0499969	0.801918	0.198082	0.952633	0.997462	0.939081	0.997462	-0.143132	0.936638	0.0633621	0.994809	0.893282	0.999732	0.633621	ATRA
GRIA1	0.0503089	0.776417	0.223583	0.948267	0.997462	0.936634	0.997462	-0.120034	0.891535	0.108465	0.994809	0.951054	0.999732	0.699775	ATRA
CA1	0.0504648	0.866201	0.133799	0.968748	0.997462	NA	NA	-0.0659603	0.843099	0.156901	0.994249	0.97926	NA	NA	ATRA
CA2	0.050834	0.899352	0.100648	0.97072	0.997462	NA	NA	-0.102146	0.934529	0.0654711	0.994809	0.901294	NA	NA	ATRA
GART	0.051123	0.802915	0.197085	0.952633	0.997462	0.939081	0.997462	-0.0196013	0.585142	0.414858	0.968958	0.989825	0.95145	0.999169	ATRA
PIM1	0.051124	0.864147	0.135853	0.968748	0.997462	NA	NA	-0.11214	0.943212	0.0567884	0.994809	0.869167	NA	NA	ATRA
ACHE	0.0513335	0.838503	0.161497	0.966021	0.997462	NA	NA	-0.048047	0.735961	0.264039	0.984615	0.989397	NA	NA	ATRA
NDUFAF4	0.051527	0.889632	0.110368	0.97072	0.997462	NA	NA	-0.105033	0.941975	0.058025	0.994809	0.869167	NA	NA	ATRA
PIK3R3	0.0518927	0.837182	0.162818	0.966021	0.997462	NA	NA	-0.0331944	0.661114	0.338886	0.982903	0.989825	NA	NA	ATRA
TUBB4A	0.0520413	0.729094	0.270906	0.948267	0.997462	0.936634	0.997462	-0.094861	0.752423	0.247577	0.984615	0.989397	0.999732	0.86869	ATRA
ATP1A3	0.0526697	0.831561	0.168439	0.964641	0.997462	0.959283	0.997462	-0.0359669	0.663514	0.336486	0.982903	0.989825	0.979374	0.999169	ATRA
SCN3A	0.0528171	0.859993	0.140007	0.968748	0.997462	NA	NA	-0.058221	0.771539	0.228461	0.984615	0.989397	NA	NA	ATRA
PGR	0.0529021	0.82419	0.17581	0.963483	0.997462	NA	NA	0.0144994	0.432278	0.567722	0.962253	0.989825	NA	NA	ATRA
BRD2	0.0530703	0.850221	0.149779	0.966194	0.997462	NA	NA	-0.0488888	0.738491	0.261509	0.984615	0.989397	NA	NA	ATRA
SCN4A	0.0533101	0.834576	0.165424	0.966021	0.997462	0.959283	0.997462	-0.200514	0.978182	0.0218181	0.994809	0.834972	0.999732	0.473517	ATRA
PDE8A	0.0548879	0.896569	0.103431	0.97072	0.997462	NA	NA	-0.119762	0.9374	0.0625997	0.994809	0.893282	NA	NA	ATRA
HDAC11	0.0549363	0.856255	0.143745	0.967999	0.997462	0.973017	0.997462	0.0296899	0.373111	0.626889	0.946486	0.989825	0.885079	0.999169	ATRA
KCNG3	0.0553299	0.876635	0.123365	0.97072	0.997462	0.974039	0.997462	-0.12797	0.964305	0.0356951	0.994809	0.834972	0.999732	0.569057	ATRA
EGFR	0.0556068	0.800491	0.199509	0.952633	0.997462	0.939081	0.997462	-0.0879417	0.810615	0.189385	0.987067	0.989397	0.999732	0.845145	ATRA
AGTR1	0.0560718	0.882358	0.117642	0.97072	0.997462	NA	NA	-0.000727301	0.503756	0.496244	0.968958	0.989825	NA	NA	ATRA
RRM1	0.0563841	0.765619	0.234381	0.948267	0.997462	0.936634	0.997462	-0.0142459	0.54443	0.45557	0.968958	0.989825	0.95145	0.999169	ATRA
KCNB2	0.0572895	0.902609	0.0973913	0.97072	0.997462	NA	NA	-0.043134	0.73515	0.26485	0.984615	0.989397	NA	NA	ATRA
NDUFAF1	0.0573184	0.855571	0.144429	0.967999	0.997462	0.973017	0.997462	-0.0688631	0.786144	0.213856	0.984615	0.989397	0.999732	0.845145	ATRA
HDAC6	0.0576128	0.874134	0.125866	0.97072	0.997462	0.974039	0.997462	-0.122865	0.911151	0.0888492	0.994809	0.931277	0.999732	0.671666	ATRA
GABRB3	0.05882	0.845318	0.154682	0.966194	0.997462	NA	NA	-0.0734788	0.796063	0.203937	0.984615	0.989397	NA	NA	ATRA
KCNQ4	0.0589383	0.88502	0.11498	0.97072	0.997462	NA	NA	0.13925	0.0516066	0.948393	0.882759	0.99559	NA	NA	ATRA
ABCC9	0.0598716	0.901682	0.0983184	0.97072	0.997462	NA	NA	-0.108208	0.938327	0.0616726	0.994809	0.893282	NA	NA	ATRA
RXRA	0.0600751	0.830767	0.169233	0.964641	0.997462	0.959283	0.997462	-0.0786885	0.787433	0.212567	0.984615	0.989397	0.999732	0.845145	ATRA
DRD5	0.0608811	0.889104	0.110896	0.97072	0.997462	NA	NA	0.0033987	0.484017	0.515983	0.964124	0.989825	NA	NA	ATRA
TUBB1	0.0609585	0.948053	0.051947	0.979382	0.997462	NA	NA	-0.0651061	0.849791	0.150209	0.994249	0.97926	NA	NA	ATRA
NDUFV1	0.0610171	0.764313	0.235687	0.948267	0.997462	0.936634	0.997462	-0.165756	0.874317	0.125683	0.994809	0.97926	0.999732	0.739313	ATRA
BHMT	0.0614836	0.914911	0.0850892	0.977446	0.997462	NA	NA	-0.0930118	0.913388	0.0866116	0.994809	0.931277	NA	NA	ATRA
HDAC9	0.0619836	0.918487	0.0815135	0.977633	0.997462	NA	NA	-0.103043	0.932144	0.0678563	0.994809	0.901294	NA	NA	ATRA
SV2A	0.0622035	0.883131	0.116869	0.97072	0.997462	NA	NA	-0.0313451	0.65337	0.34663	0.982903	0.989825	NA	NA	ATRA
ADRA2B	0.0624667	0.896257	0.103743	0.97072	0.997462	0.974536	0.997462	-0.124329	0.921076	0.0789237	0.994809	0.913549	0.999732	0.667056	ATRA
KCNH4	0.0627009	0.896791	0.103209	0.97072	0.997462	NA	NA	-0.0969643	0.882048	0.117952	0.994809	0.962966	NA	NA	ATRA
CDK13	0.0627828	0.863678	0.136322	0.968748	0.997462	0.973426	0.997462	0.102598	0.1056	0.8944	0.882759	0.989825	0.669353	0.999169	ATRA
AVPR1B	0.0633625	0.924404	0.0755962	0.977633	0.997462	NA	NA	-0.0368939	0.683253	0.316747	0.984615	0.989825	NA	NA	ATRA
S1PR1	0.0633884	0.905915	0.0940851	0.97072	0.997462	NA	NA	-0.0735275	0.842011	0.157989	0.994249	0.97926	NA	NA	ATRA
JAK1	0.0634014	0.934416	0.0655837	0.977633	0.997462	NA	NA	-0.107444	0.947638	0.0523622	0.994809	0.869167	NA	NA	ATRA
CFTR	0.0635189	0.894615	0.105385	0.97072	0.997462	NA	NA	-0.000928273	0.504314	0.495686	0.968958	0.989825	NA	NA	ATRA
CACNA1H	0.0650407	0.904212	0.0957881	0.97072	0.997462	NA	NA	-0.0378777	0.673005	0.326995	0.982903	0.989825	NA	NA	ATRA
KCNG4	0.0652897	0.927198	0.072802	0.977633	0.997462	NA	NA	-0.0539606	0.755063	0.244937	0.984615	0.989397	NA	NA	ATRA
HTR3D	0.065692	0.917658	0.0823419	0.977633	0.997462	NA	NA	-0.172189	0.994424	0.00557634	0.997198	0.834972	NA	NA	ATRA
SIGMAR1	0.0663077	0.884978	0.115022	0.97072	0.997462	NA	NA	-0.0353513	0.659082	0.340918	0.982903	0.989825	NA	NA	ATRA
SLC22A12	0.0672366	0.866349	0.133651	0.968748	0.997462	0.973426	0.997462	0.082275	0.212733	0.787267	0.882759	0.989825	0.6901	0.999169	ATRA
SCN5A	0.0680479	0.943175	0.0568252	0.977633	0.997462	NA	NA	-0.0741803	0.871992	0.128008	0.994809	0.97926	NA	NA	ATRA
MAP3K1	0.0696582	0.955894	0.044106	0.98184	0.997462	NA	NA	-0.135002	0.974407	0.0255929	0.994809	0.834972	NA	NA	ATRA
HTR1B	0.0707303	0.939427	0.0605727	0.977633	0.997462	NA	NA	-0.112829	0.942654	0.0573465	0.994809	0.869167	NA	NA	ATRA
S1PR5	0.0708252	0.873277	0.126723	0.97072	0.997462	NA	NA	-0.00774453	0.53441	0.46559	0.968958	0.989825	NA	NA	ATRA
controlGene_31	0.0710995	0.940811	0.059189	0.977633	0.997462	NA	NA	0.0200916	0.387331	0.612669	0.946486	0.989825	NA	NA	ATRA
PDE1C	0.0719823	0.946922	0.053078	0.979382	0.997462	NA	NA	-0.0773836	0.882416	0.117584	0.994809	0.962966	NA	NA	ATRA
HDAC10	0.0722288	0.928999	0.0710014	0.977633	0.997462	0.977906	0.988129	-0.0997551	0.90767	0.0923302	0.994809	0.931277	0.999732	0.671666	ATRA
ADH1A	0.0723149	0.905843	0.0941565	0.97072	0.997462	NA	NA	-0.113631	0.920723	0.0792767	0.994809	0.913549	NA	NA	ATRA
ABCA1	0.0734784	0.932974	0.067026	0.977633	0.997462	NA	NA	-0.131426	0.96451	0.0354902	0.994809	0.834972	NA	NA	ATRA
KCNS1	0.0749907	0.952519	0.0474806	0.981177	0.997462	NA	NA	0.0176793	0.406313	0.593687	0.946486	0.989825	NA	NA	ATRA
TEK	0.0754712	0.936246	0.0637538	0.977633	0.997462	NA	NA	-0.027904	0.645158	0.354842	0.982903	0.989825	NA	NA	ATRA
ACVRL1	0.0755413	0.937476	0.0625237	0.977633	0.997462	NA	NA	-0.0846504	0.844892	0.155108	0.994249	0.97926	NA	NA	ATRA
CACNA1C	0.0762007	0.878711	0.121289	0.97072	0.997462	NA	NA	-0.0848044	0.79239	0.20761	0.984615	0.989397	NA	NA	ATRA
controlGene_41	0.0778591	0.913669	0.086331	0.977446	0.997462	NA	NA	-0.0881536	0.855753	0.144247	0.994249	0.97926	NA	NA	ATRA
GABBR1	0.0794036	0.954743	0.0452573	0.98184	0.997462	NA	NA	-0.112321	0.949035	0.0509649	0.994809	0.869167	NA	NA	ATRA
PIK3CD	0.0802693	0.924654	0.0753463	0.977633	0.997462	0.977906	0.988129	-0.0122177	0.558007	0.441993	0.968958	0.989825	0.95145	0.999169	ATRA
RXRB	0.0805076	0.893658	0.106342	0.97072	0.997462	0.974536	0.997462	-0.0330019	0.626812	0.373188	0.982903	0.989825	0.967821	0.999169	ATRA
SCNN1A	0.0811835	0.94364	0.0563601	0.977633	0.997462	NA	NA	-0.0152889	0.572651	0.427349	0.968958	0.989825	NA	NA	ATRA
NDUFB6	0.0822921	0.941201	0.0587993	0.977633	0.997462	NA	NA	-0.12289	0.952093	0.0479069	0.994809	0.869167	NA	NA	ATRA
AURKB	0.0830503	0.892139	0.107861	0.97072	0.997462	0.974536	0.997462	0.096047	0.177783	0.822217	0.882759	0.989825	0.6901	0.999169	ATRA
FLT1	0.0832882	0.965653	0.0343466	0.986062	0.997462	NA	NA	-0.0607514	0.811301	0.188699	0.987067	0.989397	NA	NA	ATRA
CDK10	0.0835417	0.964594	0.0354056	0.986062	0.997462	NA	NA	0.000553839	0.496731	0.503269	0.968958	0.989825	NA	NA	ATRA
NDUFB5	0.0837416	0.898101	0.101899	0.97072	0.997462	NA	NA	-0.0945812	0.844374	0.155626	0.994249	0.97926	NA	NA	ATRA
GRIK2	0.0841393	0.931548	0.0684517	0.977633	0.997462	0.977906	0.988129	-0.156144	0.95086	0.0491403	0.994809	0.869167	0.999732	0.569364	ATRA
HRH3	0.0844822	0.951286	0.0487142	0.981177	0.997462	NA	NA	0.0227716	0.394942	0.605058	0.946486	0.989825	NA	NA	ATRA
NDUFA2	0.0852616	0.92095	0.0790503	0.977633	0.997462	0.977906	0.988129	-0.188443	0.983461	0.0165392	0.994809	0.834972	0.999732	0.471314	ATRA
FGFR2	0.0879929	0.977457	0.0225434	0.991905	0.997462	NA	NA	-0.156911	0.974254	0.0257462	0.994809	0.834972	NA	NA	ATRA
MAPK14	0.0932342	0.936726	0.0632743	0.977633	0.997462	0.977906	0.988129	-0.155433	0.948757	0.0512428	0.994809	0.869167	0.999732	0.569364	ATRA
NDUFS3	0.0945526	0.896573	0.103427	0.97072	0.997462	0.974536	0.997462	-0.116707	0.858112	0.141888	0.994249	0.97926	0.999732	0.788266	ATRA
NDUFS2	0.0951864	0.93879	0.0612098	0.977633	0.997462	0.977906	0.988129	-0.338776	0.999732	0.000268436	0.999732	0.193006	0.999732	0.0536873	ATRA
TACR3	0.0952657	0.992906	0.00709403	0.998959	0.850101	NA	NA	-0.130314	0.977665	0.0223349	0.994809	0.834972	NA	NA	ATRA
GRIK1	0.0966845	0.994791	0.00520882	0.998959	0.829112	NA	NA	-0.132274	0.983387	0.0166132	0.994809	0.834972	NA	NA	ATRA
KCNK18	0.0967599	0.975802	0.024198	0.991905	0.997462	0.993005	0.967919	-0.196061	0.981854	0.018146	0.994809	0.834972	0.999732	0.471314	ATRA
ADRB1	0.0968328	0.969469	0.0305311	0.98732	0.997462	NA	NA	0.0379634	0.326673	0.673327	0.937293	0.989825	NA	NA	ATRA
controlGene_66	0.099517	0.986972	0.0130284	0.996675	0.997462	NA	NA	-0.13042	0.966421	0.0335789	0.994809	0.834972	NA	NA	ATRA
KCND3	0.0998706	0.934807	0.065193	0.977633	0.997462	0.977906	0.988129	-0.173415	0.94269	0.0573104	0.994809	0.869167	0.999732	0.603267	ATRA
TRPM8	0.100616	0.984497	0.0155029	0.996675	0.997462	NA	NA	-0.1605	0.979439	0.020561	0.994809	0.834972	NA	NA	ATRA
CALCRL	0.104936	0.986205	0.0137951	0.996675	0.997462	NA	NA	-0.11633	0.954715	0.0452846	0.994809	0.869167	NA	NA	ATRA
TOP1MT	0.105235	0.988885	0.0111152	0.997206	0.997462	0.998874	0.741016	-0.252305	0.999143	0.000856831	0.999732	0.308031	0.999732	0.0856831	ATRA
DHFR	0.109654	0.93719	0.0628098	0.977633	0.997462	0.977906	0.988129	-0.0735897	0.76534	0.23466	0.984615	0.989397	0.999732	0.86869	ATRA
RARB	0.110821	0.998158	0.00184165	0.999445	0.441382	NA	NA	-0.0613547	0.846501	0.153499	0.994249	0.97926	NA	NA	ATRA
PDE4C	0.119099	0.966862	0.0331377	0.986062	0.997462	0.991654	0.988129	-0.134758	0.909311	0.0906895	0.994809	0.931277	0.999732	0.671666	ATRA
PLK4	0.124404	0.958312	0.0416883	0.982919	0.997462	0.991654	0.988129	-0.146253	0.921065	0.078935	0.994809	0.913549	0.999732	0.667056	ATRA
NDUFA5	0.125006	0.97811	0.0218905	0.991905	0.997462	0.993005	0.967919	-0.171966	0.962214	0.0377859	0.994809	0.849002	0.999732	0.569057	ATRA
PSMB5	0.144302	0.965397	0.0346033	0.986062	0.997462	0.991654	0.988129	0.0224014	0.42552	0.57448	0.95641	0.989825	0.886796	0.999169	ATRA
SLC22A8	0.145262	0.999445	0.000554788	0.999445	0.334392	NA	NA	-0.142805	0.971603	0.0283971	0.994809	0.834972	NA	NA	ATRA
MTOR	0.150685	0.99907	0.000930159	0.999445	0.334392	0.99907	0.186032	-0.149015	0.973957	0.0260434	0.994809	0.834972	0.999732	0.473517	ATRA
RARA	0.180939	0.994234	0.00576573	0.998959	0.829112	0.99907	0.576573	-0.0305042	0.604177	0.395823	0.980595	0.989825	0.962972	0.999169	ATRA
KEAP1	-0.199864	0.0135154	0.986485	0.581849	0.993644	0.466283	0.988298	0.271952	0.0193605	0.98064	0.648539	0.999948	0.527716	0.999275	topotecan
SRC	-0.158393	0.0248403	0.97516	0.581849	0.993644	0.466283	0.988298	0.062402	0.28844	0.71156	0.952194	0.987929	0.869895	0.999275	topotecan
DRD4	-0.157714	0.0331369	0.966863	0.581849	0.993644	0.466283	0.988298	0.0241814	0.429826	0.570174	0.958059	0.987929	0.962223	0.981526	topotecan
HDAC9	-0.150268	0.00521446	0.994786	0.581849	0.996171	NA	NA	0.106641	0.0936409	0.906359	0.905952	0.987929	NA	NA	topotecan
MYCN	-0.150122	0.0382331	0.961767	0.584885	0.993644	0.470745	0.988298	0.145625	0.0932771	0.906723	0.905952	0.987929	0.767609	0.999275	topotecan
ND4L	-0.148722	0.0508015	0.949198	0.6552	0.993644	0.585493	0.988298	0.191752	0.0550362	0.944964	0.905952	0.994503	0.756229	0.999275	topotecan
PDE4C	-0.142788	0.0214925	0.978508	0.581849	0.993644	0.466283	0.988298	0.237613	0.0229283	0.977072	0.659419	0.999948	0.527716	0.999275	topotecan
DPP4	-0.1338	0.00158136	0.998419	0.581849	0.998419	NA	NA	0.105773	0.0726682	0.927332	0.905952	0.987929	NA	NA	topotecan
controlGene_18	-0.133134	0.0127357	0.987264	0.581849	0.993644	NA	NA	0.0731626	0.18816	0.81184	0.952194	0.987929	NA	NA	topotecan
CHEK2	-0.128292	0.0309052	0.969095	0.581849	0.993644	0.466283	0.988298	0.234654	0.0241089	0.975891	0.666703	0.999948	0.527716	0.999275	topotecan
FAAH	-0.126691	0.0280446	0.971955	0.581849	0.993644	0.466283	0.988298	0.105713	0.136327	0.863673	0.905952	0.987929	0.801747	0.999275	topotecan
CDK12	-0.126286	0.0318975	0.968103	0.581849	0.993644	0.466283	0.988298	0.00958954	0.462675	0.537325	0.958059	0.987929	0.983082	0.981526	topotecan
PGR	-0.123728	0.0150466	0.984953	0.581849	0.993644	0.466283	0.988298	0.320795	5.15478e-05	0.999948	0.0370629	0.999948	0.0101549	0.999948	topotecan
PRKCB	-0.122655	0.0126321	0.987368	0.581849	0.993644	NA	NA	0.19308	0.0166815	0.983319	0.616983	0.999948	NA	NA	topotecan
PRKCQ	-0.121692	0.0262959	0.973704	0.581849	0.993644	0.466283	0.988298	0.167498	0.0326472	0.967353	0.809424	0.999948	0.584681	0.999275	topotecan
MDM2	-0.121459	0.0117018	0.988298	0.581849	0.993644	0.466283	0.988298	0.141001	0.0462303	0.95377	0.905952	0.996745	0.756229	0.999275	topotecan
KCNQ4	-0.119919	0.0534968	0.946503	0.656653	0.993644	0.585493	0.988298	0.092456	0.182062	0.817938	0.941747	0.987929	0.8341	0.999275	topotecan
HCK	-0.117946	0.0115992	0.988401	0.581849	0.993644	NA	NA	0.105435	0.0855935	0.914407	0.905952	0.987929	NA	NA	topotecan
CACNA1D	-0.115602	0.0105019	0.989498	0.581849	0.993644	NA	NA	0.0485357	0.256539	0.743461	0.952194	0.987929	NA	NA	topotecan
FKBP1A	-0.115305	0.0715701	0.92843	0.708411	0.993644	0.65736	0.988298	0.125587	0.119703	0.880297	0.905952	0.987929	0.767609	0.999275	topotecan
CDK8	-0.113389	0.0117162	0.988284	0.581849	0.993644	NA	NA	0.00242715	0.487084	0.512916	0.958059	0.987929	NA	NA	topotecan
IKBKB	-0.111248	0.0299923	0.970008	0.581849	0.993644	0.466283	0.988298	0.0493233	0.316219	0.683781	0.952194	0.987929	0.869895	0.999275	topotecan
FGFR3	-0.110565	0.0168935	0.983107	0.581849	0.993644	0.466283	0.988298	0.0383417	0.315888	0.684112	0.952194	0.987929	0.869895	0.999275	topotecan
controlGene_20	-0.109508	0.034624	0.965376	0.581849	0.993644	NA	NA	0.168237	0.0700311	0.929969	0.905952	0.989124	NA	NA	topotecan
ADORA1	-0.10632	0.0140606	0.985939	0.581849	0.993644	NA	NA	0.054702	0.222342	0.777658	0.952194	0.987929	NA	NA	topotecan
AURKB	-0.103301	0.0917453	0.908255	0.709299	0.993644	0.65736	0.988298	0.0867222	0.229619	0.770381	0.952194	0.987929	0.869895	0.999275	topotecan
CHRFAM7A	-0.103296	0.0334248	0.966575	0.581849	0.993644	NA	NA	-0.0892397	0.844675	0.155325	0.999921	0.928854	NA	NA	topotecan
RARG	-0.103272	0.0675292	0.932471	0.708411	0.993644	0.65736	0.988298	0.0752949	0.22687	0.77313	0.952194	0.987929	0.869895	0.999275	topotecan
PRKCG	-0.102527	0.0270823	0.972918	0.581849	0.993644	0.466283	0.988298	0.0997477	0.119113	0.880887	0.905952	0.987929	0.767609	0.999275	topotecan
KCNH3	-0.101868	0.0128749	0.987125	0.581849	0.993644	NA	NA	0.0702219	0.161096	0.838904	0.905952	0.987929	NA	NA	topotecan
controlGene_60	-0.101808	0.0308889	0.969111	0.581849	0.993644	NA	NA	0.0686744	0.2081	0.7919	0.952194	0.987929	NA	NA	topotecan
CACNA1F	-0.100147	0.0365025	0.963497	0.581849	0.993644	NA	NA	0.131881	0.0636882	0.936312	0.905952	0.990012	NA	NA	topotecan
PDE3B	-0.0986969	0.0165743	0.983426	0.581849	0.993644	NA	NA	0.0860443	0.089724	0.910276	0.905952	0.987929	NA	NA	topotecan
FDPS	-0.0984552	0.0444661	0.955534	0.621581	0.993644	NA	NA	0.103332	0.102783	0.897217	0.905952	0.987929	NA	NA	topotecan
MAPKAPK2	-0.0982874	0.0290763	0.970924	0.581849	0.993644	0.466283	0.988298	0.233225	0.00202643	0.997974	0.364251	0.999948	0.199603	0.999948	topotecan
PIK3R1	-0.0978678	0.0355174	0.964483	0.581849	0.993644	0.466462	0.988298	-0.0167925	0.581458	0.418542	0.978415	0.987929	0.992568	0.937969	topotecan
REN	-0.0969192	0.0231082	0.976892	0.581849	0.993644	NA	NA	0.0580333	0.210711	0.789289	0.952194	0.987929	NA	NA	topotecan
SCN11A	-0.0951588	0.0074585	0.992542	0.581849	0.99531	NA	NA	0.0242	0.368451	0.631549	0.958059	0.987929	NA	NA	topotecan
MAOA	-0.0934169	0.0191937	0.980806	0.581849	0.993644	NA	NA	0.0707995	0.158702	0.841298	0.905952	0.987929	NA	NA	topotecan
KCNA7	-0.0930932	0.0369794	0.963021	0.581849	0.993644	NA	NA	0.102839	0.111823	0.888177	0.905952	0.987929	NA	NA	topotecan
ADRB2	-0.0930004	0.0120005	0.987999	0.581849	0.993644	NA	NA	0.149732	0.012938	0.987062	0.565267	0.999948	NA	NA	topotecan
controlGene_41	-0.0929476	0.0335538	0.966446	0.581849	0.993644	NA	NA	0.0810223	0.125766	0.874234	0.905952	0.987929	NA	NA	topotecan
COMT	-0.0915377	0.0934318	0.906568	0.709658	0.993644	0.65736	0.988298	-0.0392146	0.632421	0.367579	0.9859	0.975238	0.992568	0.883087	topotecan
CACNA1S	-0.0914609	0.0449544	0.955046	0.621581	0.993644	NA	NA	0.00976287	0.456333	0.543667	0.958059	0.987929	NA	NA	topotecan
BCL2L1	-0.0910637	0.119299	0.880701	0.720806	0.993644	0.671482	0.988298	-0.208953	0.958863	0.0411366	0.999921	0.767373	0.999921	0.606215	topotecan
PRKCD	-0.0903212	0.0891149	0.910885	0.709299	0.993644	0.65736	0.988298	0.0777696	0.237009	0.762991	0.952194	0.987929	0.869895	0.999275	topotecan
CDK1	-0.0902476	0.185609	0.814391	0.775889	0.993644	0.818895	0.988298	0.185469	0.154716	0.845284	0.905952	0.987929	0.802078	0.999275	topotecan
DDC	-0.090005	0.043685	0.956315	0.621581	0.993644	NA	NA	0.0571814	0.229372	0.770628	0.952194	0.987929	NA	NA	topotecan
PRKD3	-0.0897492	0.0326733	0.967327	0.581849	0.993644	NA	NA	0.0771619	0.150234	0.849766	0.905952	0.987929	NA	NA	topotecan
ADORA2A	-0.0893608	0.0372254	0.962775	0.581849	0.993644	NA	NA	0.0616995	0.2199	0.7801	0.952194	0.987929	NA	NA	topotecan
THRA	-0.0881057	0.0755811	0.924419	0.708411	0.993644	0.65736	0.988298	0.048536	0.305109	0.694891	0.952194	0.987929	0.869895	0.999275	topotecan
GSR	-0.0874705	0.068663	0.931337	0.708411	0.993644	NA	NA	0.105383	0.110434	0.889566	0.905952	0.987929	NA	NA	topotecan
controlGene_51	-0.0870481	0.0370845	0.962916	0.581849	0.993644	NA	NA	0.101386	0.0924078	0.907592	0.905952	0.987929	NA	NA	topotecan
PDE6B	-0.085951	0.0196869	0.980313	0.581849	0.993644	NA	NA	0.0351215	0.282543	0.717457	0.952194	0.987929	NA	NA	topotecan
controlGene_28	-0.0858916	0.0190654	0.980935	0.581849	0.993644	NA	NA	0.0924574	0.0846272	0.915373	0.905952	0.987929	NA	NA	topotecan
ABCC8	-0.0853602	0.0745503	0.92545	0.708411	0.993644	NA	NA	0.0155629	0.428095	0.571905	0.958059	0.987929	NA	NA	topotecan
MAP3K12	-0.0850196	0.10642	0.89358	0.720806	0.993644	0.671482	0.988298	0.154698	0.0725286	0.927471	0.905952	0.987929	0.756229	0.999275	topotecan
KCND3	-0.0840995	0.0768513	0.923149	0.708411	0.993644	NA	NA	0.047334	0.292162	0.707838	0.952194	0.987929	NA	NA	topotecan
CCR2	-0.0830343	0.0911224	0.908878	0.709299	0.993644	0.65736	0.988298	0.110387	0.106791	0.893209	0.905952	0.987929	0.767609	0.999275	topotecan
controlGene_23	-0.0828799	0.0476139	0.952386	0.63397	0.993644	NA	NA	0.0828723	0.123973	0.876027	0.905952	0.987929	NA	NA	topotecan
CDK17	-0.0826895	0.0359903	0.96401	0.581849	0.993644	NA	NA	0.207946	0.00121952	0.99878	0.292278	0.999948	NA	NA	topotecan
CYSLTR1	-0.082431	0.0472693	0.952731	0.63397	0.993644	NA	NA	0.0678666	0.179755	0.820245	0.93783	0.987929	NA	NA	topotecan
KCNC2	-0.0821619	0.0879796	0.91202	0.709299	0.993644	0.65736	0.988298	-0.00519086	0.522833	0.477167	0.965097	0.987929	0.992568	0.949514	topotecan
BDKRB1	-0.0820893	0.100838	0.899162	0.720806	0.993644	NA	NA	0.107679	0.131461	0.868539	0.905952	0.987929	NA	NA	topotecan
BHMT	-0.0818335	0.0337204	0.96628	0.581849	0.993644	NA	NA	0.185237	0.00520009	0.9948	0.557176	0.999948	NA	NA	topotecan
PDE3A	-0.0816581	0.0848723	0.915128	0.709299	0.993644	NA	NA	-0.00892367	0.541316	0.458684	0.965097	0.987929	NA	NA	topotecan
controlGene_1	-0.0809252	0.0296229	0.970377	0.581849	0.993644	NA	NA	0.0477644	0.226768	0.773232	0.952194	0.987929	NA	NA	topotecan
YES1	-0.0804693	0.118905	0.881095	0.720806	0.993644	0.671482	0.988298	0.101378	0.146512	0.853488	0.905952	0.987929	0.801747	0.999275	topotecan
GRM2	-0.0804001	0.103364	0.896636	0.720806	0.993644	0.671482	0.988298	0.138469	0.0767745	0.923225	0.905952	0.987929	0.756229	0.999275	topotecan
PARP1	-0.0802806	0.116605	0.883395	0.720806	0.993644	0.671482	0.988298	-0.224353	0.981411	0.0185893	0.999921	0.702435	0.999921	0.43836	topotecan
PIM2	-0.0800399	0.0356715	0.964329	0.581849	0.993644	NA	NA	0.0795029	0.140458	0.859542	0.905952	0.987929	NA	NA	topotecan
MET	-0.078949	0.0880696	0.91193	0.709299	0.993644	0.65736	0.988298	0.0199221	0.420045	0.579955	0.958059	0.987929	0.957244	0.981526	topotecan
KCNK3	-0.0783697	0.0728518	0.927148	0.708411	0.993644	NA	NA	0.132754	0.0404683	0.959532	0.905952	0.99986	NA	NA	topotecan
CDK5	-0.0780889	0.114598	0.885402	0.720806	0.993644	0.671482	0.988298	0.122472	0.111231	0.888769	0.905952	0.987929	0.767609	0.999275	topotecan
ND2	-0.0777414	0.0270387	0.972961	0.581849	0.993644	NA	NA	0.140109	0.0107167	0.989283	0.565267	0.999948	NA	NA	topotecan
PDE9A	-0.077665	0.0435885	0.956411	0.621581	0.993644	NA	NA	0.0836894	0.116006	0.883994	0.905952	0.987929	NA	NA	topotecan
CCR9	-0.0775858	0.0852196	0.91478	0.709299	0.993644	NA	NA	0.129716	0.0790176	0.920982	0.905952	0.987929	NA	NA	topotecan
controlGene_6	-0.0762795	0.0683822	0.931618	0.708411	0.993644	NA	NA	0.0347988	0.320161	0.679839	0.952194	0.987929	NA	NA	topotecan
AGTR1	-0.0762504	0.0622187	0.937781	0.698988	0.993644	0.645109	0.988298	0.0525489	0.28005	0.71995	0.952194	0.987929	0.869895	0.999275	topotecan
controlGene_22	-0.0758342	0.106732	0.893268	0.720806	0.993644	NA	NA	-0.0141925	0.5629	0.4371	0.967275	0.987929	NA	NA	topotecan
LYN	-0.075603	0.0559519	0.944048	0.656653	0.993644	NA	NA	0.076007	0.155572	0.844428	0.905952	0.987929	NA	NA	topotecan
RARB	-0.0751025	0.031238	0.968762	0.581849	0.993644	NA	NA	0.156706	0.00827388	0.991726	0.565267	0.999948	NA	NA	topotecan
DRD2	-0.0747912	0.0520696	0.94793	0.656653	0.993644	NA	NA	-0.00687534	0.534867	0.465133	0.965097	0.987929	NA	NA	topotecan
RAF1	-0.0740933	0.138606	0.861394	0.742162	0.993644	0.71856	0.988298	0.0481617	0.316177	0.683823	0.952194	0.987929	0.869895	0.999275	topotecan
EP300	-0.0740158	0.157218	0.842782	0.771303	0.993644	0.739657	0.988298	0.157745	0.0645285	0.935472	0.905952	0.990012	0.756229	0.999275	topotecan
controlGene_14	-0.0739696	0.0566238	0.943376	0.656653	0.993644	NA	NA	0.112678	0.0618396	0.93816	0.905952	0.99051	NA	NA	topotecan
PIK3CD	-0.0721635	0.0847669	0.915233	0.709299	0.993644	NA	NA	0.19069	0.0123258	0.987674	0.565267	0.999948	NA	NA	topotecan
HDAC10	-0.0720622	0.0606468	0.939353	0.692144	0.993644	NA	NA	-0.0202042	0.613749	0.386251	0.9859	0.987929	NA	NA	topotecan
RPS6KB2	-0.0718041	0.0510309	0.948969	0.6552	0.993644	NA	NA	0.101082	0.0789769	0.921023	0.905952	0.987929	NA	NA	topotecan
PTGER1	-0.0716354	0.110611	0.889389	0.720806	0.993644	0.671482	0.988298	0.145268	0.0600705	0.939929	0.905952	0.990923	0.756229	0.999275	topotecan
SLC18A2	-0.0712362	0.0907632	0.909237	0.709299	0.993644	NA	NA	0.0889828	0.119683	0.880317	0.905952	0.987929	NA	NA	topotecan
S1PR1	-0.0711852	0.0669842	0.933016	0.708411	0.993644	NA	NA	0.245503	0.000477954	0.999522	0.171825	0.999948	NA	NA	topotecan
FLT1	-0.0709846	0.0792291	0.920771	0.709299	0.993644	NA	NA	0.0981012	0.105551	0.894449	0.905952	0.987929	NA	NA	topotecan
CNR2	-0.0706352	0.0556806	0.944319	0.656653	0.993644	NA	NA	0.165596	0.00722361	0.992776	0.565267	0.999948	NA	NA	topotecan
HTR3D	-0.0705744	0.0832612	0.916739	0.709299	0.993644	NA	NA	-0.0375705	0.674607	0.325393	0.9859	0.974378	NA	NA	topotecan
PTK6	-0.069515	0.117932	0.882068	0.720806	0.993644	NA	NA	0.0951195	0.165662	0.834338	0.905952	0.987929	NA	NA	topotecan
controlGene_27	-0.0692501	0.0677163	0.932284	0.708411	0.993644	NA	NA	-0.0611174	0.809031	0.190969	0.990797	0.974378	NA	NA	topotecan
KCNA6	-0.0691943	0.11181	0.88819	0.720806	0.993644	NA	NA	0.0443013	0.28781	0.71219	0.952194	0.987929	NA	NA	topotecan
HCRTR1	-0.0675786	0.157693	0.842307	0.771303	0.993644	0.739657	0.988298	-0.0613703	0.736247	0.263753	0.9859	0.974378	0.992568	0.864298	topotecan
KCNQ5	-0.0674422	0.145243	0.854757	0.74455	0.993644	0.733664	0.988298	-0.0136443	0.553434	0.446566	0.965097	0.987929	0.992568	0.937969	topotecan
MME	-0.0674256	0.0889816	0.911018	0.709299	0.993644	NA	NA	-0.0312573	0.667344	0.332656	0.9859	0.974378	NA	NA	topotecan
NTRK1	-0.0671868	0.133507	0.866493	0.742162	0.993644	0.71856	0.988298	0.206382	0.0154442	0.984556	0.616912	0.999948	0.527716	0.999275	topotecan
HDAC6	-0.0670562	0.112434	0.887566	0.720806	0.993644	NA	NA	0.0291937	0.380514	0.619486	0.958059	0.987929	NA	NA	topotecan
GABRG1	-0.0669711	0.0745941	0.925406	0.708411	0.993644	NA	NA	0.174593	0.00542453	0.994575	0.557176	0.999948	NA	NA	topotecan
PTGS1	-0.0663149	0.0700176	0.929982	0.708411	0.993644	NA	NA	0.0151717	0.413971	0.586029	0.958059	0.987929	NA	NA	topotecan
RRM2	-0.0662269	0.262791	0.737209	0.839922	0.993644	0.875946	0.988298	-0.0676787	0.678456	0.321544	0.9859	0.974378	0.992568	0.864298	topotecan
CA7	-0.0650204	0.132587	0.867413	0.742162	0.993644	NA	NA	0.0386888	0.334775	0.665225	0.958059	0.987929	NA	NA	topotecan
CDC7	-0.064165	0.230996	0.769004	0.817264	0.993644	0.873645	0.988298	0.147316	0.120791	0.879209	0.905952	0.987929	0.767609	0.999275	topotecan
BHMT2	-0.0640007	0.103467	0.896533	0.720806	0.993644	NA	NA	0.153348	0.021832	0.978168	0.654049	0.999948	NA	NA	topotecan
KCNMA1	-0.0633139	0.102118	0.897882	0.720806	0.993644	NA	NA	0.0901793	0.11489	0.88511	0.905952	0.987929	NA	NA	topotecan
SLC22A11	-0.063286	0.120402	0.879598	0.721409	0.993644	NA	NA	0.0852622	0.143307	0.856693	0.905952	0.987929	NA	NA	topotecan
HTR7	-0.062685	0.0862266	0.913773	0.709299	0.993644	NA	NA	0.0998801	0.107269	0.892731	0.905952	0.987929	NA	NA	topotecan
IMPDH1	-0.0624555	0.108445	0.891555	0.720806	0.993644	NA	NA	0.050817	0.255552	0.744448	0.952194	0.987929	NA	NA	topotecan
CFTR	-0.0623734	0.102205	0.897795	0.720806	0.993644	NA	NA	0.0109637	0.444638	0.555362	0.958059	0.987929	NA	NA	topotecan
BLK	-0.0623125	0.100133	0.899867	0.720806	0.993644	NA	NA	0.0933204	0.0913037	0.908696	0.905952	0.987929	NA	NA	topotecan
KCNQ3	-0.0622738	0.0767104	0.92329	0.708411	0.993644	NA	NA	0.0672495	0.155754	0.844246	0.905952	0.987929	NA	NA	topotecan
RXRG	-0.0621819	0.115946	0.884054	0.720806	0.993644	NA	NA	0.0422601	0.293416	0.706584	0.952194	0.987929	NA	NA	topotecan
SLC6A4	-0.0616372	0.117233	0.882767	0.720806	0.993644	NA	NA	-0.0523218	0.755821	0.244179	0.988064	0.974378	NA	NA	topotecan
KCNG3	-0.0615907	0.127844	0.872156	0.742162	0.993644	NA	NA	0.0770855	0.184976	0.815024	0.943247	0.987929	NA	NA	topotecan
KCNC3	-0.0614128	0.081723	0.918277	0.709299	0.993644	NA	NA	-0.00367399	0.520573	0.479427	0.965097	0.987929	NA	NA	topotecan
ADH1B	-0.0613274	0.136467	0.863533	0.742162	0.993644	0.71856	0.988298	0.0626856	0.238109	0.761891	0.952194	0.987929	0.869895	0.999275	topotecan
controlGene_43	-0.0610521	0.0441121	0.955888	0.621581	0.993644	NA	NA	0.10816	0.0287015	0.971299	0.764309	0.999948	NA	NA	topotecan
PPARG	-0.060981	0.0732632	0.926737	0.708411	0.993644	NA	NA	0.052393	0.206776	0.793224	0.952194	0.987929	NA	NA	topotecan
MAPK14	-0.060808	0.155004	0.844996	0.769103	0.993644	0.739657	0.988298	0.07674	0.213008	0.786992	0.952194	0.987929	0.869895	0.999275	topotecan
PDE4B	-0.0596439	0.0960035	0.903996	0.719026	0.993644	NA	NA	-0.0360884	0.698265	0.301735	0.9859	0.974378	NA	NA	topotecan
IDH1	-0.0594496	0.0545833	0.945417	0.656653	0.993644	NA	NA	0.018546	0.369749	0.630251	0.958059	0.987929	NA	NA	topotecan
GRIK3	-0.0591884	0.135137	0.864863	0.742162	0.993644	NA	NA	0.00447543	0.478391	0.521609	0.958059	0.987929	NA	NA	topotecan
DRD5	-0.0590249	0.169409	0.830591	0.771629	0.993644	NA	NA	0.036525	0.348594	0.651406	0.958059	0.987929	NA	NA	topotecan
MCL1	-0.0580389	0.239976	0.760024	0.817264	0.993644	0.873645	0.988298	-0.0710332	0.704889	0.295111	0.9859	0.974378	0.992568	0.864298	topotecan
TUBB4A	-0.0576796	0.182928	0.817072	0.775889	0.993644	0.818895	0.988298	0.0449443	0.322387	0.677613	0.952194	0.987929	0.869895	0.999275	topotecan
OPRL1	-0.0575806	0.164653	0.835347	0.771629	0.993644	NA	NA	0.106554	0.128577	0.871423	0.905952	0.987929	NA	NA	topotecan
controlGene_8	-0.057516	0.188984	0.811016	0.780514	0.993644	NA	NA	0.0498524	0.331849	0.668151	0.958059	0.987929	NA	NA	topotecan
BRD3	-0.0565544	0.0806436	0.919356	0.709299	0.993644	NA	NA	0.0802353	0.104656	0.895344	0.905952	0.987929	NA	NA	topotecan
PRKCA	-0.0561411	0.0937657	0.906234	0.709658	0.993644	NA	NA	0.137898	0.00986981	0.99013	0.565267	0.999948	NA	NA	topotecan
HDAC5	-0.055924	0.199703	0.800297	0.780514	0.993644	0.818895	0.988298	0.0350924	0.384495	0.615505	0.958059	0.987929	0.957244	0.999275	topotecan
SLC22A6	-0.0554658	0.179652	0.820348	0.773474	0.993644	NA	NA	0.0941482	0.129628	0.870372	0.905952	0.987929	NA	NA	topotecan
PDE1B	-0.0544656	0.203685	0.796315	0.787361	0.993644	0.818895	0.988298	-0.0194229	0.580892	0.419108	0.978415	0.987929	0.992568	0.937969	topotecan
SIGMAR1	-0.0540746	0.171774	0.828226	0.773474	0.993644	NA	NA	0.124119	0.0792302	0.92077	0.905952	0.987929	NA	NA	topotecan
controlGene_25	-0.0539789	0.106932	0.893068	0.720806	0.993644	NA	NA	0.0266028	0.364518	0.635482	0.958059	0.987929	NA	NA	topotecan
MAP3K11	-0.053648	0.215591	0.784409	0.797588	0.993644	NA	NA	0.0347702	0.357976	0.642024	0.958059	0.987929	NA	NA	topotecan
HDAC2	-0.053228	0.138377	0.861623	0.742162	0.993644	NA	NA	-0.00922197	0.554455	0.445545	0.965097	0.987929	NA	NA	topotecan
SCNN1G	-0.0530853	0.123261	0.876739	0.732434	0.993644	NA	NA	-0.0275262	0.651183	0.348817	0.9859	0.974378	NA	NA	topotecan
PSMB5	-0.0527786	0.323114	0.676886	0.867382	0.993644	0.922515	0.988298	0.0353163	0.412081	0.587919	0.958059	0.987929	0.957244	0.981526	topotecan
controlGene_10	-0.0525421	0.155104	0.844896	0.769103	0.993644	NA	NA	0.122263	0.0790705	0.920929	0.905952	0.987929	NA	NA	topotecan
NR1H4	-0.05235	0.168131	0.831869	0.771629	0.993644	NA	NA	-0.0642576	0.765144	0.234856	0.989028	0.974378	NA	NA	topotecan
HCRTR2	-0.0522531	0.16657	0.83343	0.771629	0.993644	NA	NA	0.066603	0.215606	0.784394	0.952194	0.987929	NA	NA	topotecan
NDUFS4	-0.051688	0.139349	0.860651	0.742162	0.993644	NA	NA	0.113563	0.0673913	0.932609	0.905952	0.989323	NA	NA	topotecan
TACR3	-0.0515768	0.145348	0.854652	0.74455	0.993644	NA	NA	-0.0685504	0.810569	0.189431	0.990797	0.974378	NA	NA	topotecan
CHRM5	-0.0513991	0.117552	0.882448	0.720806	0.993644	NA	NA	0.0639868	0.162057	0.837943	0.905952	0.987929	NA	NA	topotecan
SV2A	-0.0512934	0.148713	0.851287	0.747723	0.993644	NA	NA	0.0402573	0.306538	0.693462	0.952194	0.987929	NA	NA	topotecan
SLC6A1	-0.0511187	0.176102	0.823898	0.773474	0.993644	NA	NA	0.0168507	0.421569	0.578431	0.958059	0.987929	NA	NA	topotecan
HTR1A	-0.0508376	0.146011	0.853989	0.74455	0.993644	NA	NA	-0.00645834	0.536396	0.463604	0.965097	0.987929	NA	NA	topotecan
CASR	-0.050618	0.125638	0.874362	0.740438	0.993644	NA	NA	-0.0706375	0.834904	0.165096	0.999921	0.949631	NA	NA	topotecan
PTGDR2	-0.0505607	0.19652	0.80348	0.780514	0.993644	0.818895	0.988298	-0.0057835	0.525628	0.474372	0.965097	0.987929	0.992568	0.949514	topotecan
PDE8A	-0.0498501	0.144151	0.855849	0.74455	0.993644	NA	NA	-0.0674365	0.817166	0.182834	0.990797	0.974378	NA	NA	topotecan
SLC22A8	-0.0496449	0.195842	0.804158	0.780514	0.993644	0.818895	0.988298	0.0772426	0.207294	0.792706	0.952194	0.987929	0.869895	0.999275	topotecan
BDKRB2	-0.0492777	0.161428	0.838572	0.771629	0.993644	NA	NA	0.0219053	0.392046	0.607954	0.958059	0.987929	NA	NA	topotecan
CA1	-0.0489208	0.10467	0.89533	0.720806	0.993644	NA	NA	0.0451818	0.256438	0.743562	0.952194	0.987929	NA	NA	topotecan
PTGDR	-0.0488066	0.198396	0.801604	0.780514	0.993644	NA	NA	-0.0273177	0.634959	0.365041	0.9859	0.975238	NA	NA	topotecan
EPHA2	-0.0484879	0.138833	0.861167	0.742162	0.993644	NA	NA	-0.0438225	0.730086	0.269914	0.9859	0.974378	NA	NA	topotecan
controlGene_17	-0.0484666	0.130514	0.869486	0.742162	0.993644	NA	NA	-0.100561	0.880625	0.119375	0.999921	0.928854	NA	NA	topotecan
KCNN4	-0.0484575	0.115887	0.884113	0.720806	0.993644	NA	NA	0.0726942	0.134359	0.865641	0.905952	0.987929	NA	NA	topotecan
CLCN2	-0.0483604	0.144988	0.855012	0.74455	0.993644	NA	NA	0.178326	0.00780878	0.992191	0.565267	0.999948	NA	NA	topotecan
controlGene_54	-0.0477849	0.131732	0.868268	0.742162	0.993644	NA	NA	-0.112945	0.96105	0.0389498	0.999921	0.767373	NA	NA	topotecan
MAP3K1	-0.046824	0.147135	0.852865	0.745003	0.993644	NA	NA	-0.00177765	0.510051	0.489949	0.965097	0.987929	NA	NA	topotecan
controlGene_58	-0.0464639	0.185442	0.814558	0.775889	0.993644	NA	NA	0.0362267	0.318974	0.681026	0.952194	0.987929	NA	NA	topotecan
KCND2	-0.046002	0.162124	0.837876	0.771629	0.993644	NA	NA	-0.0118581	0.562238	0.437762	0.967275	0.987929	NA	NA	topotecan
controlGene_47	-0.0459386	0.167913	0.832087	0.771629	0.993644	NA	NA	0.0333663	0.314539	0.685461	0.952194	0.987929	NA	NA	topotecan
TOP1MT	-0.0456959	0.202898	0.797102	0.787361	0.993644	0.818895	0.988298	-0.0854794	0.797696	0.202304	0.990797	0.974378	0.994596	0.864298	topotecan
CRHR1	-0.0456517	0.141927	0.858073	0.74455	0.993644	NA	NA	0.0627951	0.161716	0.838284	0.905952	0.987929	NA	NA	topotecan
CPS1	-0.0455282	0.169565	0.830435	0.771629	0.993644	NA	NA	0.0452629	0.272777	0.727223	0.952194	0.987929	NA	NA	topotecan
CDK20	-0.0454534	0.174035	0.825965	0.773474	0.993644	NA	NA	-0.0297016	0.65831	0.34169	0.9859	0.974378	NA	NA	topotecan
EPHB1	-0.0454285	0.228017	0.771983	0.817264	0.993644	0.873645	0.988298	-0.0718534	0.785993	0.214007	0.989028	0.974378	0.992568	0.864298	topotecan
DIO1	-0.0451482	0.135739	0.864261	0.742162	0.993644	NA	NA	-0.0462233	0.764882	0.235118	0.989028	0.974378	NA	NA	topotecan
S1PR3	-0.044221	0.214552	0.785448	0.797588	0.993644	NA	NA	0.110483	0.0815733	0.918427	0.905952	0.987929	NA	NA	topotecan
SLC22A12	-0.0440137	0.278708	0.721292	0.852694	0.993644	0.875946	0.988298	0.099013	0.167405	0.832595	0.905952	0.987929	0.804363	0.999275	topotecan
GABRA1	-0.0437884	0.178693	0.821307	0.773474	0.993644	NA	NA	0.00558383	0.470123	0.529877	0.958059	0.987929	NA	NA	topotecan
CDK11B	-0.0433256	0.238648	0.761352	0.817264	0.993644	NA	NA	0.021996	0.399693	0.600307	0.958059	0.987929	NA	NA	topotecan
CHRM1	-0.0432316	0.169144	0.830856	0.771629	0.993644	NA	NA	-0.0113035	0.555351	0.444649	0.965097	0.987929	NA	NA	topotecan
GRIK2	-0.0429422	0.219652	0.780348	0.802951	0.993644	NA	NA	0.112295	0.113902	0.886098	0.905952	0.987929	NA	NA	topotecan
KCNH1	-0.0428915	0.193716	0.806284	0.780514	0.993644	NA	NA	0.0708283	0.192815	0.807185	0.952194	0.987929	NA	NA	topotecan
HSD3B2	-0.0428552	0.133572	0.866428	0.742162	0.993644	NA	NA	-0.0289153	0.67469	0.32531	0.9859	0.974378	NA	NA	topotecan
KCNC1	-0.0426133	0.237965	0.762035	0.817264	0.993644	NA	NA	0.0995759	0.139721	0.860279	0.905952	0.987929	NA	NA	topotecan
GRIA4	-0.0422629	0.276741	0.723259	0.850329	0.993644	0.875946	0.988298	0.119968	0.13534	0.86466	0.905952	0.987929	0.801747	0.999275	topotecan
OPRD1	-0.0419841	0.19807	0.80193	0.780514	0.993644	NA	NA	-0.0151579	0.585144	0.414856	0.978415	0.987929	NA	NA	topotecan
controlGene_16	-0.0414184	0.223083	0.776917	0.810083	0.993644	NA	NA	0.00305383	0.486562	0.513438	0.958059	0.987929	NA	NA	topotecan
TLR7	-0.0413423	0.185225	0.814775	0.775889	0.993644	NA	NA	0.0575685	0.21938	0.78062	0.952194	0.987929	NA	NA	topotecan
ROCK1	-0.0409752	0.183455	0.816545	0.775889	0.993644	NA	NA	-2.54698e-06	0.500015	0.499985	0.962357	0.987929	NA	NA	topotecan
FYN	-0.0408745	0.236121	0.763879	0.817264	0.993644	0.873645	0.988298	-0.0324451	0.636218	0.363782	0.9859	0.975238	0.992568	0.883087	topotecan
SLC29A1	-0.0404856	0.273813	0.726187	0.848968	0.993644	0.875946	0.988298	0.0543691	0.288059	0.711941	0.952194	0.987929	0.869895	0.999275	topotecan
EPHA4	-0.0403012	0.175282	0.824718	0.773474	0.993644	NA	NA	0.0200981	0.39778	0.60222	0.958059	0.987929	NA	NA	topotecan
controlGene_15	-0.0395471	0.163291	0.836709	0.771629	0.993644	NA	NA	0.0632934	0.143054	0.856946	0.905952	0.987929	NA	NA	topotecan
controlGene_5	-0.0394042	0.206668	0.793332	0.794623	0.993644	NA	NA	0.0502618	0.238983	0.761017	0.952194	0.987929	NA	NA	topotecan
ITGB3	-0.0393712	0.211189	0.788811	0.797588	0.993644	NA	NA	-0.00123767	0.506243	0.493757	0.965097	0.987929	NA	NA	topotecan
VDR	-0.0386971	0.176909	0.823091	0.773474	0.993644	NA	NA	0.0440609	0.252518	0.747482	0.952194	0.987929	NA	NA	topotecan
SCN3A	-0.038689	0.195339	0.804661	0.780514	0.993644	NA	NA	0.00936942	0.442785	0.557215	0.958059	0.987929	NA	NA	topotecan
PARP3	-0.0381639	0.233707	0.766293	0.817264	0.993644	0.873645	0.988298	0.0919213	0.143644	0.856356	0.905952	0.987929	0.801747	0.999275	topotecan
ADRA1D	-0.0381089	0.301092	0.698908	0.853279	0.993644	0.875946	0.988298	-0.0298038	0.610533	0.389467	0.9859	0.987929	0.992568	0.905812	topotecan
ARAF	-0.0377585	0.2162	0.7838	0.797588	0.993644	NA	NA	0.026099	0.380074	0.619926	0.958059	0.987929	NA	NA	topotecan
CA14	-0.0376448	0.168996	0.831004	0.771629	0.993644	NA	NA	-0.0127479	0.585085	0.414915	0.978415	0.987929	NA	NA	topotecan
FGFR1	-0.037547	0.255373	0.744627	0.838416	0.993644	0.873645	0.988298	0.011269	0.450937	0.549063	0.958059	0.987929	0.983082	0.981526	topotecan
ESR1	-0.0374247	0.209748	0.790252	0.797588	0.993644	NA	NA	0.0152541	0.414646	0.585354	0.958059	0.987929	NA	NA	topotecan
GABRB2	-0.0373816	0.178973	0.821027	0.773474	0.993644	NA	NA	0.0720128	0.125251	0.874749	0.905952	0.987929	NA	NA	topotecan
EPHA5	-0.0373589	0.174451	0.825549	0.773474	0.993644	NA	NA	0.105323	0.04087	0.95913	0.905952	0.99986	NA	NA	topotecan
DRD3	-0.0370458	0.230205	0.769795	0.817264	0.993644	NA	NA	-0.0700352	0.801366	0.198634	0.990797	0.974378	NA	NA	topotecan
BCR	-0.0362442	0.250922	0.749078	0.835246	0.993644	0.873645	0.988298	0.108433	0.117172	0.882828	0.905952	0.987929	0.767609	0.999275	topotecan
SLC6A2	-0.036197	0.300895	0.699105	0.853279	0.993644	NA	NA	0.0391956	0.33683	0.66317	0.958059	0.987929	NA	NA	topotecan
ND3	-0.0359222	0.240439	0.759561	0.817264	0.993644	NA	NA	-0.0212617	0.609921	0.390079	0.9859	0.987929	NA	NA	topotecan
TPO	-0.0358293	0.289822	0.710178	0.852694	0.993644	0.875946	0.988298	0.0303484	0.370894	0.629106	0.958059	0.987929	0.951433	0.999275	topotecan
PIM3	-0.0357953	0.291809	0.708191	0.852694	0.993644	0.875946	0.988298	0.149655	0.0750378	0.924962	0.905952	0.987929	0.756229	0.999275	topotecan
PDE7A	-0.0357151	0.302357	0.697643	0.853279	0.993644	0.875946	0.988298	0.13347	0.110429	0.889571	0.905952	0.987929	0.767609	0.999275	topotecan
GABRB1	-0.0356445	0.229601	0.770399	0.817264	0.993644	NA	NA	0.0849948	0.126445	0.873555	0.905952	0.987929	NA	NA	topotecan
NDUFB1	-0.0355878	0.237543	0.762457	0.817264	0.993644	NA	NA	0.0419536	0.285482	0.714518	0.952194	0.987929	NA	NA	topotecan
CHRNA1	-0.0355858	0.280695	0.719305	0.852694	0.993644	NA	NA	0.00574285	0.474907	0.525093	0.958059	0.987929	NA	NA	topotecan
ND6	-0.0354336	0.188486	0.811514	0.780514	0.993644	NA	NA	0.0426907	0.254302	0.745698	0.952194	0.987929	NA	NA	topotecan
PRKD1	-0.0350072	0.199742	0.800258	0.780514	0.993644	NA	NA	0.136047	0.0207391	0.979261	0.648539	0.999948	NA	NA	topotecan
MTNR1B	-0.0348921	0.266919	0.733081	0.841731	0.993644	NA	NA	0.00373028	0.483964	0.516036	0.958059	0.987929	NA	NA	topotecan
KCNQ2	-0.0347069	0.262841	0.737159	0.839922	0.993644	NA	NA	0.035109	0.343455	0.656545	0.958059	0.987929	NA	NA	topotecan
TRPV4	-0.0346467	0.282937	0.717063	0.852694	0.993644	NA	NA	-0.00522015	0.52047	0.47953	0.965097	0.987929	NA	NA	topotecan
GLRA1	-0.0344288	0.292282	0.707718	0.852694	0.993644	NA	NA	0.0371069	0.350191	0.649809	0.958059	0.987929	NA	NA	topotecan
CYP3A7	-0.0342946	0.241642	0.758358	0.817264	0.993644	NA	NA	-0.00680405	0.536063	0.463937	0.965097	0.987929	NA	NA	topotecan
ND4	-0.0339573	0.199017	0.800983	0.780514	0.993644	NA	NA	0.0299557	0.306959	0.693041	0.952194	0.987929	NA	NA	topotecan
KCNK10	-0.0339113	0.264712	0.735288	0.841731	0.993644	NA	NA	-0.0551417	0.748211	0.251789	0.988064	0.974378	NA	NA	topotecan
controlGene_50	-0.0336146	0.195292	0.804708	0.780514	0.993644	NA	NA	0.0353361	0.28944	0.71056	0.952194	0.987929	NA	NA	topotecan
ADRA1B	-0.0335986	0.257215	0.742785	0.838933	0.993644	0.873645	0.988298	0.177542	0.0171622	0.982838	0.616983	0.999948	0.527716	0.999275	topotecan
controlGene_3	-0.0331508	0.333975	0.666025	0.87003	0.993644	NA	NA	0.0831604	0.265612	0.734388	0.952194	0.987929	NA	NA	topotecan
HDAC7	-0.0330917	0.269427	0.730573	0.844755	0.993644	NA	NA	0.0261298	0.361839	0.638161	0.958059	0.987929	NA	NA	topotecan
ADAMTSL4-AS1	-0.0330742	0.298822	0.701178	0.853279	0.993644	0.875946	0.988298	0.0468242	0.304833	0.695167	0.952194	0.987929	0.869895	0.999275	topotecan
controlGene_59	-0.0326897	0.265951	0.734049	0.841731	0.993644	NA	NA	0.0536444	0.244748	0.755252	0.952194	0.987929	NA	NA	topotecan
controlGene_61	-0.0326308	0.249225	0.750775	0.833454	0.993644	NA	NA	-0.0166372	0.573033	0.426967	0.971723	0.987929	NA	NA	topotecan
controlGene_56	-0.0325193	0.283108	0.716892	0.852694	0.993644	NA	NA	0.00571438	0.477061	0.522939	0.958059	0.987929	NA	NA	topotecan
GRIK5	-0.0324532	0.260002	0.739998	0.839922	0.993644	NA	NA	0.0569464	0.233164	0.766836	0.952194	0.987929	NA	NA	topotecan
ALDH2	-0.0320861	0.220002	0.779998	0.802951	0.993644	NA	NA	0.068103	0.164397	0.835603	0.905952	0.987929	NA	NA	topotecan
GSK3B	-0.031993	0.216314	0.783686	0.797588	0.993644	NA	NA	0.0226205	0.365525	0.634475	0.958059	0.987929	NA	NA	topotecan
SCN10A	-0.0318375	0.274808	0.725192	0.848968	0.993644	NA	NA	-0.00921139	0.542181	0.457819	0.965097	0.987929	NA	NA	topotecan
PIK3CB	-0.0317707	0.244389	0.755611	0.821101	0.993644	0.873645	0.988298	-0.00854567	0.545163	0.454837	0.965097	0.987929	0.992568	0.937969	topotecan
NR3C2	-0.0313821	0.215988	0.784012	0.797588	0.993644	NA	NA	0.071537	0.134752	0.865248	0.905952	0.987929	NA	NA	topotecan
ND5	-0.031199	0.286785	0.713215	0.852694	0.993644	NA	NA	0.0826367	0.137985	0.862015	0.905952	0.987929	NA	NA	topotecan
CXCR4	-0.0308385	0.215742	0.784258	0.797588	0.993644	NA	NA	0.0755762	0.125917	0.874083	0.905952	0.987929	NA	NA	topotecan
HPD	-0.030465	0.270228	0.729772	0.844755	0.993644	NA	NA	0.0421349	0.289012	0.710988	0.952194	0.987929	NA	NA	topotecan
PRKACB	-0.0303555	0.253717	0.746283	0.8368	0.993644	NA	NA	-0.00941477	0.549789	0.450211	0.965097	0.987929	NA	NA	topotecan
KIT	-0.0303264	0.24211	0.75789	0.817264	0.993644	NA	NA	0.0828923	0.0996029	0.900397	0.905952	0.987929	NA	NA	topotecan
PIM1	-0.0301194	0.300902	0.699098	0.853279	0.993644	NA	NA	0.0974808	0.129754	0.870246	0.905952	0.987929	NA	NA	topotecan
KCNK18	-0.0299009	0.290317	0.709683	0.852694	0.993644	0.875946	0.988298	0.215427	0.0133651	0.986635	0.565267	0.999948	0.527716	0.999275	topotecan
KCNJ2	-0.0298914	0.229687	0.770313	0.817264	0.993644	NA	NA	0.00845011	0.444478	0.555522	0.958059	0.987929	NA	NA	topotecan
PDE6H	-0.0297501	0.285384	0.714616	0.852694	0.993644	NA	NA	-0.0115783	0.557045	0.442955	0.965097	0.987929	NA	NA	topotecan
GABRA3	-0.02941	0.240433	0.759567	0.817264	0.993644	NA	NA	0.0130281	0.419046	0.580954	0.958059	0.987929	NA	NA	topotecan
NTRK2	-0.02864	0.28889	0.71111	0.852694	0.993644	NA	NA	0.0312527	0.352066	0.647934	0.958059	0.987929	NA	NA	topotecan
AVPR2	-0.0283206	0.321692	0.678308	0.867382	0.993644	NA	NA	0.00917952	0.457168	0.542832	0.958059	0.987929	NA	NA	topotecan
PDE7B	-0.0282872	0.304556	0.695444	0.853279	0.993644	NA	NA	-0.0379807	0.668981	0.331019	0.9859	0.974378	NA	NA	topotecan
HDAC4	-0.028	0.312625	0.687375	0.861262	0.993644	NA	NA	0.0182949	0.416225	0.583775	0.958059	0.987929	NA	NA	topotecan
CHRM4	-0.0279997	0.338112	0.661888	0.870262	0.993644	0.951544	0.988298	0.0604347	0.288607	0.711393	0.952194	0.987929	0.869895	0.999275	topotecan
CACNA1G	-0.0276741	0.260529	0.739471	0.839922	0.993644	NA	NA	-0.0149456	0.587249	0.412751	0.979058	0.987929	NA	NA	topotecan
controlGene_53	-0.0274915	0.314804	0.685196	0.861262	0.993644	NA	NA	0.193834	0.0117544	0.988246	0.565267	0.999948	NA	NA	topotecan
GART	-0.0274786	0.381215	0.618785	0.893125	0.993644	0.956602	0.988298	0.0288564	0.414416	0.585584	0.958059	0.987929	0.957244	0.981526	topotecan
MTTP	-0.0271667	0.252943	0.747057	0.8368	0.993644	NA	NA	0.0464235	0.234327	0.765673	0.952194	0.987929	NA	NA	topotecan
DHFR	-0.026899	0.383701	0.616299	0.893125	0.993644	0.956602	0.988298	-0.0219368	0.570022	0.429978	0.970006	0.987929	0.992568	0.937969	topotecan
ALOX5	-0.0263654	0.320186	0.679814	0.867382	0.993644	NA	NA	0.00256412	0.486982	0.513018	0.958059	0.987929	NA	NA	topotecan
BTK	-0.0262713	0.257864	0.742136	0.838933	0.993644	NA	NA	-0.0352351	0.693135	0.306865	0.9859	0.974378	NA	NA	topotecan
FFAR1	-0.0262676	0.306184	0.693816	0.853279	0.993644	NA	NA	0.00965488	0.447427	0.552573	0.958059	0.987929	NA	NA	topotecan
HMGCR	-0.0261264	0.386553	0.613447	0.893125	0.993644	0.956602	0.988298	-0.088844	0.769388	0.230612	0.989028	0.974378	0.992568	0.864298	topotecan
KCNF1	-0.0260427	0.292928	0.707072	0.852694	0.993644	NA	NA	0.0385127	0.310569	0.689431	0.952194	0.987929	NA	NA	topotecan
CSNK2A1	-0.0259684	0.357414	0.642586	0.880427	0.993644	0.956602	0.988298	0.00298163	0.487599	0.512401	0.958059	0.987929	0.992568	0.981526	topotecan
KCNS3	-0.0256513	0.321122	0.678878	0.867382	0.993644	NA	NA	0.0133634	0.437416	0.562584	0.958059	0.987929	NA	NA	topotecan
ND1	-0.025587	0.275118	0.724882	0.848968	0.993644	NA	NA	0.0721783	0.118321	0.881679	0.905952	0.987929	NA	NA	topotecan
EPHA1	-0.0254562	0.294797	0.705203	0.853279	0.993644	NA	NA	-0.074277	0.850878	0.149122	0.999921	0.928854	NA	NA	topotecan
GRIN3A	-0.0248111	0.333464	0.666536	0.87003	0.993644	NA	NA	0.0248018	0.381427	0.618573	0.958059	0.987929	NA	NA	topotecan
CA6	-0.0246389	0.315037	0.684963	0.861262	0.993644	NA	NA	0.111949	0.0747394	0.925261	0.905952	0.987929	NA	NA	topotecan
ATP1A2	-0.0239048	0.305001	0.694999	0.853279	0.993644	NA	NA	0.0563859	0.199172	0.800828	0.952194	0.987929	NA	NA	topotecan
PDGFRA	-0.0235467	0.330349	0.669651	0.87003	0.993644	NA	NA	0.0629085	0.224924	0.775076	0.952194	0.987929	NA	NA	topotecan
PDE8B	-0.0232913	0.289264	0.710736	0.852694	0.993644	NA	NA	-0.0258897	0.647652	0.352348	0.9859	0.974378	NA	NA	topotecan
controlGene_63	-0.023099	0.338032	0.661968	0.870262	0.993644	NA	NA	0.234803	0.00375231	0.996248	0.539582	0.999948	NA	NA	topotecan
PDE4A	-0.0229648	0.359436	0.640564	0.880427	0.993644	NA	NA	-0.0756819	0.806728	0.193272	0.990797	0.974378	NA	NA	topotecan
FLT3	-0.0229599	0.313925	0.686075	0.861262	0.993644	NA	NA	0.00658409	0.462726	0.537274	0.958059	0.987929	NA	NA	topotecan
PRKCZ	-0.0225526	0.297619	0.702381	0.853279	0.993644	NA	NA	0.0195913	0.384126	0.615874	0.958059	0.987929	NA	NA	topotecan
MAP2K2	-0.0221392	0.325515	0.674485	0.867382	0.993644	NA	NA	0.0485354	0.25686	0.74314	0.952194	0.987929	NA	NA	topotecan
controlGene_30	-0.0220741	0.305675	0.694325	0.853279	0.993644	NA	NA	-0.00735474	0.547688	0.452312	0.965097	0.987929	NA	NA	topotecan
OPRK1	-0.0218285	0.35621	0.64379	0.880427	0.993644	NA	NA	-0.0524892	0.706267	0.293733	0.9859	0.974378	NA	NA	topotecan
controlGene_9	-0.0217712	0.329234	0.670766	0.87003	0.993644	NA	NA	0.04215	0.28752	0.71248	0.952194	0.987929	NA	NA	topotecan
S1PR5	-0.0217363	0.367587	0.632413	0.886895	0.993644	0.956602	0.988298	0.0554687	0.309043	0.690957	0.952194	0.987929	0.869895	0.999275	topotecan
controlGene_37	-0.0211626	0.326927	0.673073	0.867382	0.993644	NA	NA	-0.0140725	0.570671	0.429329	0.970006	0.987929	NA	NA	topotecan
ODC1	-0.0210201	0.32458	0.67542	0.867382	0.993644	NA	NA	0.165207	0.020746	0.979254	0.648539	0.999948	NA	NA	topotecan
controlGene_4	-0.0210176	0.338906	0.661094	0.870262	0.993644	NA	NA	0.0407091	0.298181	0.701819	0.952194	0.987929	NA	NA	topotecan
RET	-0.0209427	0.351209	0.648791	0.879858	0.993644	0.956602	0.988298	0.0611424	0.235381	0.764619	0.952194	0.987929	0.869895	0.999275	topotecan
NR1H3	-0.0203182	0.313451	0.686549	0.861262	0.993644	NA	NA	-0.0358013	0.698052	0.301948	0.9859	0.974378	NA	NA	topotecan
EGFR	-0.0202752	0.349613	0.650387	0.879858	0.993644	NA	NA	0.0240451	0.38526	0.61474	0.958059	0.987929	NA	NA	topotecan
RORC	-0.0201771	0.344947	0.655053	0.879494	0.993644	NA	NA	0.0383498	0.315107	0.684893	0.952194	0.987929	NA	NA	topotecan
controlGene_65	-0.0189641	0.351181	0.648819	0.879858	0.993644	NA	NA	0.0366319	0.317474	0.682526	0.952194	0.987929	NA	NA	topotecan
SRD5A2	-0.0188068	0.32595	0.67405	0.867382	0.993644	NA	NA	-0.0797188	0.897519	0.102481	0.999921	0.922866	NA	NA	topotecan
ADA	-0.0187294	0.388468	0.611532	0.893125	0.993644	0.956602	0.988298	0.128846	0.105348	0.894652	0.905952	0.987929	0.767609	0.999275	topotecan
ADRA2B	-0.0182873	0.364438	0.635562	0.885207	0.993644	0.956602	0.988298	-0.00369157	0.516413	0.483587	0.965097	0.987929	0.992568	0.952665	topotecan
KAT6A	-0.0182623	0.360008	0.639992	0.880427	0.993644	NA	NA	0.0702875	0.184836	0.815164	0.943247	0.987929	NA	NA	topotecan
HTR2B	-0.018169	0.336568	0.663432	0.870262	0.993644	NA	NA	-0.00678637	0.538561	0.461439	0.965097	0.987929	NA	NA	topotecan
controlGene_35	-0.0180967	0.35875	0.64125	0.880427	0.993644	NA	NA	-0.0086143	0.543754	0.456246	0.965097	0.987929	NA	NA	topotecan
GRM5	-0.0179995	0.344789	0.655211	0.879494	0.993644	NA	NA	-0.0515188	0.76815	0.23185	0.989028	0.974378	NA	NA	topotecan
RARA	-0.0179582	0.40265	0.59735	0.904704	0.993644	0.965899	0.988298	-0.138305	0.896074	0.103926	0.999921	0.922866	0.999921	0.731192	topotecan
SCN1A	-0.0175863	0.356937	0.643063	0.880427	0.993644	NA	NA	-0.0284529	0.650575	0.349425	0.9859	0.974378	NA	NA	topotecan
GRIN2C	-0.0175017	0.369403	0.630597	0.888297	0.993644	0.956602	0.988298	-0.0634121	0.741252	0.258748	0.988064	0.974378	0.992568	0.864298	topotecan
ADRA2A	-0.0170997	0.373233	0.626767	0.891543	0.993644	NA	NA	0.10461	0.0900393	0.909961	0.905952	0.987929	NA	NA	topotecan
PDGFRB	-0.0166471	0.399365	0.600635	0.902966	0.993644	NA	NA	-0.0481884	0.704907	0.295093	0.9859	0.974378	NA	NA	topotecan
MMP1	-0.0166381	0.347479	0.652521	0.87971	0.993644	NA	NA	0.0611293	0.167582	0.832418	0.905952	0.987929	NA	NA	topotecan
KCNA10	-0.0165815	0.33203	0.66797	0.87003	0.993644	NA	NA	0.050818	0.213104	0.786896	0.952194	0.987929	NA	NA	topotecan
TYMS	-0.016467	0.420607	0.579393	0.911748	0.993644	0.965899	0.988298	-0.0500274	0.665757	0.334243	0.9859	0.974378	0.992568	0.864298	topotecan
FGFR2	-0.016429	0.374854	0.625146	0.89245	0.993644	NA	NA	-0.028247	0.636134	0.363866	0.9859	0.975238	NA	NA	topotecan
MAPK1	-0.0163795	0.409975	0.590025	0.911748	0.993644	0.965899	0.988298	0.105636	0.160508	0.839492	0.905952	0.987929	0.804363	0.999275	topotecan
CXCR2	-0.0161622	0.370711	0.629289	0.888471	0.993644	NA	NA	0.0136575	0.424013	0.575987	0.958059	0.987929	NA	NA	topotecan
AR	-0.0160946	0.387459	0.612541	0.893125	0.993644	NA	NA	-0.100602	0.877545	0.122455	0.999921	0.928854	NA	NA	topotecan
CYP3A5	-0.0156372	0.398605	0.601395	0.902966	0.993644	NA	NA	0.0553708	0.270667	0.729333	0.952194	0.987929	NA	NA	topotecan
GNRHR	-0.0155608	0.391285	0.608715	0.893125	0.993644	NA	NA	0.117145	0.0927633	0.907237	0.905952	0.987929	NA	NA	topotecan
IMPA1	-0.0154797	0.347135	0.652865	0.87971	0.993644	NA	NA	0.0315219	0.290707	0.709293	0.952194	0.987929	NA	NA	topotecan
controlGene_11	-0.0152016	0.363568	0.636432	0.885207	0.993644	NA	NA	0.0624831	0.180001	0.819999	0.93783	0.987929	NA	NA	topotecan
TUBB8	-0.015135	0.381581	0.618419	0.893125	0.993644	0.956602	0.988298	0.180227	0.01087	0.98913	0.565267	0.999948	0.527716	0.999275	topotecan
GRIN2D	-0.0147412	0.365656	0.634344	0.885207	0.993644	NA	NA	0.00574022	0.466173	0.533827	0.958059	0.987929	NA	NA	topotecan
PDE6A	-0.0146798	0.391178	0.608822	0.893125	0.993644	NA	NA	-0.0730982	0.816012	0.183988	0.990797	0.974378	NA	NA	topotecan
HTR1B	-0.0140165	0.388105	0.611895	0.893125	0.993644	NA	NA	-0.0110776	0.554049	0.445951	0.965097	0.987929	NA	NA	topotecan
SRMS	-0.0138261	0.358872	0.641128	0.880427	0.993644	NA	NA	-0.0172592	0.610046	0.389954	0.9859	0.987929	NA	NA	topotecan
controlGene_39	-0.0133144	0.381098	0.618902	0.893125	0.993644	NA	NA	0.00993535	0.440208	0.559792	0.958059	0.987929	NA	NA	topotecan
GRIK1	-0.0128809	0.384583	0.615417	0.893125	0.993644	NA	NA	-0.00144186	0.508088	0.491912	0.965097	0.987929	NA	NA	topotecan
TUBB1	-0.0127573	0.41933	0.58067	0.911748	0.993644	NA	NA	-0.017955	0.581581	0.418419	0.978415	0.987929	NA	NA	topotecan
MC4R	-0.0124306	0.379461	0.620539	0.893125	0.993644	NA	NA	0.0114128	0.42657	0.57343	0.958059	0.987929	NA	NA	topotecan
PTGER2	-0.0123441	0.394372	0.605628	0.897322	0.993644	NA	NA	0.130672	0.047164	0.952836	0.905952	0.996745	NA	NA	topotecan
GPD2	-0.0119214	0.388987	0.611013	0.893125	0.993644	NA	NA	0.0725317	0.141064	0.858936	0.905952	0.987929	NA	NA	topotecan
NDUFAF3	-0.0116062	0.42756	0.57244	0.911748	0.993644	0.965899	0.988298	-0.0118601	0.548473	0.451527	0.965097	0.987929	0.992568	0.937969	topotecan
IDH2	-0.0112424	0.409876	0.590124	0.911748	0.993644	NA	NA	-0.0290194	0.651827	0.348173	0.9859	0.974378	NA	NA	topotecan
DDR2	-0.0111657	0.408778	0.591222	0.911748	0.993644	NA	NA	-0.0916222	0.884739	0.115261	0.999921	0.928854	NA	NA	topotecan
ABCA1	-0.0107285	0.414415	0.585585	0.911748	0.993644	NA	NA	0.00245557	0.487734	0.512266	0.958059	0.987929	NA	NA	topotecan
CNR1	-0.0107209	0.41646	0.58354	0.911748	0.993644	NA	NA	-0.01776	0.584686	0.415314	0.978415	0.987929	NA	NA	topotecan
GRIN3B	-0.0105628	0.419594	0.580406	0.911748	0.993644	0.965899	0.988298	0.0162394	0.422742	0.577258	0.958059	0.987929	0.957244	0.981526	topotecan
GABRB3	-0.0105243	0.431674	0.568326	0.911748	0.993644	0.965899	0.988298	-0.0591118	0.731774	0.268226	0.9859	0.974378	0.992568	0.864298	topotecan
CDK10	-0.0103149	0.436371	0.563629	0.911748	0.993644	0.965899	0.988298	-0.0433558	0.682028	0.317972	0.9859	0.974378	0.992568	0.864298	topotecan
controlGene_52	-0.0102645	0.429737	0.570263	0.911748	0.993644	NA	NA	-0.0728362	0.816653	0.183347	0.990797	0.974378	NA	NA	topotecan
SLC6A3	-0.0101428	0.430994	0.569006	0.911748	0.993644	0.965899	0.988298	0.018376	0.416593	0.583407	0.958059	0.987929	0.957244	0.981526	topotecan
controlGene_44	-0.00979086	0.437005	0.562995	0.911748	0.993644	NA	NA	-0.0908328	0.814127	0.185873	0.990797	0.974378	NA	NA	topotecan
EPHB6	-0.00964355	0.400718	0.599282	0.903185	0.993644	NA	NA	0.0257364	0.34256	0.65744	0.958059	0.987929	NA	NA	topotecan
EPHA7	-0.00946099	0.42225	0.57775	0.911748	0.993644	NA	NA	0.0910242	0.121028	0.878972	0.905952	0.987929	NA	NA	topotecan
P2RX7	-0.00920287	0.42489	0.57511	0.911748	0.993644	NA	NA	0.000657089	0.496646	0.503354	0.962357	0.987929	NA	NA	topotecan
controlGene_46	-0.00893734	0.413904	0.586096	0.911748	0.993644	NA	NA	0.0232998	0.344218	0.655782	0.958059	0.987929	NA	NA	topotecan
TYK2	-0.00874894	0.447531	0.552469	0.911748	0.993644	0.979596	0.988298	-0.0390287	0.66049	0.33951	0.9859	0.974378	0.992568	0.864298	topotecan
SCN2A	-0.00830502	0.412088	0.587912	0.911748	0.993644	NA	NA	0.0793093	0.091958	0.908042	0.905952	0.987929	NA	NA	topotecan
ERBB4	-0.00814655	0.440503	0.559497	0.911748	0.993644	NA	NA	-0.0868844	0.84675	0.15325	0.999921	0.928854	NA	NA	topotecan
SLC12A1	-0.00811914	0.434097	0.565903	0.911748	0.993644	0.965899	0.988298	-0.0822893	0.854603	0.145397	0.999921	0.928854	0.999921	0.776967	topotecan
GRIN1	-0.00810304	0.441861	0.558139	0.911748	0.993644	NA	NA	0.0636497	0.213572	0.786428	0.952194	0.987929	NA	NA	topotecan
controlGene_29	-0.00802352	0.436007	0.563993	0.911748	0.993644	NA	NA	-0.0294641	0.653395	0.346605	0.9859	0.974378	NA	NA	topotecan
ABL1	-0.00765932	0.455852	0.544148	0.911748	0.993644	0.986844	0.988298	-0.0337046	0.63248	0.36752	0.9859	0.975238	0.992568	0.883087	topotecan
CDK16	-0.00759932	0.447451	0.552549	0.911748	0.993644	NA	NA	0.0101255	0.450449	0.549551	0.958059	0.987929	NA	NA	topotecan
MMP13	-0.00757927	0.433735	0.566265	0.911748	0.993644	NA	NA	0.00267285	0.484221	0.515779	0.958059	0.987929	NA	NA	topotecan
KCNQ1	-0.00743403	0.434162	0.565838	0.911748	0.993644	NA	NA	0.0730849	0.160868	0.839132	0.905952	0.987929	NA	NA	topotecan
SMO	-0.00694031	0.444449	0.555551	0.911748	0.993644	NA	NA	-0.0999174	0.906033	0.0939674	0.999921	0.922866	NA	NA	topotecan
NR1H2	-0.00676018	0.455265	0.544735	0.911748	0.993644	NA	NA	0.119494	0.08395	0.91605	0.905952	0.987929	NA	NA	topotecan
GRIN2B	-0.00640437	0.451226	0.548774	0.911748	0.993644	NA	NA	-0.0044394	0.523847	0.476153	0.965097	0.987929	NA	NA	topotecan
ABCC9	-0.00631059	0.451493	0.548507	0.911748	0.993644	NA	NA	-0.0480609	0.732469	0.267531	0.9859	0.974378	NA	NA	topotecan
GRM3	-0.00629047	0.446795	0.553205	0.911748	0.993644	NA	NA	-0.0225307	0.632754	0.367246	0.9859	0.975238	NA	NA	topotecan
TRPA1	-0.00610082	0.441232	0.558768	0.911748	0.993644	NA	NA	-0.102419	0.938023	0.0619774	0.999921	0.873759	NA	NA	topotecan
HCN4	-0.00597003	0.455635	0.544365	0.911748	0.993644	NA	NA	-0.0143678	0.561724	0.438276	0.967275	0.987929	NA	NA	topotecan
CHRNB4	-0.00507133	0.458281	0.541719	0.911748	0.993644	NA	NA	-0.0778473	0.843684	0.156316	0.999921	0.928854	NA	NA	topotecan
ITK	-0.00483263	0.46288	0.53712	0.911748	0.993644	0.991166	0.988298	-0.00540043	0.525873	0.474127	0.965097	0.987929	0.992568	0.949514	topotecan
controlGene_45	-0.00479922	0.451908	0.548092	0.911748	0.993644	NA	NA	0.0350565	0.285594	0.714406	0.952194	0.987929	NA	NA	topotecan
ATP1A3	-0.00463287	0.463846	0.536154	0.911748	0.993644	NA	NA	-0.0311433	0.655735	0.344265	0.9859	0.974378	NA	NA	topotecan
C5AR1	-0.00460065	0.458139	0.541861	0.911748	0.993644	NA	NA	-0.00551589	0.530616	0.469384	0.965097	0.987929	NA	NA	topotecan
ADRB1	-0.0042906	0.466039	0.533961	0.911748	0.993644	NA	NA	-0.00680377	0.536415	0.463585	0.965097	0.987929	NA	NA	topotecan
PRKCH	-0.00427907	0.46953	0.53047	0.911748	0.993644	NA	NA	0.011058	0.44894	0.55106	0.958059	0.987929	NA	NA	topotecan
XDH	-0.00421066	0.471049	0.528951	0.911748	0.993644	NA	NA	0.000154144	0.499264	0.500736	0.962357	0.987929	NA	NA	topotecan
CHRNA7	-0.00392231	0.469049	0.530951	0.911748	0.993644	NA	NA	-0.0222883	0.616591	0.383409	0.9859	0.987929	NA	NA	topotecan
KCND1	-0.00388581	0.468789	0.531211	0.911748	0.993644	NA	NA	-0.0375966	0.678762	0.321238	0.9859	0.974378	NA	NA	topotecan
PAK4	-0.00363967	0.479526	0.520474	0.911748	0.993644	0.999994	0.976509	0.162974	0.0670916	0.932908	0.905952	0.989323	0.756229	0.999275	topotecan
GAA	-0.00350851	0.471584	0.528416	0.911748	0.993644	NA	NA	0.0179744	0.396932	0.603068	0.958059	0.987929	NA	NA	topotecan
F2	-0.00347962	0.478069	0.521931	0.911748	0.993644	NA	NA	-0.18582	0.971154	0.0288464	0.999921	0.727296	NA	NA	topotecan
NDUFB5	-0.00336565	0.48135	0.51865	0.911748	0.993644	0.999994	0.976509	-0.042759	0.660812	0.339188	0.9859	0.974378	0.992568	0.864298	topotecan
ERBB3	-0.00330123	0.466996	0.533004	0.911748	0.993644	NA	NA	0.00238719	0.484243	0.515757	0.958059	0.987929	NA	NA	topotecan
P2RY12	-0.00317701	0.476279	0.523721	0.911748	0.993644	NA	NA	0.00641088	0.468143	0.531857	0.958059	0.987929	NA	NA	topotecan
TEK	-0.00316338	0.476593	0.523407	0.911748	0.993644	NA	NA	0.0267209	0.368818	0.631182	0.958059	0.987929	NA	NA	topotecan
DPEP1	-0.00308531	0.473271	0.526729	0.911748	0.993644	NA	NA	-0.0664684	0.848774	0.151226	0.999921	0.928854	NA	NA	topotecan
HTR3E	-0.00285282	0.47888	0.52112	0.911748	0.993644	NA	NA	0.00300449	0.484886	0.515114	0.958059	0.987929	NA	NA	topotecan
PDE10A	-0.0028024	0.4723	0.5277	0.911748	0.993644	NA	NA	-0.00849793	0.549617	0.450383	0.965097	0.987929	NA	NA	topotecan
CCKBR	-0.00264354	0.481165	0.518835	0.911748	0.993644	NA	NA	0.0259837	0.387551	0.612449	0.958059	0.987929	NA	NA	topotecan
controlGene_26	-0.00214568	0.480462	0.519538	0.911748	0.993644	NA	NA	-0.0633269	0.802918	0.197082	0.990797	0.974378	NA	NA	topotecan
SCN7A	-0.00206962	0.481738	0.518262	0.911748	0.993644	NA	NA	-0.0505285	0.754607	0.245393	0.988064	0.974378	NA	NA	topotecan
PIK3CG	-0.0020512	0.483936	0.516064	0.911748	0.993644	NA	NA	-0.0511212	0.735011	0.264989	0.9859	0.974378	NA	NA	topotecan
SLC5A2	-0.00131482	0.492259	0.507741	0.911748	0.993644	0.999994	0.971116	-0.0486431	0.668487	0.331513	0.9859	0.974378	0.992568	0.864298	topotecan
KCNG1	-0.00106036	0.493834	0.506166	0.911748	0.993644	0.999994	0.971116	-0.101413	0.866142	0.133858	0.999921	0.928854	0.999921	0.776967	topotecan
CACNA1H	-0.000780369	0.49428	0.50572	0.911748	0.993644	NA	NA	-0.0174338	0.588252	0.411748	0.979058	0.987929	NA	NA	topotecan
controlGene_36	-0.00067818	0.493542	0.506458	0.911748	0.993644	NA	NA	-0.0507486	0.787243	0.212757	0.989028	0.974378	NA	NA	topotecan
MAPK9	-0.000647632	0.493818	0.506182	0.911748	0.993644	NA	NA	0.0997202	0.0491602	0.95084	0.905952	0.99658	NA	NA	topotecan
CCR1	-0.000570006	0.495207	0.504793	0.911748	0.993644	NA	NA	0.00925254	0.452089	0.547911	0.958059	0.987929	NA	NA	topotecan
MAPK11	-0.00051392	0.495863	0.504137	0.911748	0.993644	NA	NA	0.00663034	0.46353	0.53647	0.958059	0.987929	NA	NA	topotecan
OPRM1	-0.000298502	0.497662	0.502338	0.911748	0.993644	NA	NA	-0.0603213	0.764574	0.235426	0.989028	0.974378	NA	NA	topotecan
ADRA1A	0.000267038	0.502443	0.497557	0.911748	0.993644	NA	NA	0.0464924	0.254969	0.745031	0.952194	0.987929	NA	NA	topotecan
ACVRL1	0.000358355	0.502418	0.497582	0.911748	0.993644	NA	NA	0.0837979	0.16718	0.83282	0.905952	0.987929	NA	NA	topotecan
TACR1	0.000938472	0.508434	0.491566	0.911748	0.993644	NA	NA	-0.0832107	0.892341	0.107659	0.999921	0.922866	NA	NA	topotecan
HRH4	0.00124613	0.508395	0.491605	0.911748	0.993644	NA	NA	-0.0393193	0.661245	0.338755	0.9859	0.974378	NA	NA	topotecan
ATP1A4	0.0013866	0.510802	0.489198	0.911748	0.993644	NA	NA	0.0250259	0.380963	0.619037	0.958059	0.987929	NA	NA	topotecan
PARP2	0.00165144	0.513317	0.486683	0.911748	0.993644	NA	NA	-0.0436722	0.72863	0.27137	0.9859	0.974378	NA	NA	topotecan
TRPM8	0.00183071	0.517446	0.482554	0.911748	0.993644	NA	NA	0.0395148	0.280274	0.719726	0.952194	0.987929	NA	NA	topotecan
PTGER3	0.00197865	0.518475	0.481525	0.911748	0.993644	NA	NA	0.0212758	0.372827	0.627173	0.958059	0.987929	NA	NA	topotecan
CHRNG	0.00217353	0.517224	0.482776	0.911748	0.993644	NA	NA	-0.0239711	0.616364	0.383636	0.9859	0.987929	NA	NA	topotecan
ERBB2	0.00237487	0.515837	0.484163	0.911748	0.993644	0.999994	0.944358	-0.0695001	0.770312	0.229688	0.989028	0.974378	0.992568	0.864298	topotecan
EDNRB	0.00252825	0.522509	0.477491	0.911748	0.993644	NA	NA	-0.0833676	0.890899	0.109101	0.999921	0.922866	NA	NA	topotecan
PDE4D	0.00262709	0.525217	0.474783	0.911748	0.993644	NA	NA	0.016903	0.39175	0.60825	0.958059	0.987929	NA	NA	topotecan
controlGene_24	0.00300304	0.516737	0.483263	0.911748	0.993644	NA	NA	-0.0642196	0.724251	0.275749	0.9859	0.974378	NA	NA	topotecan
PDE2A	0.00318613	0.528913	0.471087	0.911748	0.993644	NA	NA	0.060748	0.175417	0.824583	0.93783	0.987929	NA	NA	topotecan
NDUFA4L2	0.00327465	0.520294	0.479706	0.911748	0.993644	NA	NA	0.00143781	0.494312	0.505688	0.962357	0.987929	NA	NA	topotecan
AVPR1B	0.00336417	0.523768	0.476232	0.911748	0.993644	0.999994	0.940305	-0.0631208	0.767652	0.232348	0.989028	0.974378	0.992568	0.864298	topotecan
GRIN2A	0.00353978	0.522688	0.477312	0.911748	0.993644	0.999994	0.940305	0.0581127	0.263977	0.736023	0.952194	0.987929	0.869895	0.999275	topotecan
MAP3K5	0.00368087	0.529758	0.470242	0.911748	0.993644	NA	NA	0.0136827	0.423867	0.576133	0.958059	0.987929	NA	NA	topotecan
KCNJ8	0.00380848	0.533873	0.466127	0.911748	0.993644	NA	NA	0.0177602	0.396724	0.603276	0.958059	0.987929	NA	NA	topotecan
GABBR1	0.00397897	0.535505	0.464495	0.911748	0.993644	NA	NA	-0.0547457	0.807564	0.192436	0.990797	0.974378	NA	NA	topotecan
GGCX	0.00416984	0.532428	0.467572	0.911748	0.993644	NA	NA	-0.0274365	0.636267	0.363733	0.9859	0.975238	NA	NA	topotecan
NR3C1	0.00421403	0.53767	0.46233	0.911748	0.993644	NA	NA	-0.034816	0.692873	0.307127	0.9859	0.974378	NA	NA	topotecan
MAPK3	0.00449883	0.532522	0.467478	0.911748	0.993644	NA	NA	0.0372805	0.324461	0.675539	0.952194	0.987929	NA	NA	topotecan
ALK	0.00464636	0.533701	0.466299	0.911748	0.993644	NA	NA	-0.0699858	0.799309	0.200691	0.990797	0.974378	NA	NA	topotecan
AKT2	0.00500271	0.535673	0.464327	0.911748	0.993644	NA	NA	-0.117539	0.905459	0.0945411	0.999921	0.922866	NA	NA	topotecan
controlGene_33	0.0050758	0.547605	0.452395	0.911748	0.993644	NA	NA	0.0306731	0.318241	0.681759	0.952194	0.987929	NA	NA	topotecan
INSR	0.00512188	0.540881	0.459119	0.911748	0.993644	NA	NA	-0.0424732	0.720846	0.279154	0.9859	0.974378	NA	NA	topotecan
CYP11A1	0.00513896	0.539333	0.460667	0.911748	0.993644	NA	NA	0.00987633	0.449512	0.550488	0.958059	0.987929	NA	NA	topotecan
TLR9	0.00518163	0.537024	0.462976	0.911748	0.993644	0.999994	0.940305	0.00636484	0.470042	0.529958	0.958059	0.987929	0.985088	0.981526	topotecan
DHODH	0.00533623	0.522853	0.477147	0.911748	0.993644	0.999994	0.940305	0.011415	0.464095	0.535905	0.958059	0.987929	0.983082	0.981526	topotecan
KCNH5	0.00542928	0.553567	0.446433	0.911748	0.993644	NA	NA	-9.16497e-05	0.500586	0.499414	0.962357	0.987929	NA	NA	topotecan
KCNA1	0.00554412	0.544983	0.455017	0.911748	0.993644	NA	NA	-0.116113	0.9307	0.0693002	0.999921	0.882361	NA	NA	topotecan
FGR	0.00560883	0.543183	0.456817	0.911748	0.993644	NA	NA	0.0591835	0.209594	0.790406	0.952194	0.987929	NA	NA	topotecan
GABRA6	0.00563516	0.557625	0.442375	0.911748	0.993644	NA	NA	-0.111854	0.956242	0.0437584	0.999921	0.767373	NA	NA	topotecan
CA4	0.00584979	0.54593	0.45407	0.911748	0.993644	NA	NA	0.0661128	0.196905	0.803095	0.952194	0.987929	NA	NA	topotecan
EPHB4	0.00599488	0.548323	0.451677	0.911748	0.993644	NA	NA	-0.0442134	0.703919	0.296081	0.9859	0.974378	NA	NA	topotecan
MMP8	0.00604934	0.551682	0.448318	0.911748	0.993644	NA	NA	0.0629023	0.202142	0.797858	0.952194	0.987929	NA	NA	topotecan
CDK2	0.00605833	0.536205	0.463795	0.911748	0.993644	NA	NA	0.0236691	0.401967	0.598033	0.958059	0.987929	NA	NA	topotecan
controlGene_55	0.0061625	0.561527	0.438473	0.911748	0.993644	NA	NA	0.0379917	0.271384	0.728616	0.952194	0.987929	NA	NA	topotecan
CDK3	0.00626421	0.554548	0.445452	0.911748	0.993644	NA	NA	-0.00628616	0.537854	0.462146	0.965097	0.987929	NA	NA	topotecan
ACHE	0.00629724	0.534575	0.465425	0.911748	0.993644	NA	NA	0.046375	0.321504	0.678496	0.952194	0.987929	NA	NA	topotecan
C9orf47	0.00641204	0.552554	0.447446	0.911748	0.993644	NA	NA	0.0397066	0.301813	0.698187	0.952194	0.987929	NA	NA	topotecan
PDE6D	0.00660126	0.541775	0.458225	0.911748	0.993644	0.999994	0.940305	0.0089393	0.460891	0.539109	0.958059	0.987929	0.983082	0.981526	topotecan
ATP4A	0.00667126	0.555771	0.444229	0.911748	0.993644	0.999994	0.940305	0.0770433	0.164531	0.835469	0.905952	0.987929	0.804363	0.999275	topotecan
ADH1A	0.00678925	0.555129	0.444871	0.911748	0.993644	NA	NA	-0.0437414	0.701467	0.298533	0.9859	0.974378	NA	NA	topotecan
GCGR	0.00679452	0.549958	0.450042	0.911748	0.993644	NA	NA	-0.0140105	0.565029	0.434971	0.967275	0.987929	NA	NA	topotecan
RXRA	0.00685267	0.554224	0.445776	0.911748	0.993644	NA	NA	-0.00335015	0.518194	0.481806	0.965097	0.987929	NA	NA	topotecan
PDE1C	0.00712242	0.557208	0.442792	0.911748	0.993644	0.999994	0.940305	-0.101936	0.867866	0.132134	0.999921	0.928854	0.999921	0.776967	topotecan
JAK1	0.00721274	0.558527	0.441473	0.911748	0.993644	NA	NA	-0.0887693	0.885371	0.114629	0.999921	0.928854	NA	NA	topotecan
NDUFA10	0.00765161	0.534671	0.465329	0.911748	0.993644	0.999994	0.940305	-0.0707737	0.708715	0.291285	0.9859	0.974378	0.992568	0.864298	topotecan
controlGene_7	0.007771	0.581236	0.418764	0.920461	0.993644	NA	NA	-0.0873906	0.915369	0.0846309	0.999921	0.922866	NA	NA	topotecan
DNMT1	0.00790573	0.545313	0.454687	0.911748	0.993644	0.999994	0.940305	0.0982771	0.178089	0.821911	0.93783	0.987929	0.8341	0.999275	topotecan
HTR3C	0.0079117	0.566266	0.433734	0.912227	0.993644	NA	NA	-0.0270268	0.644369	0.355631	0.9859	0.975238	NA	NA	topotecan
MEN1	0.00812824	0.552191	0.447809	0.911748	0.993644	0.999994	0.940305	0.138302	0.0887089	0.911291	0.905952	0.987929	0.767609	0.999275	topotecan
KDR	0.00816536	0.557591	0.442409	0.911748	0.993644	0.999994	0.940305	0.0455831	0.29669	0.70331	0.952194	0.987929	0.869895	0.999275	topotecan
ADRB3	0.00817803	0.550853	0.449147	0.911748	0.993644	NA	NA	-0.06392	0.74721	0.25279	0.988064	0.974378	NA	NA	topotecan
KCNG4	0.00834128	0.562108	0.437892	0.911748	0.993644	0.999994	0.940305	0.0393797	0.322972	0.677028	0.952194	0.987929	0.869895	0.999275	topotecan
PDE1A	0.00881709	0.563027	0.436973	0.911748	0.993644	NA	NA	0.00815909	0.461843	0.538157	0.958059	0.987929	NA	NA	topotecan
PRKCE	0.0088942	0.561794	0.438206	0.911748	0.993644	NA	NA	-0.0775511	0.810035	0.189965	0.990797	0.974378	NA	NA	topotecan
RRM1	0.00890313	0.552034	0.447966	0.911748	0.993644	0.999994	0.940305	-0.105978	0.853163	0.146837	0.999921	0.928854	0.999921	0.776967	topotecan
controlGene_31	0.00926472	0.578701	0.421299	0.919655	0.993644	NA	NA	0.0398433	0.305203	0.694797	0.952194	0.987929	NA	NA	topotecan
ADORA3	0.00931067	0.565886	0.434114	0.912227	0.993644	NA	NA	-0.0301864	0.638521	0.361479	0.9859	0.975238	NA	NA	topotecan
controlGene_57	0.00952777	0.579421	0.420579	0.919655	0.993644	NA	NA	-0.0611106	0.789572	0.210428	0.989028	0.974378	NA	NA	topotecan
KCNA4	0.00958705	0.58964	0.41036	0.923471	0.993644	NA	NA	-0.0092648	0.553561	0.446439	0.965097	0.987929	NA	NA	topotecan
CYP19A1	0.00959729	0.577675	0.422325	0.919655	0.993644	NA	NA	0.00218068	0.488185	0.511815	0.958059	0.987929	NA	NA	topotecan
NPY5R	0.0102726	0.567129	0.432871	0.912227	0.993644	NA	NA	0.022041	0.40119	0.59881	0.958059	0.987929	NA	NA	topotecan
HTR1D	0.0103101	0.598172	0.401828	0.92609	0.993644	NA	NA	0.0572552	0.167008	0.832992	0.905952	0.987929	NA	NA	topotecan
controlGene_66	0.0103243	0.578975	0.421025	0.919655	0.993644	NA	NA	-0.102176	0.918754	0.0812456	0.999921	0.922866	NA	NA	topotecan
CA9	0.010686	0.570736	0.429264	0.915981	0.993644	NA	NA	0.00536373	0.478735	0.521265	0.958059	0.987929	NA	NA	topotecan
LCK	0.0107095	0.595565	0.404435	0.924862	0.993644	NA	NA	-0.047118	0.754773	0.245227	0.988064	0.974378	NA	NA	topotecan
CXCR1	0.0108405	0.60385	0.39615	0.927128	0.993644	NA	NA	0.0634102	0.147701	0.852299	0.905952	0.987929	NA	NA	topotecan
CALCRL	0.0108873	0.595381	0.404619	0.924862	0.993644	NA	NA	0.034566	0.308663	0.691337	0.952194	0.987929	NA	NA	topotecan
GABRA2	0.0115169	0.602321	0.397679	0.927128	0.993644	NA	NA	-0.0373523	0.720354	0.279646	0.9859	0.974378	NA	NA	topotecan
THRB	0.0116197	0.584332	0.415668	0.920461	0.993644	NA	NA	0.00656876	0.471896	0.528104	0.958059	0.987929	NA	NA	topotecan
HRH2	0.0117934	0.578725	0.421275	0.919655	0.993644	0.999994	0.940305	-0.100086	0.861225	0.138775	0.999921	0.928854	0.999921	0.776967	topotecan
PTGFR	0.013823	0.614674	0.385326	0.930097	0.993644	NA	NA	0.0276057	0.363938	0.636062	0.958059	0.987929	NA	NA	topotecan
TUBB4B	0.0139415	0.59279	0.40721	0.924547	0.993644	0.999994	0.940305	-0.0434158	0.675946	0.324054	0.9859	0.974378	0.992568	0.864298	topotecan
HRH3	0.0140859	0.590816	0.409184	0.923471	0.993644	NA	NA	-0.0583532	0.736056	0.263944	0.9859	0.974378	NA	NA	topotecan
CACNA1I	0.0141196	0.585259	0.414741	0.920461	0.993644	0.999994	0.940305	0.0269671	0.396389	0.603611	0.958059	0.987929	0.957244	0.999256	topotecan
CHRM3	0.0142662	0.606182	0.393818	0.927329	0.993644	NA	NA	0.0419437	0.303153	0.696847	0.952194	0.987929	NA	NA	topotecan
TTK	0.0143821	0.58478	0.41522	0.920461	0.993644	0.999994	0.940305	0.0744454	0.214937	0.785063	0.952194	0.987929	0.869895	0.999275	topotecan
CHRNB2	0.014588	0.602724	0.397276	0.927128	0.993644	NA	NA	-0.185713	0.991256	0.00874425	0.999921	0.483624	NA	NA	topotecan
SCN9A	0.0147346	0.628115	0.371885	0.930097	0.993644	NA	NA	-0.0293715	0.676428	0.323572	0.9859	0.974378	NA	NA	topotecan
SCN8A	0.0150287	0.619322	0.380678	0.930097	0.993644	NA	NA	-0.00785256	0.542061	0.457939	0.965097	0.987929	NA	NA	topotecan
KCNG2	0.0151251	0.58633	0.41367	0.920461	0.993644	0.999994	0.940305	0.0924713	0.192377	0.807623	0.952194	0.987929	0.861324	0.999275	topotecan
UGCG	0.0152135	0.636047	0.363953	0.930097	0.993644	NA	NA	-0.0936011	0.924925	0.0750751	0.999921	0.899651	NA	NA	topotecan
S1PR2	0.0154282	0.628898	0.371102	0.930097	0.993644	NA	NA	-0.0757879	0.855902	0.144098	0.999921	0.928854	NA	NA	topotecan
MAP2K1	0.0156764	0.628209	0.371791	0.930097	0.993644	NA	NA	-0.0170011	0.594097	0.405903	0.98371	0.987929	NA	NA	topotecan
TOP2B	0.0161269	0.633965	0.366035	0.930097	0.993644	NA	NA	0.038933	0.296839	0.703161	0.952194	0.987929	NA	NA	topotecan
NDUFA7	0.0161814	0.627597	0.372403	0.930097	0.993644	NA	NA	-0.116601	0.913365	0.0866346	0.999921	0.922866	NA	NA	topotecan
P2RX3	0.0162932	0.638874	0.361126	0.931726	0.993644	NA	NA	-0.098415	0.914702	0.0852975	0.999921	0.922866	NA	NA	topotecan
S1PR4	0.0164476	0.604761	0.395239	0.927128	0.993644	NA	NA	-0.0966823	0.857271	0.142729	0.999921	0.928854	NA	NA	topotecan
AURKC	0.0165156	0.66106	0.33894	0.935043	0.993644	NA	NA	-0.0158409	0.597888	0.402112	0.98371	0.987929	NA	NA	topotecan
HDAC11	0.0165528	0.60748	0.39252	0.927341	0.993644	NA	NA	-0.0361418	0.648007	0.351993	0.9859	0.974378	NA	NA	topotecan
KCNS1	0.0178124	0.620334	0.379666	0.930097	0.993644	NA	NA	0.0549947	0.267324	0.732676	0.952194	0.987929	NA	NA	topotecan
JAK3	0.0181309	0.636324	0.363676	0.930097	0.993644	NA	NA	0.13625	0.0514412	0.948559	0.905952	0.995641	NA	NA	topotecan
DRD1	0.0183118	0.655769	0.344231	0.93407	0.993644	NA	NA	-0.0579731	0.793129	0.206871	0.990034	0.974378	NA	NA	topotecan
KCNH6	0.0186159	0.665089	0.334911	0.93581	0.993644	NA	NA	-0.164086	0.99207	0.00793032	0.999921	0.483624	NA	NA	topotecan
KCNB2	0.0186473	0.650279	0.349721	0.93407	0.993644	NA	NA	-0.0938113	0.918197	0.0818026	0.999921	0.922866	NA	NA	topotecan
CSF1R	0.0188433	0.633113	0.366887	0.930097	0.993644	NA	NA	-0.044914	0.705501	0.294499	0.9859	0.974378	NA	NA	topotecan
ADH1C	0.0188865	0.65365	0.34635	0.93407	0.993644	NA	NA	0.00430518	0.47774	0.52226	0.958059	0.987929	NA	NA	topotecan
controlGene_32	0.0189297	0.669137	0.330863	0.938189	0.993644	NA	NA	0.0507271	0.226851	0.773149	0.952194	0.987929	NA	NA	topotecan
MGAM	0.0190578	0.627781	0.372219	0.930097	0.993644	0.999994	0.911204	-0.0673561	0.776352	0.223648	0.989028	0.974378	0.992568	0.864298	topotecan
GRIK4	0.0192411	0.635794	0.364206	0.930097	0.993644	NA	NA	0.0220189	0.39846	0.60154	0.958059	0.987929	NA	NA	topotecan
GABRG2	0.0192596	0.702365	0.297635	0.94286	0.993644	NA	NA	-0.0339425	0.726659	0.273341	0.9859	0.974378	NA	NA	topotecan
controlGene_64	0.0193241	0.653122	0.346878	0.93407	0.993644	NA	NA	0.0483773	0.261723	0.738277	0.952194	0.987929	NA	NA	topotecan
controlGene_12	0.0193537	0.65772	0.34228	0.934476	0.993644	NA	NA	-0.0553462	0.7773	0.2227	0.989028	0.974378	NA	NA	topotecan
MTNR1A	0.0196033	0.682458	0.317542	0.940117	0.993644	NA	NA	-0.0415791	0.746442	0.253558	0.988064	0.974378	NA	NA	topotecan
NDUFS7	0.019632	0.614707	0.385293	0.930097	0.993644	NA	NA	0.00439642	0.48054	0.51946	0.958059	0.987929	NA	NA	topotecan
EPHB3	0.0196641	0.625343	0.374657	0.930097	0.993644	0.999994	0.911204	-0.0715166	0.783528	0.216472	0.989028	0.974378	0.992568	0.864298	topotecan
GABRG3	0.0196668	0.663566	0.336434	0.935498	0.993644	NA	NA	-0.193852	0.998221	0.00177877	0.999921	0.255788	NA	NA	topotecan
KCNC4	0.0197111	0.634278	0.365722	0.930097	0.993644	0.999994	0.911204	0.0715587	0.197422	0.802578	0.952194	0.987929	0.86427	0.999275	topotecan
NDUFA2	0.0199943	0.598932	0.401068	0.92609	0.993644	0.999994	0.940305	0.0540258	0.311117	0.688883	0.952194	0.987929	0.869895	0.999275	topotecan
SRPK1	0.020001	0.684541	0.315459	0.940117	0.993644	NA	NA	-0.0294474	0.66843	0.33157	0.9859	0.974378	NA	NA	topotecan
KAT6B	0.0204785	0.642209	0.357791	0.932825	0.993644	NA	NA	0.0942788	0.119251	0.880749	0.905952	0.987929	NA	NA	topotecan
MPL	0.0206391	0.63645	0.36355	0.930097	0.993644	0.999994	0.911204	-0.0678778	0.770857	0.229143	0.989028	0.974378	0.992568	0.864298	topotecan
PTGS2	0.0206592	0.687331	0.312669	0.940117	0.993644	NA	NA	0.0719634	0.123759	0.876241	0.905952	0.987929	NA	NA	topotecan
KCNK2	0.0208338	0.650588	0.349412	0.93407	0.993644	NA	NA	0.0088684	0.457848	0.542152	0.958059	0.987929	NA	NA	topotecan
CHRM2	0.0209559	0.658942	0.341058	0.934476	0.993644	NA	NA	0.0141984	0.423907	0.576093	0.958059	0.987929	NA	NA	topotecan
controlGene_49	0.0210774	0.691174	0.308826	0.94286	0.993644	NA	NA	-0.0674482	0.850663	0.149337	0.999921	0.928854	NA	NA	topotecan
SGK1	0.0211804	0.630121	0.369879	0.930097	0.993644	NA	NA	0.00512289	0.47843	0.52157	0.958059	0.987929	NA	NA	topotecan
AKT3	0.0215058	0.676857	0.323143	0.939499	0.993644	NA	NA	0.0242864	0.365516	0.634484	0.958059	0.987929	NA	NA	topotecan
SRD5A1	0.0225773	0.643905	0.356095	0.933403	0.993644	NA	NA	-0.05499	0.73634	0.26366	0.9859	0.974378	NA	NA	topotecan
ADRA2C	0.0227302	0.636062	0.363938	0.930097	0.993644	NA	NA	-0.0551606	0.701706	0.298294	0.9859	0.974378	NA	NA	topotecan
controlGene_2	0.0227511	0.673243	0.326757	0.939499	0.993644	NA	NA	0.0456812	0.268405	0.731595	0.952194	0.987929	NA	NA	topotecan
RXRB	0.0228047	0.679899	0.320101	0.940117	0.993644	NA	NA	0.00200719	0.489023	0.510977	0.958059	0.987929	NA	NA	topotecan
HRH1	0.023287	0.673445	0.326555	0.939499	0.993644	NA	NA	-0.0383857	0.679276	0.320724	0.9859	0.974378	NA	NA	topotecan
controlGene_19	0.0234281	0.702261	0.297739	0.94286	0.993644	NA	NA	-0.126801	0.962558	0.0374422	0.999921	0.767373	NA	NA	topotecan
JAK2	0.0235142	0.699911	0.300089	0.94286	0.993644	NA	NA	0.0461226	0.239898	0.760102	0.952194	0.987929	NA	NA	topotecan
MAPK8	0.0235931	0.661943	0.338057	0.935043	0.993644	NA	NA	0.0485771	0.30185	0.69815	0.952194	0.987929	NA	NA	topotecan
KCNJ11	0.0236567	0.700731	0.299269	0.94286	0.993644	NA	NA	-0.0521747	0.759763	0.240237	0.989028	0.974378	NA	NA	topotecan
MAP3K9	0.0240111	0.66939	0.33061	0.938189	0.993644	NA	NA	-0.049907	0.718365	0.281635	0.9859	0.974378	NA	NA	topotecan
PIK3CA	0.0242108	0.687763	0.312237	0.940117	0.993644	0.999994	0.885772	0.0457496	0.266557	0.733443	0.952194	0.987929	0.869895	0.999275	topotecan
AXL	0.0244469	0.730499	0.269501	0.951502	0.993644	NA	NA	0.0126647	0.420023	0.579977	0.958059	0.987929	NA	NA	topotecan
CDK13	0.024763	0.640157	0.359843	0.931726	0.993644	0.999994	0.911204	0.0634593	0.247012	0.752988	0.952194	0.987929	0.869895	0.999275	topotecan
MAPK10	0.025419	0.726211	0.273789	0.951502	0.993644	NA	NA	-0.0336244	0.706349	0.293651	0.9859	0.974378	NA	NA	topotecan
SCN5A	0.0254635	0.746123	0.253877	0.956804	0.993644	NA	NA	-0.0872941	0.911482	0.0885179	0.999921	0.922866	NA	NA	topotecan
CA5A	0.0256368	0.647882	0.352118	0.93407	0.993644	NA	NA	-0.0412416	0.661775	0.338225	0.9859	0.974378	NA	NA	topotecan
PIK3R3	0.0256467	0.716627	0.283373	0.948904	0.993644	NA	NA	-0.0445187	0.716564	0.283436	0.9859	0.974378	NA	NA	topotecan
NDUFAF2	0.0261932	0.714923	0.285077	0.948904	0.993644	NA	NA	-0.0165212	0.591373	0.408627	0.98198	0.987929	NA	NA	topotecan
PNLIP	0.0262901	0.704017	0.295983	0.94286	0.993644	NA	NA	-0.0344675	0.67637	0.32363	0.9859	0.974378	NA	NA	topotecan
CDK6	0.0268172	0.630471	0.369529	0.930097	0.993644	0.999994	0.911204	0.160634	0.0865386	0.913461	0.905952	0.987929	0.767609	0.999275	topotecan
CHRNA3	0.0269411	0.656058	0.343942	0.93407	0.993644	0.999994	0.911204	-0.104338	0.839799	0.160201	0.999921	0.944135	0.999921	0.80922	topotecan
GRIA1	0.0271235	0.652339	0.347661	0.93407	0.993644	0.999994	0.911204	0.0220389	0.419974	0.580026	0.958059	0.987929	0.957244	0.981526	topotecan
TUBB2A	0.027201	0.714088	0.285912	0.948904	0.993644	NA	NA	-0.131289	0.967682	0.0323184	0.999921	0.727296	NA	NA	topotecan
CACNA1C	0.0274016	0.64809	0.35191	0.93407	0.993644	NA	NA	-0.115569	0.835799	0.164201	0.999921	0.949631	NA	NA	topotecan
HTR3B	0.0284168	0.746243	0.253757	0.956804	0.993644	NA	NA	-0.0356769	0.709409	0.290591	0.9859	0.974378	NA	NA	topotecan
FGFR4	0.0287456	0.736517	0.263483	0.954863	0.993644	NA	NA	0.0328565	0.338816	0.661184	0.958059	0.987929	NA	NA	topotecan
TUBB3	0.0289729	0.685566	0.314434	0.940117	0.993644	NA	NA	0.0327307	0.367805	0.632195	0.958059	0.987929	NA	NA	topotecan
CACNA1B	0.0293491	0.702006	0.297994	0.94286	0.993644	NA	NA	0.00843166	0.458865	0.541135	0.958059	0.987929	NA	NA	topotecan
HTR4	0.0295028	0.761036	0.238964	0.958004	0.993644	NA	NA	0.0598704	0.177771	0.822229	0.93783	0.987929	NA	NA	topotecan
CRBN	0.0295125	0.712298	0.287702	0.948904	0.993644	NA	NA	-0.0425546	0.709695	0.290305	0.9859	0.974378	NA	NA	topotecan
GABRA4	0.0296095	0.705506	0.294494	0.94286	0.993644	NA	NA	0.00636258	0.467879	0.532121	0.958059	0.987929	NA	NA	topotecan
KCNH8	0.0296941	0.778321	0.221679	0.958004	0.993644	NA	NA	0.0305364	0.293175	0.706825	0.952194	0.987929	NA	NA	topotecan
TRPV3	0.0305939	0.729694	0.270306	0.951502	0.993644	NA	NA	-0.00501472	0.524471	0.475529	0.965097	0.987929	NA	NA	topotecan
TRPV1	0.030922	0.682502	0.317498	0.940117	0.993644	NA	NA	-0.0567338	0.721808	0.278192	0.9859	0.974378	NA	NA	topotecan
NDUFS3	0.0311211	0.699845	0.300155	0.94286	0.993644	NA	NA	-0.0113923	0.556319	0.443681	0.965097	0.987929	NA	NA	topotecan
EDNRA	0.0312851	0.772108	0.227892	0.958004	0.993644	NA	NA	0.0347022	0.315181	0.684819	0.952194	0.987929	NA	NA	topotecan
GUCY1B1	0.0314739	0.756051	0.243949	0.958004	0.993644	NA	NA	-0.0663401	0.830726	0.169274	0.999921	0.965938	NA	NA	topotecan
PTGIR	0.0315425	0.698054	0.301946	0.94286	0.993644	0.999994	0.874755	-0.0738666	0.775749	0.224251	0.989028	0.974378	0.992568	0.864298	topotecan
CACNA2D1	0.0318766	0.728426	0.271574	0.951502	0.993644	NA	NA	-0.102149	0.893149	0.106851	0.999921	0.922866	NA	NA	topotecan
MMP7	0.0325354	0.733999	0.266001	0.954331	0.993644	NA	NA	-0.027826	0.640632	0.359368	0.9859	0.975238	NA	NA	topotecan
CA3	0.033185	0.760876	0.239124	0.958004	0.993644	NA	NA	-0.0265771	0.648738	0.351262	0.9859	0.974378	NA	NA	topotecan
NDUFS5	0.0332839	0.718888	0.281112	0.949071	0.993644	0.999994	0.846768	-0.0121814	0.55163	0.44837	0.965097	0.987929	0.992568	0.937969	topotecan
KCNH2	0.0333119	0.70093	0.29907	0.94286	0.993644	NA	NA	-0.178707	0.972005	0.0279945	0.999921	0.727296	NA	NA	topotecan
KCNV2	0.0337828	0.676391	0.323609	0.939499	0.993644	0.999994	0.885863	-0.076181	0.743661	0.256339	0.988064	0.974378	0.992568	0.864298	topotecan
GABRA5	0.0341527	0.764571	0.235429	0.958004	0.993644	NA	NA	0.000765148	0.495886	0.504114	0.962357	0.987929	NA	NA	topotecan
F2R	0.0342634	0.758683	0.241317	0.958004	0.993644	NA	NA	0.0478722	0.264052	0.735948	0.952194	0.987929	NA	NA	topotecan
ALDH5A1	0.0352092	0.743192	0.256808	0.956804	0.993644	0.999994	0.837385	-0.0486611	0.712945	0.287055	0.9859	0.974378	0.992568	0.864298	topotecan
DNMT3A	0.0352892	0.749705	0.250295	0.956804	0.993644	0.999994	0.837385	-0.0105749	0.542919	0.457081	0.965097	0.987929	0.992568	0.937969	topotecan
PTGER4	0.035726	0.773265	0.226735	0.958004	0.993644	NA	NA	-0.0349585	0.682724	0.317276	0.9859	0.974378	NA	NA	topotecan
HTR2A	0.0359647	0.773077	0.226923	0.958004	0.993644	NA	NA	0.0216766	0.383917	0.616083	0.958059	0.987929	NA	NA	topotecan
SYK	0.0360646	0.780449	0.219551	0.958004	0.993644	NA	NA	-0.108393	0.94364	0.0563598	0.999921	0.83103	NA	NA	topotecan
HTR6	0.0361658	0.780506	0.219494	0.958004	0.993644	NA	NA	-0.0851499	0.864044	0.135956	0.999921	0.928854	NA	NA	topotecan
NDUFA3	0.0362372	0.719393	0.280607	0.949071	0.993644	NA	NA	-0.0155827	0.569386	0.430614	0.970006	0.987929	NA	NA	topotecan
SCN4A	0.0364041	0.716311	0.283689	0.948904	0.993644	0.999994	0.846768	0.0946785	0.144315	0.855685	0.905952	0.987929	0.801747	0.999275	topotecan
GRIA3	0.0366106	0.747065	0.252935	0.956804	0.993644	NA	NA	-0.118364	0.950565	0.0494354	0.999921	0.771278	NA	NA	topotecan
LIPF	0.0370663	0.794572	0.205428	0.964292	0.993644	NA	NA	0.018693	0.396929	0.603071	0.958059	0.987929	NA	NA	topotecan
SLC12A3	0.0373816	0.864608	0.135392	0.975907	0.993644	NA	NA	-0.0591445	0.879299	0.120701	0.999921	0.928854	NA	NA	topotecan
KCNK9	0.0374532	0.814315	0.185685	0.964585	0.993644	NA	NA	-0.0694755	0.869965	0.130035	0.999921	0.928854	NA	NA	topotecan
TOP2A	0.0380134	0.676233	0.323767	0.939499	0.993644	0.999994	0.885863	0.146409	0.153282	0.846718	0.905952	0.987929	0.802078	0.999275	topotecan
RYR3	0.0381004	0.772892	0.227108	0.958004	0.993644	NA	NA	-0.0632773	0.788012	0.211988	0.989028	0.974378	NA	NA	topotecan
EPHA6	0.0390122	0.833967	0.166033	0.964585	0.993644	NA	NA	-0.120111	0.97674	0.0232599	0.999921	0.706984	NA	NA	topotecan
NDUFS1	0.0392973	0.730146	0.269854	0.951502	0.993644	0.999994	0.837385	0.0137721	0.443754	0.556246	0.958059	0.987929	0.982241	0.981526	topotecan
PLK4	0.0393774	0.685259	0.314741	0.940117	0.993644	0.999994	0.885772	0.064127	0.324252	0.675748	0.952194	0.987929	0.869895	0.999275	topotecan
NPC1L1	0.0395033	0.791439	0.208561	0.964292	0.993644	NA	NA	0.0592382	0.189981	0.810019	0.952194	0.987929	NA	NA	topotecan
controlGene_62	0.039541	0.760456	0.239544	0.958004	0.993644	NA	NA	-0.0812659	0.83606	0.16394	0.999921	0.949631	NA	NA	topotecan
CHRNA4	0.0395699	0.765163	0.234837	0.958004	0.993644	NA	NA	-0.0197017	0.596621	0.403379	0.98371	0.987929	NA	NA	topotecan
HDAC1	0.0396593	0.705386	0.294614	0.94286	0.993644	0.999994	0.866254	-0.211259	0.977773	0.0222269	0.999921	0.706984	0.999921	0.43836	topotecan
CA13	0.0400041	0.831494	0.168506	0.964585	0.993644	NA	NA	-0.037447	0.73086	0.26914	0.9859	0.974378	NA	NA	topotecan
NDUFC2	0.04066	0.741183	0.258817	0.956804	0.993644	NA	NA	-0.0456939	0.677349	0.322651	0.9859	0.974378	NA	NA	topotecan
CDK15	0.0413519	0.846436	0.153564	0.966012	0.993644	NA	NA	-0.0773725	0.892808	0.107192	0.999921	0.922866	NA	NA	topotecan
NDUFB8	0.0414405	0.748489	0.251511	0.956804	0.993644	0.999994	0.837385	-0.0290234	0.617947	0.382053	0.9859	0.987929	0.992568	0.905812	topotecan
NDUFS6	0.0422331	0.730133	0.269867	0.951502	0.993644	0.999994	0.837385	-0.126128	0.899698	0.100302	0.999921	0.922866	0.999921	0.731192	topotecan
BRD2	0.0422628	0.737064	0.262936	0.954863	0.993644	0.999994	0.837385	-0.111561	0.874869	0.125131	0.999921	0.928854	0.999921	0.776967	topotecan
CHRND	0.0423125	0.786263	0.213737	0.963072	0.993644	0.999994	0.837385	-0.0327546	0.657791	0.342209	0.9859	0.974378	0.992568	0.864298	topotecan
PPARA	0.0423677	0.780793	0.219207	0.958004	0.993644	0.999994	0.837385	-0.064415	0.791553	0.208447	0.989786	0.974378	0.993223	0.864298	topotecan
PLAT	0.042378	0.769525	0.230475	0.958004	0.993644	0.999994	0.837385	-0.0363422	0.63286	0.36714	0.9859	0.975238	0.992568	0.883087	topotecan
CHRNE	0.0426114	0.800296	0.199704	0.964585	0.993644	NA	NA	-0.083396	0.845901	0.154099	0.999921	0.928854	NA	NA	topotecan
IMPDH2	0.0428475	0.757807	0.242193	0.958004	0.993644	0.999994	0.837385	-0.0598589	0.739506	0.260494	0.988064	0.974378	0.992568	0.864298	topotecan
CDK7	0.0432287	0.824239	0.175761	0.964585	0.993644	NA	NA	-0.0830993	0.87612	0.12388	0.999921	0.928854	NA	NA	topotecan
F10	0.0434948	0.791457	0.208543	0.964292	0.993644	NA	NA	-0.00391637	0.518361	0.481639	0.965097	0.987929	NA	NA	topotecan
controlGene_42	0.0435202	0.826903	0.173097	0.964585	0.993644	NA	NA	-0.0907368	0.902381	0.0976187	0.999921	0.922866	NA	NA	topotecan
CYP3A4	0.0435853	0.824941	0.175059	0.964585	0.993644	NA	NA	-0.0526346	0.788256	0.211744	0.989028	0.974378	NA	NA	topotecan
ESR2	0.0438007	0.801599	0.198401	0.964585	0.993644	NA	NA	-0.123505	0.952531	0.0474691	0.999921	0.771278	NA	NA	topotecan
FLT4	0.0440376	0.807946	0.192054	0.964585	0.993644	NA	NA	0.00906169	0.455248	0.544752	0.958059	0.987929	NA	NA	topotecan
EPHA8	0.0441197	0.770827	0.229173	0.958004	0.993644	0.999994	0.837385	0.0490415	0.295863	0.704137	0.952194	0.987929	0.869895	0.999275	topotecan
CDK14	0.0442933	0.800999	0.199001	0.964585	0.993644	NA	NA	0.0159984	0.416558	0.583442	0.958059	0.987929	NA	NA	topotecan
GRIA2	0.0443499	0.822785	0.177215	0.964585	0.993644	NA	NA	-0.128584	0.962429	0.0375711	0.999921	0.767373	NA	NA	topotecan
ACE	0.0445362	0.816504	0.183496	0.964585	0.993644	NA	NA	-0.138366	0.957595	0.0424051	0.999921	0.767373	NA	NA	topotecan
EPHA10	0.0446273	0.83849	0.16151	0.964585	0.993644	NA	NA	0.0209647	0.38359	0.61641	0.958059	0.987929	NA	NA	topotecan
controlGene_13	0.0446971	0.84412	0.15588	0.966012	0.993644	NA	NA	-0.0830351	0.881552	0.118448	0.999921	0.928854	NA	NA	topotecan
KCNV1	0.0447398	0.82338	0.17662	0.964585	0.993644	NA	NA	-0.0525016	0.75269	0.24731	0.988064	0.974378	NA	NA	topotecan
TUBB	0.0449626	0.628684	0.371316	0.930097	0.993644	0.999994	0.911204	-0.0701206	0.67395	0.32605	0.9859	0.974378	0.992568	0.864298	topotecan
BRAF	0.0453648	0.802616	0.197384	0.964585	0.993644	NA	NA	-0.00679443	0.534448	0.465552	0.965097	0.987929	NA	NA	topotecan
ATP1A1	0.0463833	0.750539	0.249461	0.956804	0.993644	0.999994	0.837385	0.0385856	0.36482	0.63518	0.958059	0.987929	0.951433	0.999275	topotecan
DOT1L	0.0465995	0.778218	0.221782	0.958004	0.993644	NA	NA	0.0336545	0.366864	0.633136	0.958059	0.987929	NA	NA	topotecan
CA5B	0.0467938	0.896904	0.103096	0.991135	0.993644	NA	NA	-0.126789	0.991278	0.00872174	0.999921	0.483624	NA	NA	topotecan
KCNA3	0.048005	0.829149	0.170851	0.964585	0.993644	NA	NA	-0.0575344	0.777199	0.222801	0.989028	0.974378	NA	NA	topotecan
HTR1F	0.0482858	0.862304	0.137696	0.975907	0.993644	NA	NA	-0.0508478	0.783157	0.216843	0.989028	0.974378	NA	NA	topotecan
ANO1	0.0483371	0.832975	0.167025	0.964585	0.993644	NA	NA	0.0446849	0.283034	0.716966	0.952194	0.987929	NA	NA	topotecan
TUBB6	0.0484519	0.837006	0.162994	0.964585	0.993644	0.999994	0.837385	-0.145195	0.943365	0.0566349	0.999921	0.83103	0.999921	0.648355	topotecan
PLG	0.0484557	0.837267	0.162733	0.964585	0.993644	NA	NA	-0.114052	0.9278	0.0721999	0.999921	0.882361	NA	NA	topotecan
PPARD	0.049347	0.8756	0.1244	0.97998	0.993644	NA	NA	-0.113228	0.950666	0.0493335	0.999921	0.771278	NA	NA	topotecan
MAP3K10	0.0500316	0.873085	0.126915	0.97998	0.993644	NA	NA	-0.0297472	0.675929	0.324071	0.9859	0.974378	NA	NA	topotecan
PRKCI	0.0506386	0.837518	0.162482	0.964585	0.993644	NA	NA	-0.0634449	0.812564	0.187436	0.990797	0.974378	NA	NA	topotecan
AMY2A	0.0517799	0.814253	0.185747	0.964585	0.993644	NA	NA	0.0699197	0.203888	0.796112	0.952194	0.987929	NA	NA	topotecan
NDUFV3	0.0524939	0.900462	0.099538	0.991135	0.993644	NA	NA	0.00626701	0.458656	0.541344	0.958059	0.987929	NA	NA	topotecan
TACR2	0.0525032	0.789444	0.210556	0.964292	0.993644	NA	NA	0.00463402	0.482319	0.517681	0.958059	0.987929	NA	NA	topotecan
PDE5A	0.0549042	0.853014	0.146986	0.968906	0.993644	NA	NA	-0.0860431	0.857997	0.142003	0.999921	0.928854	NA	NA	topotecan
POLA1	0.0557589	0.727956	0.272044	0.951502	0.993644	0.999994	0.837385	-0.160588	0.884148	0.115852	0.999921	0.928854	0.999921	0.760764	topotecan
ATR	0.0564758	0.814354	0.185646	0.964585	0.993644	0.999994	0.837385	0.141399	0.0539085	0.946092	0.905952	0.994503	0.756229	0.999275	topotecan
controlGene_21	0.0568542	0.885893	0.114107	0.986002	0.993644	NA	NA	-0.0908613	0.904422	0.095578	0.999921	0.922866	NA	NA	topotecan
NTRK3	0.0569804	0.86856	0.13144	0.978832	0.993644	0.999994	0.837385	-0.138848	0.95167	0.0483303	0.999921	0.771278	0.999921	0.634738	topotecan
TYMP	0.05756	0.888686	0.111314	0.987582	0.993644	NA	NA	-0.00907399	0.549673	0.450327	0.965097	0.987929	NA	NA	topotecan
NDUFB7	0.0580183	0.766815	0.233185	0.958004	0.993644	0.999994	0.837385	-0.0555294	0.695112	0.304888	0.9859	0.974378	0.992568	0.864298	topotecan
FASN	0.058268	0.821525	0.178475	0.964585	0.993644	0.999994	0.837385	-0.06861	0.779676	0.220324	0.989028	0.974378	0.992568	0.864298	topotecan
CHRNB1	0.0584521	0.822511	0.177489	0.964585	0.993644	0.999994	0.837385	-0.0527502	0.69765	0.30235	0.9859	0.974378	0.992568	0.864298	topotecan
CDK19	0.058494	0.913387	0.0866128	0.994237	0.988486	NA	NA	0.00367476	0.477299	0.522701	0.958059	0.987929	NA	NA	topotecan
CHEK1	0.0587676	0.764697	0.235303	0.958004	0.993644	0.999994	0.837385	0.0598896	0.314732	0.685268	0.952194	0.987929	0.869895	0.999275	topotecan
TUBB2B	0.0589858	0.873425	0.126575	0.97998	0.993644	NA	NA	-0.149206	0.966619	0.0333807	0.999921	0.727296	NA	NA	topotecan
KCNA2	0.0593416	0.846096	0.153904	0.966012	0.993644	NA	NA	0.0972553	0.142068	0.857932	0.905952	0.987929	NA	NA	topotecan
NDUFAF4	0.0594559	0.83449	0.16551	0.964585	0.993644	NA	NA	-0.0738906	0.796082	0.203918	0.990797	0.974378	NA	NA	topotecan
PDE6C	0.0597443	0.87719	0.12281	0.97998	0.993644	NA	NA	-0.0489683	0.720641	0.279359	0.9859	0.974378	NA	NA	topotecan
CDK18	0.06062	0.817561	0.182439	0.964585	0.993644	NA	NA	-0.113785	0.868709	0.131291	0.999921	0.928854	NA	NA	topotecan
NDUFA13	0.0608994	0.745156	0.254844	0.956804	0.993644	0.999994	0.837385	-0.0904748	0.753999	0.246001	0.988064	0.974378	0.992568	0.864298	topotecan
FRK	0.0614506	0.900901	0.0990992	0.991135	0.993644	NA	NA	-0.0348593	0.673415	0.326585	0.9859	0.974378	NA	NA	topotecan
controlGene_48	0.062419	0.923316	0.0766843	0.994237	0.967299	NA	NA	0.00634302	0.460414	0.539586	0.958059	0.987929	NA	NA	topotecan
TXNRD1	0.0634264	0.776027	0.223973	0.958004	0.993644	0.999994	0.837385	0.00719552	0.475891	0.524109	0.958059	0.987929	0.986848	0.981526	topotecan
controlGene_34	0.0635466	0.927445	0.0725548	0.995273	0.967299	NA	NA	-0.113657	0.951219	0.0487812	0.999921	0.771278	NA	NA	topotecan
CYP11B1	0.0636307	0.916899	0.0831006	0.994237	0.981216	NA	NA	-0.0231213	0.627927	0.372073	0.9859	0.98353	NA	NA	topotecan
KCNH7	0.0645745	0.919597	0.0804028	0.994237	0.981216	NA	NA	-0.0860347	0.870833	0.129167	0.999921	0.928854	NA	NA	topotecan
ADORA2B	0.0660126	0.892584	0.107416	0.988857	0.993644	NA	NA	-0.256969	0.998826	0.00117355	0.999921	0.210946	NA	NA	topotecan
NDUFV2	0.0688031	0.848638	0.151362	0.96699	0.993644	NA	NA	-0.0380402	0.664688	0.335312	0.9859	0.974378	NA	NA	topotecan
controlGene_38	0.0690324	0.879011	0.120989	0.97998	0.993644	NA	NA	-0.0659968	0.780518	0.219482	0.989028	0.974378	NA	NA	topotecan
NDUFB2	0.0692794	0.83982	0.16018	0.964585	0.993644	0.999994	0.837385	-0.0620677	0.73412	0.26588	0.9859	0.974378	0.992568	0.864298	topotecan
KCNA5	0.0700505	0.864302	0.135698	0.975907	0.993644	0.999994	0.837385	-0.02303	0.59653	0.40347	0.98371	0.987929	0.992568	0.924228	topotecan
ROCK2	0.0707945	0.833479	0.166521	0.964585	0.993644	0.999994	0.837385	-0.0314232	0.609167	0.390833	0.9859	0.987929	0.992568	0.905812	topotecan
NDUFB3	0.0708887	0.910149	0.0898506	0.994237	0.993644	NA	NA	-0.0302664	0.655946	0.344054	0.9859	0.974378	NA	NA	topotecan
CDK4	0.0711231	0.795036	0.204964	0.964292	0.993644	0.999994	0.837385	0.0353319	0.37188	0.62812	0.958059	0.987929	0.951433	0.999275	topotecan
HTR2C	0.0723052	0.944544	0.055456	0.999061	0.949354	NA	NA	-0.167995	0.994312	0.00568762	0.999921	0.483624	NA	NA	topotecan
PRKACA	0.0724602	0.87864	0.12136	0.97998	0.993644	NA	NA	0.0773968	0.19721	0.80279	0.952194	0.987929	NA	NA	topotecan
CYP3A43	0.0758426	0.930481	0.0695186	0.997043	0.967299	NA	NA	-0.110136	0.902761	0.0972391	0.999921	0.922866	NA	NA	topotecan
controlGene_40	0.0764519	0.975178	0.0248215	0.999994	0.849717	NA	NA	-0.0524916	0.815254	0.184746	0.990797	0.974378	NA	NA	topotecan
ABAT	0.0784706	0.936389	0.0636106	0.999061	0.967299	NA	NA	0.0973566	0.117463	0.882537	0.905952	0.987929	NA	NA	topotecan
KCNH4	0.0802209	0.918207	0.0817934	0.994237	0.981216	NA	NA	-0.0512438	0.702266	0.297734	0.9859	0.974378	NA	NA	topotecan
PAH	0.0809738	0.947649	0.0523513	0.999061	0.936305	NA	NA	-0.0754536	0.852028	0.147972	0.999921	0.928854	NA	NA	topotecan
NDUFA1	0.0823148	0.890519	0.109481	0.988091	0.993644	NA	NA	0.0426769	0.329069	0.670931	0.957898	0.987929	NA	NA	topotecan
BCL2	0.082344	0.953849	0.046151	0.999994	0.936305	NA	NA	-0.098091	0.907209	0.0927907	0.999921	0.922866	NA	NA	topotecan
MAPKAPK5	0.0824009	0.962142	0.0378579	0.999994	0.890867	NA	NA	-0.0796546	0.863146	0.136854	0.999921	0.928854	NA	NA	topotecan
SCNN1A	0.0837523	0.90324	0.0967603	0.991495	0.993644	0.999994	0.709123	-0.148701	0.927595	0.0724051	0.999921	0.882361	0.999921	0.648355	topotecan
AKT1	0.0838888	0.923452	0.0765483	0.994237	0.967299	NA	NA	-0.0802478	0.783898	0.216102	0.989028	0.974378	NA	NA	topotecan
NDUFA6	0.0843928	0.795306	0.204694	0.964292	0.993644	0.999994	0.837385	-0.215869	0.932067	0.067933	0.999921	0.882361	0.999921	0.648355	topotecan
VKORC1	0.0850481	0.960351	0.0396492	0.999994	0.890867	NA	NA	-0.0244055	0.619415	0.380585	0.9859	0.987929	NA	NA	topotecan
PLK1	0.0858547	0.819494	0.180506	0.964585	0.993644	0.999994	0.837385	-0.0191593	0.555454	0.444546	0.965097	0.987929	0.992568	0.937969	topotecan
PRKACG	0.0860549	0.941875	0.0581247	0.999061	0.94981	NA	NA	-0.023686	0.616031	0.383969	0.9859	0.987929	NA	NA	topotecan
MAOB	0.0863968	0.924467	0.0755327	0.994237	0.967299	NA	NA	-0.103929	0.869236	0.130764	0.999921	0.928854	NA	NA	topotecan
IGF1R	0.0867314	0.852316	0.147684	0.968906	0.993644	0.999994	0.837385	-0.064766	0.732883	0.267117	0.9859	0.974378	0.992568	0.864298	topotecan
PDE6G	0.0875336	0.933505	0.0664946	0.998795	0.967299	0.999994	0.65141	-0.201365	0.98119	0.0188099	0.999921	0.702435	0.999921	0.43836	topotecan
CDK9	0.088729	0.85569	0.14431	0.970412	0.993644	0.999994	0.837385	-0.0596098	0.685063	0.314937	0.9859	0.974378	0.992568	0.864298	topotecan
NDUFA12	0.0890891	0.946608	0.0533915	0.999061	0.936305	NA	NA	-0.191355	0.987989	0.0120112	0.999921	0.616861	NA	NA	topotecan
SCNN1B	0.0895019	0.966444	0.0335559	0.999994	0.861666	NA	NA	-0.150179	0.980962	0.0190384	0.999921	0.702435	NA	NA	topotecan
CA2	0.090326	0.971637	0.0283633	0.999994	0.849717	NA	NA	-0.131829	0.968144	0.0318559	0.999921	0.727296	NA	NA	topotecan
RYR1	0.0905462	0.958844	0.0411564	0.999994	0.89671	NA	NA	-0.0316518	0.66486	0.33514	0.9859	0.974378	NA	NA	topotecan
PPAT	0.0911314	0.811563	0.188437	0.964585	0.993644	0.999994	0.837385	0.0620874	0.326763	0.673237	0.95505	0.987929	0.869895	0.999275	topotecan
RPS6KB1	0.0913744	0.942192	0.0578081	0.999061	0.94981	NA	NA	-0.0977774	0.844859	0.155141	0.999921	0.928854	NA	NA	topotecan
TYR	0.091583	0.956993	0.0430068	0.999994	0.909468	0.999994	0.529521	-0.105847	0.907294	0.0927059	0.999921	0.922866	0.999921	0.731192	topotecan
PIK3R5	0.0925362	0.938736	0.061264	0.999061	0.957583	0.999994	0.635211	-0.182679	0.977748	0.0222518	0.999921	0.706984	0.999921	0.43836	topotecan
PIK3R2	0.0925815	0.924199	0.0758013	0.994237	0.967299	NA	NA	-0.0855276	0.813869	0.186131	0.990797	0.974378	NA	NA	topotecan
CYP17A1	0.094863	0.991346	0.00865394	0.999994	0.444441	NA	NA	-0.184002	0.999396	0.000603939	0.999921	0.144744	NA	NA	topotecan
TOP1	0.0956797	0.899211	0.100789	0.991135	0.993644	0.999994	0.709123	0.19818	0.0314764	0.968524	0.808269	0.999948	0.584681	0.999275	topotecan
HDAC3	0.0963905	0.804191	0.195809	0.964585	0.993644	0.999994	0.837385	0.00157193	0.495431	0.504569	0.962357	0.987929	0.992568	0.981526	topotecan
SRD5A3	0.0964772	0.939645	0.0603546	0.999061	0.957583	NA	NA	-0.119557	0.921367	0.0786335	0.999921	0.922866	NA	NA	topotecan
BRD4	0.0979203	0.925096	0.0749035	0.994237	0.967299	0.999994	0.65141	-0.0149841	0.564318	0.435682	0.967275	0.987929	0.992568	0.937969	topotecan
WEE1	0.0981044	0.808191	0.191809	0.964585	0.993644	0.999994	0.837385	-0.100101	0.745299	0.254701	0.988064	0.974378	0.992568	0.864298	topotecan
EPHA3	0.0993979	0.947329	0.0526708	0.999061	0.936305	NA	NA	-0.0452278	0.682767	0.317233	0.9859	0.974378	NA	NA	topotecan
HDAC8	0.099524	0.951042	0.0489578	0.999994	0.936305	NA	NA	0.016786	0.419157	0.580843	0.958059	0.987929	NA	NA	topotecan
KCNB1	0.101015	0.960528	0.039472	0.999994	0.890867	NA	NA	-0.10944	0.891891	0.108109	0.999921	0.922866	NA	NA	topotecan
PRKDC	0.103058	0.842202	0.157798	0.965778	0.993644	0.999994	0.837385	-0.087925	0.749487	0.250513	0.988064	0.974378	0.992568	0.864298	topotecan
TH	0.109395	0.946799	0.0532011	0.999061	0.936305	0.999994	0.582256	-0.407378	0.999921	7.93872e-05	0.999921	0.0570794	0.999921	0.0156393	topotecan
CCR5	0.109962	0.98988	0.0101196	0.999994	0.45475	NA	NA	-0.148965	0.9675	0.0324999	0.999921	0.727296	NA	NA	topotecan
HTR3A	0.114249	0.997388	0.00261157	0.999994	0.268245	NA	NA	-0.131681	0.976401	0.0235989	0.999921	0.706984	NA	NA	topotecan
MST1R	0.115664	0.988271	0.0117285	0.999994	0.496048	0.999994	0.288815	-0.163206	0.966751	0.033249	0.999921	0.727296	0.999921	0.545837	topotecan
NDUFAF1	0.117979	0.966928	0.0330718	0.999994	0.861666	0.999994	0.465367	-0.208157	0.981533	0.0184666	0.999921	0.702435	0.999921	0.43836	topotecan
NDUFA4	0.120334	0.973801	0.0261988	0.999994	0.849717	NA	NA	-0.13808	0.933828	0.0661719	0.999921	0.882361	NA	NA	topotecan
AVPR1A	0.12159	0.972325	0.0276749	0.999994	0.849717	NA	NA	-0.16319	0.956817	0.0431829	0.999921	0.767373	NA	NA	topotecan
AURKA	0.121714	0.820955	0.179045	0.964585	0.993644	0.999994	0.837385	0.0367277	0.421695	0.578305	0.958059	0.987929	0.957244	0.981526	topotecan
NDUFC1	0.122378	0.916754	0.0832464	0.994237	0.981216	0.999994	0.68106	-0.223993	0.973867	0.0261331	0.999921	0.727296	0.999921	0.46802	topotecan
NDUFAB1	0.123374	0.87912	0.12088	0.97998	0.993644	0.999994	0.821154	-0.0993838	0.767826	0.232174	0.989028	0.974378	0.992568	0.864298	topotecan
PTK2	0.125819	0.924317	0.0756834	0.994237	0.967299	0.999994	0.65141	-0.186928	0.942072	0.0579282	0.999921	0.833007	0.999921	0.648355	topotecan
POLE	0.129345	0.913571	0.086429	0.994237	0.988486	0.999994	0.68106	-0.188907	0.886311	0.113689	0.999921	0.928854	0.999921	0.760764	topotecan
NDUFB10	0.129524	0.995166	0.00483448	0.999994	0.289666	0.999994	0.190478	-0.148021	0.928391	0.0716086	0.999921	0.882361	0.999921	0.648355	topotecan
NDUFB11	0.129831	0.952965	0.0470347	0.999994	0.936305	0.999994	0.545049	-0.12532	0.850128	0.149872	0.999921	0.928854	0.999921	0.776967	topotecan
ATM	0.131064	0.923947	0.076053	0.994237	0.967299	0.999994	0.65141	-0.0727187	0.722686	0.277314	0.9859	0.974378	0.992568	0.864298	topotecan
NDUFA5	0.131361	0.969647	0.0303529	0.999994	0.861666	0.999994	0.465367	-0.232434	0.980461	0.0195392	0.999921	0.702435	0.999921	0.43836	topotecan
CA12	0.13323	0.999404	0.000595642	0.999994	0.0856533	NA	NA	-0.133327	0.971583	0.0284167	0.999921	0.727296	NA	NA	topotecan
EZH2	0.135872	0.982475	0.0175248	0.999994	0.663175	0.999994	0.345238	-0.0533887	0.709369	0.290631	0.9859	0.974378	0.992568	0.864298	topotecan
MTOR	0.137866	0.961943	0.0380572	0.999994	0.890867	0.999994	0.499818	0.0211748	0.422675	0.577325	0.958059	0.987929	0.957244	0.981526	topotecan
GSK3A	0.138714	0.996296	0.0037037	0.999994	0.289666	NA	NA	-0.0857075	0.879803	0.120197	0.999921	0.928854	NA	NA	topotecan
EPHB2	0.138992	0.995607	0.00439283	0.999994	0.289666	NA	NA	-0.204276	0.994813	0.00518679	0.999921	0.483624	NA	NA	topotecan
KCNS2	0.147135	0.999609	0.000391264	0.999994	0.0703298	NA	NA	-0.145082	0.980481	0.0195193	0.999921	0.702435	NA	NA	topotecan
NDUFA9	0.14748	0.993858	0.00614176	0.999994	0.339687	0.999994	0.201654	-0.124907	0.902733	0.0972667	0.999921	0.922866	0.999921	0.731192	topotecan
NDUFB9	0.153707	0.976803	0.0231972	0.999994	0.833939	0.999994	0.41544	-0.214876	0.956919	0.0430813	0.999921	0.767373	0.999921	0.606215	topotecan
NDUFS8	0.16025	0.996594	0.00340633	0.999994	0.289666	0.999994	0.190478	-0.117643	0.908079	0.0919208	0.999921	0.922866	0.999921	0.731192	topotecan
NDUFB6	0.166538	0.999842	0.000157577	0.999994	0.0566491	NA	NA	-0.122796	0.949583	0.0504173	0.999921	0.771278	NA	NA	topotecan
NDUFV1	0.169046	0.989944	0.0100563	0.999994	0.45475	0.999994	0.283012	-0.155402	0.92996	0.0700399	0.999921	0.882361	0.999921	0.648355	topotecan
POLD1	0.172405	0.901533	0.0984673	0.991135	0.993644	0.999994	0.709123	-0.165545	0.855215	0.144785	0.999921	0.928854	0.999921	0.776967	topotecan
NDUFS2	0.173254	0.968583	0.0314172	0.999994	0.861666	0.999994	0.465367	-0.14386	0.89988	0.10012	0.999921	0.922866	0.999921	0.731192	topotecan
KAT2A	0.176141	0.999724	0.000276487	0.999994	0.0662648	NA	NA	-0.196953	0.993054	0.00694592	0.999921	0.483624	NA	NA	topotecan
MYC	0.191332	0.985304	0.0146964	0.999994	0.587039	0.999994	0.321687	-0.181316	0.931868	0.068132	0.999921	0.882361	0.999921	0.648355	topotecan
NDUFB4	0.197762	0.998206	0.00179359	0.999994	0.214931	0.999994	0.176668	-0.241856	0.995405	0.00459542	0.999921	0.483624	0.999921	0.301766	topotecan
NDUFA11	0.241472	0.995554	0.00444578	0.999994	0.289666	0.999994	0.190478	-0.314949	0.992134	0.0078657	0.999921	0.483624	0.999921	0.387386	topotecan
NDUFA8	0.245634	0.999994	5.73646e-06	0.999994	0.00412451	0.999994	0.00113008	-0.282256	0.999658	0.000341543	0.999921	0.122785	0.999921	0.0336419	topotecan
DHFR	-0.217994	0.0238865	0.976113	0.734505	0.998196	0.515638	0.99594	0.244336	0.0407416	0.959258	0.934135	0.99804	0.608775	0.99804	vincristine
BCL2L1	-0.173439	0.013985	0.986015	0.732312	0.998196	0.515638	0.99594	0.118848	0.165081	0.834919	0.999861	0.981125	0.977571	0.983846	vincristine
CCR2	-0.168772	0.000289707	0.99971	0.2083	0.99971	0.05939	0.99971	0.166136	0.0268716	0.973128	0.817367	0.99804	0.544359	0.99804	vincristine
RARA	-0.153194	0.0173046	0.982695	0.734505	0.998196	0.515638	0.99594	-0.059042	0.685595	0.314405	0.999861	0.899458	0.998692	0.851208	vincristine
ADAMTSL4-AS1	-0.152367	0.000648747	0.999351	0.233225	0.99971	NA	NA	0.0359684	0.337303	0.662697	0.999861	0.964869	NA	NA	vincristine
CACNA1S	-0.14531	0.0120142	0.987986	0.732312	0.998196	0.515638	0.99594	0.131905	0.104699	0.895301	0.999861	0.987693	0.965251	0.99209	vincristine
THRA	-0.143265	0.0252816	0.974718	0.734505	0.998196	0.515638	0.99594	0.073396	0.215043	0.784957	0.999861	0.968744	0.977571	0.960855	vincristine
RRM1	-0.1387	0.0438983	0.956102	0.753954	0.998196	0.547543	0.99594	0.334346	0.00425624	0.995744	0.612047	0.99804	0.290843	0.99804	vincristine
MYCN	-0.131575	0.0292612	0.970739	0.734505	0.998196	0.515638	0.99594	0.208718	0.025519	0.974481	0.817367	0.99804	0.544359	0.99804	vincristine
CDK12	-0.130957	0.0721557	0.927844	0.795597	0.998196	0.547543	0.99594	0.0995891	0.223824	0.776176	0.999861	0.968744	0.977571	0.960855	vincristine
CFTR	-0.12837	0.00307983	0.99692	0.683159	0.999701	NA	NA	0.010923	0.437397	0.562603	0.999861	0.948678	NA	NA	vincristine
BLK	-0.126	0.00749024	0.99251	0.683159	0.998196	NA	NA	0.153158	0.0252357	0.974764	0.817367	0.99804	NA	NA	vincristine
MET	-0.124737	0.0305052	0.969495	0.734505	0.998196	0.515638	0.99594	0.0584299	0.277248	0.722752	0.999861	0.964869	0.977571	0.960855	vincristine
PTGER1	-0.123793	0.00944318	0.990557	0.683159	0.998196	NA	NA	0.141617	0.0295571	0.970443	0.817367	0.99804	NA	NA	vincristine
BDKRB2	-0.121379	0.0069142	0.993086	0.683159	0.998196	NA	NA	-0.033616	0.660628	0.339372	0.999861	0.899458	NA	NA	vincristine
MAPK1	-0.118423	0.0665482	0.933452	0.795597	0.998196	0.547543	0.99594	0.0830998	0.23171	0.76829	0.999861	0.968744	0.977571	0.960855	vincristine
KCNQ4	-0.117111	0.0561828	0.943817	0.792068	0.998196	0.547543	0.99594	0.166683	0.0717521	0.928248	0.999861	0.993456	0.817177	0.99804	vincristine
PRKD3	-0.116508	0.00950151	0.990498	0.683159	0.998196	NA	NA	0.19242	0.00683857	0.993161	0.724029	0.99804	NA	NA	vincristine
CHRNA3	-0.113979	0.058963	0.941037	0.795597	0.998196	0.547543	0.99594	0.0317818	0.384979	0.615021	0.999861	0.95421	0.998692	0.960855	vincristine
MEN1	-0.113714	0.0904501	0.90955	0.839695	0.998196	0.598138	0.99594	0.200435	0.0901015	0.909899	0.999861	0.991721	0.944194	0.997482	vincristine
CCR9	-0.112924	0.00891849	0.991082	0.683159	0.998196	0.515638	0.99594	0.0996936	0.132249	0.867751	0.999861	0.987693	0.968251	0.984809	vincristine
HDAC6	-0.109104	0.0345971	0.965403	0.734505	0.998196	0.515638	0.99594	-0.163995	0.944303	0.0556967	0.999861	0.777753	0.998692	0.671637	vincristine
HDAC4	-0.108016	0.0186265	0.981373	0.734505	0.998196	0.515638	0.99594	0.067114	0.210436	0.789564	0.999861	0.968766	0.977571	0.960855	vincristine
NTRK2	-0.10676	0.0183182	0.981682	0.734505	0.998196	0.515638	0.99594	0.188202	0.00924612	0.990754	0.724029	0.99804	0.473863	0.99804	vincristine
controlGene_14	-0.106459	0.0059685	0.994031	0.683159	0.998196	NA	NA	0.14752	0.0103501	0.98965	0.724029	0.99804	NA	NA	vincristine
PRKDC	-0.105462	0.0734268	0.926573	0.795597	0.998196	0.547543	0.99594	0.157345	0.0576693	0.942331	0.987243	0.99804	0.695424	0.99804	vincristine
CYP3A5	-0.104164	0.0330616	0.966938	0.734505	0.998196	0.515638	0.99594	0.0476664	0.310401	0.689599	0.999861	0.964869	0.977571	0.960855	vincristine
CDK2	-0.103356	0.048169	0.951831	0.786753	0.998196	0.547543	0.99594	0.0722559	0.246911	0.753089	0.999861	0.964869	0.977571	0.960855	vincristine
controlGene_16	-0.102685	0.0395666	0.960433	0.753954	0.998196	NA	NA	0.148409	0.044852	0.955148	0.948487	0.99804	NA	NA	vincristine
PDE7B	-0.100352	0.0142592	0.985741	0.732312	0.998196	NA	NA	0.00287256	0.483702	0.516298	0.999861	0.941894	NA	NA	vincristine
DRD4	-0.100207	0.065488	0.934512	0.795597	0.998196	0.547543	0.99594	0.141417	0.0921165	0.907883	0.999861	0.991721	0.944194	0.997482	vincristine
MAP3K10	-0.0996004	0.0311486	0.968851	0.734505	0.998196	NA	NA	0.0754146	0.157122	0.842878	0.999861	0.981125	NA	NA	vincristine
CACNA1G	-0.0994803	0.0122958	0.987704	0.732312	0.998196	NA	NA	0.111895	0.0645758	0.935424	0.999861	0.993456	NA	NA	vincristine
DPP4	-0.0992394	0.0159384	0.984062	0.734505	0.998196	NA	NA	0.115097	0.0464319	0.953568	0.953843	0.99804	NA	NA	vincristine
controlGene_4	-0.0971811	0.0214654	0.978535	0.734505	0.998196	NA	NA	0.104178	0.0858768	0.914123	0.999861	0.991721	NA	NA	vincristine
BCR	-0.0969086	0.0527119	0.947288	0.792068	0.998196	0.547543	0.99594	0.267928	0.00195957	0.99804	0.483426	0.99804	0.210496	0.99804	vincristine
PDGFRA	-0.0958384	0.0367764	0.963224	0.734505	0.998196	NA	NA	0.132951	0.0479939	0.952006	0.955359	0.99804	NA	NA	vincristine
HTR1D	-0.0955967	0.0200024	0.979998	0.734505	0.998196	NA	NA	0.105001	0.0650177	0.934982	0.999861	0.993456	NA	NA	vincristine
controlGene_18	-0.0952341	0.0450905	0.95491	0.753954	0.998196	NA	NA	0.0268142	0.385683	0.614317	0.999861	0.95421	NA	NA	vincristine
HCRTR2	-0.0946151	0.0276081	0.972392	0.734505	0.998196	NA	NA	0.0673607	0.187978	0.812022	0.999861	0.975315	NA	NA	vincristine
FGFR1	-0.093537	0.0556602	0.94434	0.792068	0.998196	0.547543	0.99594	-0.0891182	0.821882	0.178118	0.999861	0.897674	0.998692	0.793786	vincristine
controlGene_63	-0.0921921	0.050987	0.949013	0.792068	0.998196	NA	NA	0.189341	0.0204504	0.97955	0.817367	0.99804	NA	NA	vincristine
F2	-0.0917378	0.0209852	0.979015	0.734505	0.998196	NA	NA	0.066851	0.166383	0.833617	0.999861	0.981125	NA	NA	vincristine
MAP3K11	-0.0916325	0.0727907	0.927209	0.795597	0.998196	0.547543	0.99594	0.0889479	0.204462	0.795538	0.999861	0.969802	0.977571	0.960855	vincristine
ADRA1D	-0.0901728	0.105092	0.894908	0.851451	0.998196	0.668088	0.99594	0.13573	0.116689	0.883311	0.999861	0.987693	0.965251	0.984809	vincristine
HSD3B2	-0.0901015	0.00928406	0.990716	0.683159	0.998196	NA	NA	0.00209359	0.486624	0.513376	0.999861	0.94137	NA	NA	vincristine
MCL1	-0.0900082	0.145223	0.854777	0.87105	0.998196	0.726116	0.99594	-0.161055	0.928189	0.0718114	0.999861	0.846432	0.998692	0.722138	vincristine
SLC29A1	-0.0891226	0.0774573	0.922543	0.795597	0.998196	0.547543	0.99594	0.0731522	0.267706	0.732294	0.999861	0.964869	0.977571	0.960855	vincristine
PDE3A	-0.0882547	0.0422777	0.957722	0.753954	0.998196	0.547543	0.99594	0.134074	0.0415748	0.958425	0.934135	0.99804	0.608775	0.99804	vincristine
HRH3	-0.0879769	0.0448358	0.955164	0.753954	0.998196	NA	NA	0.149783	0.0367729	0.963227	0.881323	0.99804	NA	NA	vincristine
PARP1	-0.0878194	0.0352143	0.964786	0.734505	0.998196	0.515638	0.99594	0.0817066	0.120164	0.879836	0.999861	0.987693	0.965251	0.984809	vincristine
FDPS	-0.0870754	0.0437787	0.956221	0.753954	0.998196	NA	NA	0.0952878	0.128451	0.871549	0.999861	0.987693	NA	NA	vincristine
CDK17	-0.0860021	0.0350252	0.964975	0.734505	0.998196	NA	NA	0.170952	0.00948277	0.990517	0.724029	0.99804	NA	NA	vincristine
EP300	-0.0854213	0.0707495	0.92925	0.795597	0.998196	NA	NA	0.0984004	0.132191	0.867809	0.999861	0.987693	NA	NA	vincristine
CACNA1I	-0.0847201	0.107546	0.892454	0.851451	0.998196	0.668088	0.99594	-0.0702504	0.736124	0.263876	0.999861	0.899458	0.998692	0.843029	vincristine
SCN11A	-0.0838116	0.0266264	0.973374	0.734505	0.998196	NA	NA	0.138022	0.0237982	0.976202	0.817367	0.99804	NA	NA	vincristine
controlGene_6	-0.0820069	0.0590526	0.940947	0.795597	0.998196	NA	NA	-0.0129135	0.570378	0.429622	0.999861	0.9153	NA	NA	vincristine
SCN10A	-0.0818127	0.0545007	0.945499	0.792068	0.998196	NA	NA	0.0827157	0.160096	0.839904	0.999861	0.981125	NA	NA	vincristine
KCNK18	-0.081689	0.0765347	0.923465	0.795597	0.998196	0.547543	0.99594	0.223635	0.0118365	0.988163	0.724029	0.99804	0.485297	0.99804	vincristine
KCNQ1	-0.0814494	0.0616545	0.938345	0.795597	0.998196	NA	NA	0.104597	0.0866536	0.913346	0.999861	0.991721	NA	NA	vincristine
controlGene_28	-0.0800263	0.0360476	0.963952	0.734505	0.998196	NA	NA	0.0162845	0.399979	0.600021	0.999861	0.948678	NA	NA	vincristine
NDUFA10	-0.0777594	0.142969	0.857031	0.87105	0.998196	0.726116	0.99594	0.176119	0.0326233	0.967377	0.85078	0.99804	0.557315	0.99804	vincristine
MAP3K12	-0.0766926	0.0986604	0.90134	0.851451	0.998196	NA	NA	-0.0537968	0.733554	0.266446	0.999861	0.899458	NA	NA	vincristine
FAAH	-0.0756303	0.0545147	0.945485	0.792068	0.998196	0.547543	0.99594	0.0456121	0.272831	0.727169	0.999861	0.964869	0.977571	0.960855	vincristine
controlGene_47	-0.0750648	0.0230802	0.97692	0.734505	0.998196	NA	NA	0.0418879	0.246353	0.753647	0.999861	0.964869	NA	NA	vincristine
JAK1	-0.0741825	0.144934	0.855066	0.87105	0.998196	NA	NA	0.0666415	0.243619	0.756381	0.999861	0.964869	NA	NA	vincristine
BTK	-0.0735009	0.0448135	0.955186	0.753954	0.998196	NA	NA	0.0472514	0.249437	0.750563	0.999861	0.964869	NA	NA	vincristine
ABCC8	-0.0727519	0.0717389	0.928261	0.795597	0.998196	NA	NA	0.0419503	0.284249	0.715751	0.999861	0.964869	NA	NA	vincristine
ITGB3	-0.0726141	0.074857	0.925143	0.795597	0.998196	NA	NA	0.0092033	0.453952	0.546048	0.999861	0.948678	NA	NA	vincristine
CLCN2	-0.0719304	0.0492405	0.95076	0.786753	0.998196	NA	NA	0.137719	0.0331319	0.966868	0.85078	0.99804	NA	NA	vincristine
TH	-0.0719303	0.159464	0.840536	0.873491	0.998196	0.747451	0.99594	-0.140243	0.870036	0.129964	0.999861	0.886914	0.998692	0.754886	vincristine
PTGFR	-0.0716178	0.0626656	0.937334	0.795597	0.998196	NA	NA	0.0888407	0.104906	0.895094	0.999861	0.987693	NA	NA	vincristine
LIPF	-0.0714249	0.0298639	0.970136	0.734505	0.998196	NA	NA	0.0795272	0.106084	0.893916	0.999861	0.987693	NA	NA	vincristine
KCND2	-0.0710217	0.111552	0.888448	0.851451	0.998196	NA	NA	-0.0154132	0.568963	0.431037	0.999861	0.9153	NA	NA	vincristine
GRIN2C	-0.0703857	0.104826	0.895174	0.851451	0.998196	NA	NA	0.105281	0.130061	0.869939	0.999861	0.987693	NA	NA	vincristine
PIK3CA	-0.0701502	0.0848855	0.915114	0.8283	0.998196	NA	NA	0.22891	0.00244516	0.997555	0.483426	0.99804	NA	NA	vincristine
TUBB4B	-0.0694293	0.0852492	0.914751	0.8283	0.998196	NA	NA	-0.0404846	0.696082	0.303918	0.999861	0.899458	NA	NA	vincristine
KCNF1	-0.0681266	0.0834868	0.916513	0.8283	0.998196	NA	NA	0.119323	0.0525548	0.947445	0.955359	0.99804	NA	NA	vincristine
KCNC2	-0.0680412	0.136185	0.863815	0.87105	0.998196	0.726116	0.99594	-0.108725	0.86905	0.13095	0.999861	0.886914	0.998692	0.754886	vincristine
ARAF	-0.0679352	0.136815	0.863185	0.87105	0.998196	0.726116	0.99594	0.0474027	0.301351	0.698649	0.999861	0.964869	0.977571	0.960855	vincristine
DOT1L	-0.0669258	0.18466	0.81534	0.873491	0.998196	0.77047	0.99594	0.0503061	0.322373	0.677627	0.999861	0.964869	0.977571	0.960855	vincristine
TRPM8	-0.0664289	0.113229	0.886771	0.851451	0.998196	0.682706	0.99594	-0.00433136	0.520206	0.479794	0.999861	0.94137	0.998692	0.924653	vincristine
PDE4C	-0.0662254	0.178895	0.821105	0.873491	0.998196	0.77047	0.99594	-0.0227357	0.586326	0.413674	0.999861	0.9153	0.998692	0.892463	vincristine
IGF1R	-0.064894	0.206797	0.793203	0.901135	0.998196	0.774835	0.99594	0.0282414	0.388322	0.611678	0.999861	0.954006	0.998692	0.960855	vincristine
ADRA2A	-0.0648477	0.0827877	0.917212	0.8283	0.998196	NA	NA	0.116056	0.0687438	0.931256	0.999861	0.993456	NA	NA	vincristine
CYP11A1	-0.0646375	0.0667802	0.93322	0.795597	0.998196	NA	NA	0.0944653	0.0843547	0.915645	0.999861	0.991721	NA	NA	vincristine
KCNA10	-0.0636404	0.0750165	0.924984	0.795597	0.998196	NA	NA	0.0566024	0.189098	0.810902	0.999861	0.975315	NA	NA	vincristine
GGCX	-0.0636202	0.101544	0.898456	0.851451	0.998196	NA	NA	0.0867661	0.122054	0.877946	0.999861	0.987693	NA	NA	vincristine
ADA	-0.0631292	0.122127	0.877873	0.860878	0.998196	NA	NA	0.0370605	0.31842	0.68158	0.999861	0.964869	NA	NA	vincristine
DHODH	-0.0629508	0.172677	0.827323	0.873491	0.998196	0.769539	0.99594	0.148884	0.0503219	0.949678	0.955359	0.99804	0.687732	0.99804	vincristine
controlGene_23	-0.0621134	0.0694574	0.930543	0.795597	0.998196	NA	NA	0.0800007	0.0941481	0.905852	0.999861	0.991721	NA	NA	vincristine
CDK1	-0.0617671	0.275412	0.724588	0.918329	0.998196	0.79873	0.99594	0.0267863	0.446655	0.553345	0.999861	0.948678	0.998692	0.956644	vincristine
TACR2	-0.0614968	0.105634	0.894366	0.851451	0.998196	NA	NA	0.0825158	0.169137	0.830863	0.999861	0.981125	NA	NA	vincristine
MAPK14	-0.0610226	0.143648	0.856352	0.87105	0.998196	0.726116	0.99594	-0.142946	0.899043	0.100957	0.999861	0.86049	0.998692	0.754886	vincristine
CHRM4	-0.0609192	0.165946	0.834054	0.873491	0.998196	NA	NA	-0.00840176	0.536294	0.463706	0.999861	0.936529	NA	NA	vincristine
S1PR1	-0.0603647	0.18792	0.81208	0.882383	0.998196	0.77047	0.99594	0.022312	0.413081	0.586919	0.999861	0.948678	0.998692	0.960855	vincristine
GRM5	-0.0602553	0.0769302	0.92307	0.795597	0.998196	NA	NA	-0.00992636	0.558356	0.441644	0.999861	0.917752	NA	NA	vincristine
MGAM	-0.0601289	0.0920484	0.907952	0.839695	0.998196	NA	NA	0.0297266	0.349319	0.650681	0.999861	0.964869	NA	NA	vincristine
CDK14	-0.0597876	0.0883847	0.911615	0.839695	0.998196	0.598138	0.99594	0.131126	0.0292095	0.97079	0.817367	0.99804	0.544359	0.99804	vincristine
MMP8	-0.0594956	0.0749927	0.925007	0.795597	0.998196	NA	NA	0.0460096	0.276953	0.723047	0.999861	0.964869	NA	NA	vincristine
BDKRB1	-0.059204	0.183317	0.816683	0.873491	0.998196	0.77047	0.99594	0.0576673	0.282125	0.717875	0.999861	0.964869	0.977571	0.960855	vincristine
NDUFS5	-0.0591852	0.20432	0.79568	0.89577	0.998196	0.774835	0.99594	0.120824	0.128785	0.871215	0.999861	0.987693	0.968251	0.984809	vincristine
PDE8A	-0.0591366	0.118422	0.881578	0.851451	0.998196	NA	NA	0.00367642	0.482548	0.517452	0.999861	0.941894	NA	NA	vincristine
BHMT	-0.059076	0.0967436	0.903256	0.848276	0.998196	NA	NA	0.153119	0.0120839	0.987916	0.724029	0.99804	NA	NA	vincristine
NR1H3	-0.0576417	0.114639	0.885361	0.851451	0.998196	NA	NA	-0.0145196	0.581819	0.418181	0.999861	0.9153	NA	NA	vincristine
FKBP1A	-0.0575896	0.161026	0.838974	0.873491	0.998196	NA	NA	0.122481	0.0913565	0.908643	0.999861	0.991721	NA	NA	vincristine
SCN8A	-0.0571639	0.11365	0.88635	0.851451	0.998196	NA	NA	0.00129617	0.492482	0.507518	0.999861	0.94137	NA	NA	vincristine
CHRNG	-0.0568002	0.114374	0.885626	0.851451	0.998196	NA	NA	-0.0919406	0.897456	0.102544	0.999861	0.86049	NA	NA	vincristine
controlGene_37	-0.0567373	0.0926386	0.907361	0.839695	0.998196	NA	NA	0.0548502	0.213148	0.786852	0.999861	0.968744	NA	NA	vincristine
P2RX3	-0.0565273	0.115799	0.884201	0.851451	0.998196	NA	NA	-0.0765972	0.863126	0.136874	0.999861	0.886914	NA	NA	vincristine
SRC	-0.0562487	0.218844	0.781156	0.906188	0.998196	0.774835	0.99594	-0.192687	0.96583	0.0341702	0.999861	0.701954	0.998692	0.50035	vincristine
KCND1	-0.0559818	0.0943097	0.90569	0.839695	0.998196	NA	NA	-0.0712685	0.806329	0.193671	0.999861	0.897674	NA	NA	vincristine
RAF1	-0.0559247	0.134516	0.865484	0.87105	0.998196	0.726116	0.99594	0.0296287	0.368291	0.631709	0.999861	0.963498	0.998692	0.960855	vincristine
ALK	-0.0555011	0.140943	0.859057	0.87105	0.998196	NA	NA	-0.0297924	0.635883	0.364117	0.999861	0.899458	NA	NA	vincristine
RRM2	-0.0553312	0.326035	0.673965	0.91929	0.998196	0.840033	0.99594	0.00656859	0.487811	0.512189	0.999861	0.94137	0.998692	0.924653	vincristine
ABL1	-0.0551385	0.235193	0.764807	0.906188	0.998196	0.776485	0.99594	0.119864	0.122422	0.877578	0.999861	0.987693	0.965251	0.984809	vincristine
controlGene_41	-0.0550984	0.174641	0.825359	0.873491	0.998196	NA	NA	0.0575487	0.216395	0.783605	0.999861	0.968744	NA	NA	vincristine
S1PR5	-0.0550507	0.246202	0.753798	0.912472	0.998196	0.776485	0.99594	0.0203344	0.432544	0.567456	0.999861	0.948678	0.998692	0.957457	vincristine
GSR	-0.0550391	0.160429	0.839571	0.873491	0.998196	0.747451	0.99594	0.0373206	0.330524	0.669476	0.999861	0.964869	0.981991	0.960855	vincristine
PTGER3	-0.0543627	0.116199	0.883801	0.851451	0.998196	NA	NA	0.109901	0.0533179	0.946682	0.955359	0.99804	NA	NA	vincristine
SLC6A4	-0.0538692	0.152772	0.847228	0.873491	0.998196	NA	NA	0.0428571	0.296858	0.703142	0.999861	0.964869	NA	NA	vincristine
TLR9	-0.0537038	0.197935	0.802065	0.895067	0.998196	0.774835	0.99594	0.1156	0.120953	0.879047	0.999861	0.987693	0.965251	0.984809	vincristine
KCNG4	-0.0533396	0.141565	0.858435	0.87105	0.998196	0.726116	0.99594	0.0968432	0.143702	0.856298	0.999861	0.983903	0.977571	0.984809	vincristine
CACNA2D1	-0.0528911	0.168146	0.831854	0.873491	0.998196	0.765996	0.99594	-0.0516858	0.720513	0.279487	0.999861	0.899458	0.998692	0.843029	vincristine
HDAC9	-0.0527859	0.135472	0.864528	0.87105	0.998196	NA	NA	-0.0910542	0.869231	0.130769	0.999861	0.886914	NA	NA	vincristine
PRKCI	-0.0520847	0.124953	0.875047	0.87105	0.998196	NA	NA	0.0940814	0.0841405	0.91586	0.999861	0.991721	NA	NA	vincristine
controlGene_39	-0.0518903	0.113282	0.886718	0.851451	0.998196	NA	NA	0.0323938	0.311732	0.688268	0.999861	0.964869	NA	NA	vincristine
PRKCG	-0.0517213	0.105877	0.894123	0.851451	0.998196	NA	NA	0.0337723	0.309353	0.690647	0.999861	0.964869	NA	NA	vincristine
ALDH5A1	-0.0515462	0.146969	0.853031	0.87105	0.998196	NA	NA	0.140184	0.0353523	0.964648	0.876494	0.99804	NA	NA	vincristine
GABRB3	-0.0509696	0.156555	0.843445	0.873491	0.998196	0.747451	0.99594	-0.143262	0.966373	0.0336274	0.999861	0.701954	0.998692	0.50035	vincristine
CHEK1	-0.0503814	0.275699	0.724301	0.918329	0.998196	0.79873	0.99594	0.0830545	0.220161	0.779839	0.999861	0.968744	0.977571	0.960855	vincristine
ADRA1B	-0.0502715	0.140959	0.859041	0.87105	0.998196	NA	NA	0.12416	0.0444262	0.955574	0.948487	0.99804	NA	NA	vincristine
HDAC2	-0.0498727	0.140327	0.859673	0.87105	0.998196	NA	NA	0.0598388	0.168634	0.831366	0.999861	0.981125	NA	NA	vincristine
YES1	-0.0497504	0.214052	0.785948	0.906188	0.998196	0.774835	0.99594	-0.0165377	0.57367	0.42633	0.999861	0.9153	0.998692	0.892463	vincristine
TUBB	-0.0496894	0.317258	0.682742	0.918329	0.998196	0.840033	0.99594	0.0838843	0.316985	0.683015	0.999861	0.964869	0.977571	0.960855	vincristine
CDK4	-0.0496547	0.23854	0.76146	0.906188	0.998196	NA	NA	0.264076	0.00268944	0.997311	0.483426	0.99804	NA	NA	vincristine
TLR7	-0.0496539	0.0909356	0.909064	0.839695	0.998196	NA	NA	0.088672	0.0653248	0.934675	0.999861	0.993456	NA	NA	vincristine
ATP1A4	-0.0493734	0.165047	0.834953	0.873491	0.998196	NA	NA	0.0657758	0.202847	0.797153	0.999861	0.969802	NA	NA	vincristine
FGR	-0.0492812	0.139202	0.860798	0.87105	0.998196	NA	NA	0.0837548	0.113191	0.886809	0.999861	0.987693	NA	NA	vincristine
controlGene_27	-0.049193	0.143266	0.856734	0.87105	0.998196	NA	NA	0.00773217	0.458274	0.541726	0.999861	0.948678	NA	NA	vincristine
PRKACB	-0.0491486	0.174554	0.825446	0.873491	0.998196	NA	NA	0.0906575	0.112242	0.887758	0.999861	0.987693	NA	NA	vincristine
CHRM1	-0.0487331	0.121858	0.878142	0.860878	0.998196	NA	NA	0.0445088	0.248545	0.751455	0.999861	0.964869	NA	NA	vincristine
CYSLTR1	-0.0486425	0.133152	0.866848	0.87105	0.998196	NA	NA	0.0423172	0.283249	0.716751	0.999861	0.964869	NA	NA	vincristine
CHRNB4	-0.0485775	0.105087	0.894913	0.851451	0.998196	NA	NA	0.0712	0.128156	0.871844	0.999861	0.987693	NA	NA	vincristine
SRD5A1	-0.0481663	0.1799	0.8201	0.873491	0.998196	NA	NA	0.0719366	0.179957	0.820043	0.999861	0.976177	NA	NA	vincristine
CHEK2	-0.0480227	0.262197	0.737803	0.918329	0.998196	0.790447	0.99594	0.0234998	0.419591	0.580409	0.999861	0.948678	0.998692	0.960855	vincristine
KCNC3	-0.0475683	0.173075	0.826925	0.873491	0.998196	NA	NA	0.0509939	0.253291	0.746709	0.999861	0.964869	NA	NA	vincristine
S1PR3	-0.0474748	0.202937	0.797063	0.89577	0.998196	NA	NA	0.006963	0.463981	0.536019	0.999861	0.948678	NA	NA	vincristine
CNR2	-0.0473647	0.142898	0.857102	0.87105	0.998196	NA	NA	0.00990028	0.438752	0.561248	0.999861	0.948678	NA	NA	vincristine
PRKCD	-0.0470008	0.219222	0.780778	0.906188	0.998196	0.774835	0.99594	-0.0320906	0.635696	0.364304	0.999861	0.899458	0.998692	0.892463	vincristine
CCR1	-0.0469505	0.157347	0.842653	0.873491	0.998196	NA	NA	0.0549175	0.225203	0.774797	0.999861	0.968744	NA	NA	vincristine
HTR4	-0.0469474	0.1478	0.8522	0.87105	0.998196	NA	NA	-0.0201657	0.615991	0.384009	0.999861	0.9153	NA	NA	vincristine
GRIN2A	-0.0468571	0.204256	0.795744	0.89577	0.998196	NA	NA	0.019821	0.407725	0.592275	0.999861	0.948678	NA	NA	vincristine
FGFR3	-0.0467147	0.189072	0.810928	0.882383	0.998196	NA	NA	0.138883	0.0508558	0.949144	0.955359	0.99804	NA	NA	vincristine
KCNS3	-0.0465817	0.237568	0.762432	0.906188	0.998196	0.776485	0.99594	-0.0515034	0.688992	0.311008	0.999861	0.899458	0.998692	0.851208	vincristine
controlGene_43	-0.0464995	0.094597	0.905403	0.839695	0.998196	NA	NA	0.109146	0.0217053	0.978295	0.817367	0.99804	NA	NA	vincristine
ND4	-0.0461807	0.117605	0.882395	0.851451	0.998196	NA	NA	-0.0251076	0.65526	0.34474	0.999861	0.899458	NA	NA	vincristine
ADORA1	-0.045902	0.165788	0.834212	0.873491	0.998196	NA	NA	0.137495	0.029193	0.970807	0.817367	0.99804	NA	NA	vincristine
OPRM1	-0.0452205	0.158315	0.841685	0.873491	0.998196	NA	NA	0.0331143	0.312676	0.687324	0.999861	0.964869	NA	NA	vincristine
GABRG3	-0.0449515	0.150617	0.849383	0.873491	0.998196	NA	NA	-0.0399014	0.737164	0.262836	0.999861	0.899458	NA	NA	vincristine
GSK3B	-0.0445398	0.162235	0.837765	0.873491	0.998196	NA	NA	0.089884	0.107172	0.892828	0.999861	0.987693	NA	NA	vincristine
CHRNA7	-0.0440935	0.178323	0.821677	0.873491	0.998196	NA	NA	0.144253	0.0281206	0.971879	0.817367	0.99804	NA	NA	vincristine
CDK8	-0.0439812	0.20137	0.79863	0.89577	0.998196	NA	NA	0.0351563	0.325627	0.674373	0.999861	0.964869	NA	NA	vincristine
GRIK4	-0.0435015	0.197669	0.802331	0.895067	0.998196	0.774835	0.99594	0.187661	0.0151496	0.98485	0.817367	0.99804	0.517611	0.99804	vincristine
TYK2	-0.0434638	0.213777	0.786223	0.906188	0.998196	0.774835	0.99594	0.0660609	0.218108	0.781892	0.999861	0.968744	0.977571	0.960855	vincristine
KCNH7	-0.0434264	0.145975	0.854025	0.87105	0.998196	NA	NA	0.0285308	0.338216	0.661784	0.999861	0.964869	NA	NA	vincristine
ACE	-0.0431706	0.193577	0.806423	0.892191	0.998196	NA	NA	0.0146503	0.415331	0.584669	0.999861	0.948678	NA	NA	vincristine
CHRM5	-0.0431349	0.166239	0.833761	0.873491	0.998196	NA	NA	0.0177982	0.393889	0.606111	0.999861	0.950363	NA	NA	vincristine
CA4	-0.0431297	0.222003	0.777997	0.906188	0.998196	NA	NA	0.0668779	0.24045	0.75955	0.999861	0.964869	NA	NA	vincristine
SRD5A3	-0.0426756	0.252953	0.747047	0.918329	0.998196	NA	NA	0.103481	0.103063	0.896937	0.999861	0.987693	NA	NA	vincristine
CHRNB2	-0.0421257	0.250079	0.749921	0.917382	0.998196	NA	NA	0.0333426	0.368493	0.631507	0.999861	0.963498	NA	NA	vincristine
PDE1B	-0.0419648	0.237843	0.762157	0.906188	0.998196	0.776485	0.99594	0.0578951	0.324267	0.675733	0.999861	0.964869	0.977571	0.960855	vincristine
ADORA3	-0.0416786	0.24222	0.75778	0.907804	0.998196	0.776485	0.99594	0.106583	0.116074	0.883926	0.999861	0.987693	0.965251	0.984809	vincristine
PARP3	-0.0404446	0.227381	0.772619	0.906188	0.998196	NA	NA	0.0625197	0.219244	0.780756	0.999861	0.968744	NA	NA	vincristine
RXRG	-0.0402698	0.195837	0.804163	0.895067	0.998196	NA	NA	0.0133981	0.428211	0.571789	0.999861	0.948678	NA	NA	vincristine
CRHR1	-0.0402026	0.163873	0.836127	0.873491	0.998196	NA	NA	-0.0184975	0.615393	0.384607	0.999861	0.9153	NA	NA	vincristine
ADRA1A	-0.0397764	0.209066	0.790934	0.903609	0.998196	NA	NA	0.0337101	0.318352	0.681648	0.999861	0.964869	NA	NA	vincristine
RARG	-0.0395779	0.26061	0.73939	0.918329	0.998196	0.790447	0.99594	0.0431587	0.310644	0.689356	0.999861	0.964869	0.977571	0.960855	vincristine
KCNH6	-0.0393493	0.178291	0.821709	0.873491	0.998196	NA	NA	0.00357142	0.479073	0.520927	0.999861	0.943442	NA	NA	vincristine
DIO1	-0.0387498	0.180667	0.819333	0.873491	0.998196	NA	NA	0.00152211	0.490582	0.509418	0.999861	0.94137	NA	NA	vincristine
PTGER2	-0.0387064	0.204319	0.795681	0.89577	0.998196	NA	NA	0.097716	0.0802679	0.919732	0.999861	0.993456	NA	NA	vincristine
TYMS	-0.0387002	0.309587	0.690413	0.918329	0.998196	0.840033	0.99594	-0.0651852	0.715384	0.284616	0.999861	0.899458	0.998692	0.843029	vincristine
KCNA6	-0.0385058	0.234387	0.765613	0.906188	0.998196	NA	NA	0.0410771	0.283487	0.716513	0.999861	0.964869	NA	NA	vincristine
MAP2K2	-0.0382817	0.228924	0.771076	0.906188	0.998196	NA	NA	0.0663017	0.21678	0.78322	0.999861	0.968744	NA	NA	vincristine
KCNMA1	-0.0380482	0.218484	0.781516	0.906188	0.998196	NA	NA	0.0822978	0.156092	0.843908	0.999861	0.981125	NA	NA	vincristine
HTR3C	-0.0370548	0.178392	0.821608	0.873491	0.998196	NA	NA	0.0655388	0.143361	0.856639	0.999861	0.983903	NA	NA	vincristine
SLC22A12	-0.0369023	0.323478	0.676522	0.918329	0.998196	0.840033	0.99594	0.0504281	0.323356	0.676644	0.999861	0.964869	0.977571	0.960855	vincristine
PTGIR	-0.0367053	0.239466	0.760534	0.906188	0.998196	NA	NA	-0.00560243	0.525742	0.474258	0.999861	0.94137	NA	NA	vincristine
SLC5A2	-0.0365921	0.27058	0.72942	0.918329	0.998196	NA	NA	0.0148256	0.431829	0.568171	0.999861	0.948678	NA	NA	vincristine
BRD3	-0.036242	0.209879	0.790121	0.903609	0.998196	NA	NA	0.064322	0.164598	0.835402	0.999861	0.981125	NA	NA	vincristine
GABRB2	-0.0356927	0.18339	0.81661	0.873491	0.998196	NA	NA	0.0876499	0.0755921	0.924408	0.999861	0.993456	NA	NA	vincristine
KCNG2	-0.035484	0.237575	0.762425	0.906188	0.998196	0.776485	0.99594	0.190355	0.0268301	0.97317	0.817367	0.99804	0.544359	0.99804	vincristine
MTNR1B	-0.0354657	0.24368	0.75632	0.907804	0.998196	0.776485	0.99594	0.0807287	0.158283	0.841717	0.999861	0.981125	0.977571	0.983846	vincristine
GABRA4	-0.0354098	0.270937	0.729063	0.918329	0.998196	NA	NA	0.0101929	0.448718	0.551282	0.999861	0.948678	NA	NA	vincristine
PRKCA	-0.0350228	0.18127	0.81873	0.873491	0.998196	NA	NA	0.0825631	0.0741335	0.925866	0.999861	0.993456	NA	NA	vincristine
MAPK8	-0.0347527	0.264388	0.735612	0.918329	0.998196	NA	NA	0.121925	0.0675723	0.932428	0.999861	0.993456	NA	NA	vincristine
IMPDH1	-0.0346168	0.276633	0.723367	0.918329	0.998196	0.79873	0.99594	-0.0800946	0.80679	0.19321	0.999861	0.897674	0.998692	0.825286	vincristine
ND5	-0.0345637	0.219664	0.780336	0.906188	0.998196	NA	NA	0.0874728	0.10899	0.89101	0.999861	0.987693	NA	NA	vincristine
CA1	-0.0345402	0.229585	0.770415	0.906188	0.998196	NA	NA	0.0199441	0.397198	0.602802	0.999861	0.948678	NA	NA	vincristine
GRIK1	-0.0345231	0.222974	0.777026	0.906188	0.998196	NA	NA	0.0165597	0.409145	0.590855	0.999861	0.948678	NA	NA	vincristine
XDH	-0.0344872	0.252498	0.747502	0.918329	0.998196	NA	NA	-0.0017868	0.509174	0.490826	0.999861	0.94137	NA	NA	vincristine
CALCRL	-0.0344438	0.226388	0.773612	0.906188	0.998196	NA	NA	0.0273847	0.342796	0.657204	0.999861	0.964869	NA	NA	vincristine
MC4R	-0.0344121	0.227851	0.772149	0.906188	0.998196	NA	NA	0.0946577	0.0779872	0.922013	0.999861	0.993456	NA	NA	vincristine
NR3C2	-0.0344045	0.190222	0.809778	0.882383	0.998196	NA	NA	0.0646405	0.148922	0.851078	0.999861	0.983803	NA	NA	vincristine
CSNK2A1	-0.0343066	0.304823	0.695177	0.918329	0.998196	NA	NA	0.00736226	0.469382	0.530618	0.999861	0.948678	NA	NA	vincristine
MPL	-0.0343005	0.259496	0.740504	0.918329	0.998196	0.790447	0.99594	0.0773607	0.203193	0.796807	0.999861	0.969802	0.977571	0.960855	vincristine
EPHA1	-0.0338326	0.249626	0.750374	0.917382	0.998196	NA	NA	-0.00263156	0.514634	0.485366	0.999861	0.94137	NA	NA	vincristine
HTR3E	-0.0337438	0.1838	0.8162	0.873491	0.998196	NA	NA	0.0354031	0.264003	0.735997	0.999861	0.964869	NA	NA	vincristine
PDE6A	-0.0326075	0.23676	0.76324	0.906188	0.998196	NA	NA	0.0334407	0.313919	0.686081	0.999861	0.964869	NA	NA	vincristine
GABRB1	-0.0326005	0.229293	0.770707	0.906188	0.998196	NA	NA	0.070856	0.144475	0.855525	0.999861	0.983903	NA	NA	vincristine
CCR5	-0.0324975	0.296882	0.703118	0.918329	0.998196	0.840033	0.99594	0.0115631	0.450455	0.549545	0.999861	0.948678	0.998692	0.956644	vincristine
EPHB1	-0.0322989	0.259866	0.740134	0.918329	0.998196	NA	NA	-0.0338257	0.661442	0.338558	0.999861	0.899458	NA	NA	vincristine
BRD2	-0.03193	0.292043	0.707957	0.918329	0.998196	NA	NA	0.0932297	0.158378	0.841622	0.999861	0.981125	NA	NA	vincristine
MAPK3	-0.0318184	0.267448	0.732552	0.918329	0.998196	NA	NA	-0.0193686	0.596196	0.403804	0.999861	0.9153	NA	NA	vincristine
CACNA1B	-0.0316473	0.311169	0.688831	0.918329	0.998196	NA	NA	-0.014362	0.563258	0.436742	0.999861	0.9153	NA	NA	vincristine
SMO	-0.0310553	0.27729	0.72271	0.918329	0.998196	NA	NA	-0.0115569	0.562347	0.437653	0.999861	0.9153	NA	NA	vincristine
CA5A	-0.0301307	0.322138	0.677862	0.918329	0.998196	0.840033	0.99594	-0.0747926	0.770663	0.229337	0.999861	0.899458	0.998692	0.843029	vincristine
KCNG3	-0.0298198	0.261604	0.738396	0.918329	0.998196	NA	NA	0.0851407	0.102027	0.897973	0.999861	0.987693	NA	NA	vincristine
MAP3K9	-0.0298001	0.264526	0.735474	0.918329	0.998196	NA	NA	0.10714	0.08469	0.91531	0.999861	0.991721	NA	NA	vincristine
controlGene_17	-0.0294437	0.302877	0.697123	0.918329	0.998196	NA	NA	0.00844333	0.459159	0.540841	0.999861	0.948678	NA	NA	vincristine
CA9	-0.0293962	0.301441	0.698559	0.918329	0.998196	NA	NA	0.0790516	0.185911	0.814089	0.999861	0.975315	NA	NA	vincristine
DDC	-0.0292427	0.299542	0.700458	0.918329	0.998196	NA	NA	0.0402184	0.320729	0.679271	0.999861	0.964869	NA	NA	vincristine
CASR	-0.0286808	0.280656	0.719344	0.918329	0.998196	NA	NA	-0.0743434	0.852144	0.147856	0.999861	0.886914	NA	NA	vincristine
RPS6KB2	-0.028522	0.294761	0.705239	0.918329	0.998196	NA	NA	0.00597384	0.47067	0.52933	0.999861	0.948678	NA	NA	vincristine
CA6	-0.0282862	0.293389	0.706611	0.918329	0.998196	NA	NA	0.0309641	0.347583	0.652417	0.999861	0.964869	NA	NA	vincristine
EPHB6	-0.0281826	0.228621	0.771379	0.906188	0.998196	NA	NA	0.0254414	0.341028	0.658972	0.999861	0.964869	NA	NA	vincristine
IKBKB	-0.0281597	0.324244	0.675756	0.918329	0.998196	0.840033	0.99594	0.0502563	0.300936	0.699064	0.999861	0.964869	0.977571	0.960855	vincristine
RXRB	-0.0276946	0.305497	0.694503	0.918329	0.998196	NA	NA	-0.0131452	0.562982	0.437018	0.999861	0.9153	NA	NA	vincristine
HTR1A	-0.0276546	0.279918	0.720082	0.918329	0.998196	NA	NA	0.0467779	0.262967	0.737033	0.999861	0.964869	NA	NA	vincristine
ND2	-0.027633	0.243042	0.756958	0.907804	0.998196	NA	NA	0.0111901	0.430062	0.569938	0.999861	0.948678	NA	NA	vincristine
ACHE	-0.0266973	0.338974	0.661026	0.93108	0.998196	0.853523	0.99594	0.0878122	0.183876	0.816124	0.999861	0.975315	0.977571	0.973837	vincristine
ND4L	-0.0259752	0.345573	0.654427	0.93108	0.998196	0.853523	0.99594	0.100474	0.155332	0.844668	0.999861	0.981125	0.977571	0.983846	vincristine
PDE1A	-0.0258621	0.270623	0.729377	0.918329	0.998196	NA	NA	0.0785032	0.141662	0.858338	0.999861	0.984282	NA	NA	vincristine
MTTP	-0.0257133	0.286243	0.713757	0.918329	0.998196	NA	NA	0.0452994	0.261769	0.738231	0.999861	0.964869	NA	NA	vincristine
EPHB4	-0.0256799	0.319953	0.680047	0.918329	0.998196	NA	NA	0.0462739	0.293422	0.706578	0.999861	0.964869	NA	NA	vincristine
HPD	-0.0256434	0.310926	0.689074	0.918329	0.998196	NA	NA	-0.0302281	0.643706	0.356294	0.999861	0.899458	NA	NA	vincristine
RARB	-0.0252401	0.301791	0.698209	0.918329	0.998196	NA	NA	-0.00163366	0.508225	0.491775	0.999861	0.94137	NA	NA	vincristine
KCNK10	-0.0250575	0.324417	0.675583	0.918329	0.998196	NA	NA	0.0419409	0.307246	0.692754	0.999861	0.964869	NA	NA	vincristine
ADRB3	-0.0247698	0.350854	0.649146	0.93108	0.998196	NA	NA	0.0612622	0.26854	0.73146	0.999861	0.964869	NA	NA	vincristine
TRPA1	-0.0247536	0.285606	0.714394	0.918329	0.998196	NA	NA	-0.0182552	0.613228	0.386772	0.999861	0.9153	NA	NA	vincristine
EGFR	-0.0246123	0.354609	0.645391	0.93108	0.998196	0.865415	0.99594	-0.00341039	0.511928	0.488072	0.999861	0.94137	0.998692	0.924653	vincristine
CPS1	-0.0243522	0.308814	0.691186	0.918329	0.998196	NA	NA	0.0499779	0.251929	0.748071	0.999861	0.964869	NA	NA	vincristine
SLC6A3	-0.0239975	0.303112	0.696888	0.918329	0.998196	NA	NA	-0.0337444	0.672786	0.327214	0.999861	0.899458	NA	NA	vincristine
SCN5A	-0.0238683	0.291358	0.708642	0.918329	0.998196	NA	NA	-0.0388479	0.730184	0.269816	0.999861	0.899458	NA	NA	vincristine
KCNN4	-0.0237183	0.277464	0.722536	0.918329	0.998196	NA	NA	-0.00258046	0.514515	0.485485	0.999861	0.94137	NA	NA	vincristine
GRM3	-0.0236305	0.286836	0.713164	0.918329	0.998196	NA	NA	0.0353423	0.295527	0.704473	0.999861	0.964869	NA	NA	vincristine
NDUFB7	-0.023318	0.382429	0.617571	0.93108	0.998196	0.895248	0.99594	-0.020099	0.569624	0.430376	0.999861	0.9153	0.998692	0.892463	vincristine
KCNG1	-0.0229613	0.301632	0.698368	0.918329	0.998196	NA	NA	-0.150446	0.96348	0.0365198	0.999861	0.729381	NA	NA	vincristine
GRIN3A	-0.0228685	0.280244	0.719756	0.918329	0.998196	NA	NA	0.0562759	0.190524	0.809476	0.999861	0.975315	NA	NA	vincristine
SCN1A	-0.0225135	0.313631	0.686369	0.918329	0.998196	NA	NA	-0.0261461	0.644699	0.355301	0.999861	0.899458	NA	NA	vincristine
PTK6	-0.0223519	0.359385	0.640615	0.93108	0.998196	NA	NA	-0.0166861	0.575581	0.424419	0.999861	0.9153	NA	NA	vincristine
controlGene_3	-0.0218103	0.412836	0.587164	0.933424	0.998196	NA	NA	-0.0242636	0.570614	0.429386	0.999861	0.9153	NA	NA	vincristine
PDE3B	-0.0217688	0.295987	0.704013	0.918329	0.998196	NA	NA	-0.0637408	0.860065	0.139935	0.999861	0.886914	NA	NA	vincristine
CA3	-0.0216407	0.282836	0.717164	0.918329	0.998196	NA	NA	-0.00984781	0.567776	0.432224	0.999861	0.9153	NA	NA	vincristine
PTGS1	-0.021526	0.321349	0.678651	0.918329	0.998196	NA	NA	-0.0579794	0.786155	0.213845	0.999861	0.899458	NA	NA	vincristine
GRIA3	-0.0212739	0.319456	0.680544	0.918329	0.998196	NA	NA	0.029968	0.337358	0.662642	0.999861	0.964869	NA	NA	vincristine
CDK19	-0.0212249	0.315928	0.684072	0.918329	0.998196	NA	NA	0.0477014	0.241171	0.758829	0.999861	0.964869	NA	NA	vincristine
CYP3A7	-0.0206405	0.324118	0.675882	0.918329	0.998196	0.840033	0.99594	0.00195185	0.490942	0.509058	0.999861	0.94137	0.998692	0.924653	vincristine
EPHA7	-0.0205449	0.321157	0.678843	0.918329	0.998196	NA	NA	0.0625353	0.182038	0.817962	0.999861	0.975315	NA	NA	vincristine
PDE4B	-0.0201242	0.320297	0.679703	0.918329	0.998196	NA	NA	-0.0467063	0.761714	0.238286	0.999861	0.899458	NA	NA	vincristine
CDK13	-0.0199095	0.327818	0.672182	0.920707	0.998196	0.840033	0.99594	0.0465405	0.274765	0.725235	0.999861	0.964869	0.977571	0.960855	vincristine
controlGene_50	-0.0198286	0.28918	0.71082	0.918329	0.998196	NA	NA	0.0564719	0.183035	0.816965	0.999861	0.975315	NA	NA	vincristine
KCND3	-0.0192128	0.364525	0.635475	0.93108	0.998196	0.879149	0.99594	-0.047646	0.716693	0.283307	0.999861	0.899458	0.998692	0.843029	vincristine
ND1	-0.0191561	0.345396	0.654604	0.93108	0.998196	NA	NA	-0.0260286	0.642864	0.357136	0.999861	0.899458	NA	NA	vincristine
NR1H2	-0.0191144	0.364547	0.635453	0.93108	0.998196	NA	NA	-0.00186244	0.509038	0.490962	0.999861	0.94137	NA	NA	vincristine
ADH1A	-0.0189077	0.344533	0.655467	0.93108	0.998196	NA	NA	0.00108965	0.494111	0.505889	0.999861	0.94137	NA	NA	vincristine
ATM	-0.0188984	0.391195	0.608805	0.93108	0.998196	0.895248	0.99594	0.073859	0.228905	0.771095	0.999861	0.968744	0.977571	0.960855	vincristine
controlGene_24	-0.0188798	0.384644	0.615356	0.93108	0.998196	NA	NA	-0.0465443	0.692463	0.307537	0.999861	0.899458	NA	NA	vincristine
PIK3CD	-0.0187731	0.344781	0.655219	0.93108	0.998196	0.853523	0.99594	0.195541	0.00205362	0.997946	0.483426	0.99804	0.210496	0.99804	vincristine
C5AR1	-0.0187684	0.331303	0.668697	0.923282	0.998196	NA	NA	0.0708302	0.126675	0.873325	0.999861	0.987693	NA	NA	vincristine
PDE4A	-0.0187101	0.377683	0.622317	0.93108	0.998196	NA	NA	0.00175882	0.491487	0.508513	0.999861	0.94137	NA	NA	vincristine
SLC18A2	-0.018338	0.365111	0.634889	0.93108	0.998196	NA	NA	0.0158074	0.423264	0.576736	0.999861	0.948678	NA	NA	vincristine
controlGene_15	-0.0183032	0.319859	0.680141	0.918329	0.998196	NA	NA	0.0274928	0.330581	0.669419	0.999861	0.964869	NA	NA	vincristine
EPHA5	-0.0180157	0.329718	0.670282	0.92244	0.998196	NA	NA	0.0400773	0.267264	0.732736	0.999861	0.964869	NA	NA	vincristine
TACR3	-0.0179293	0.37771	0.62229	0.93108	0.998196	NA	NA	-0.0798045	0.811817	0.188183	0.999861	0.897674	NA	NA	vincristine
KCNJ11	-0.0176599	0.368501	0.631499	0.93108	0.998196	NA	NA	0.0344564	0.337689	0.662311	0.999861	0.964869	NA	NA	vincristine
SLC22A6	-0.0173267	0.366477	0.633523	0.93108	0.998196	NA	NA	0.0989261	0.0844778	0.915522	0.999861	0.991721	NA	NA	vincristine
HCRTR1	-0.0169098	0.369936	0.630064	0.93108	0.998196	NA	NA	-0.0713471	0.814352	0.185648	0.999861	0.897674	NA	NA	vincristine
HCK	-0.016569	0.367019	0.632981	0.93108	0.998196	NA	NA	-0.0519836	0.732306	0.267694	0.999861	0.899458	NA	NA	vincristine
controlGene_12	-0.016547	0.359892	0.640108	0.93108	0.998196	NA	NA	0.0182426	0.398985	0.601015	0.999861	0.948678	NA	NA	vincristine
controlGene_53	-0.0165452	0.376408	0.623592	0.93108	0.998196	NA	NA	0.0978112	0.104415	0.895585	0.999861	0.987693	NA	NA	vincristine
MAP2K1	-0.0165217	0.362611	0.637389	0.93108	0.998196	NA	NA	-0.0286553	0.649337	0.350663	0.999861	0.899458	NA	NA	vincristine
DNMT3A	-0.0163674	0.383776	0.616224	0.93108	0.998196	NA	NA	0.0211027	0.407844	0.592156	0.999861	0.948678	NA	NA	vincristine
FRK	-0.0163337	0.390149	0.609851	0.93108	0.998196	0.895248	0.99594	0.0363301	0.335443	0.664557	0.999861	0.964869	0.982369	0.960855	vincristine
controlGene_66	-0.0161192	0.367442	0.632558	0.93108	0.998196	NA	NA	-0.0199959	0.610293	0.389707	0.999861	0.9153	NA	NA	vincristine
GABRA2	-0.0157741	0.359623	0.640377	0.93108	0.998196	NA	NA	0.0501212	0.233756	0.766244	0.999861	0.968744	NA	NA	vincristine
controlGene_57	-0.0155395	0.368193	0.631807	0.93108	0.998196	NA	NA	-0.027727	0.64819	0.35181	0.999861	0.899458	NA	NA	vincristine
GABRA5	-0.0154159	0.379465	0.620535	0.93108	0.998196	NA	NA	0.057543	0.211306	0.788694	0.999861	0.968766	NA	NA	vincristine
HDAC7	-0.0151163	0.398981	0.601019	0.93108	0.998196	NA	NA	0.0163081	0.421562	0.578438	0.999861	0.948678	NA	NA	vincristine
SLC22A11	-0.0149383	0.39057	0.60943	0.93108	0.998196	0.895248	0.99594	-0.0235987	0.606067	0.393933	0.999861	0.9153	0.998692	0.892463	vincristine
HDAC10	-0.0149093	0.401193	0.598807	0.93108	0.998196	0.895248	0.99594	-0.012153	0.55184	0.44816	0.999861	0.924426	0.998692	0.909632	vincristine
ND3	-0.0146234	0.379265	0.620735	0.93108	0.998196	NA	NA	-0.0382887	0.694259	0.305741	0.999861	0.899458	NA	NA	vincristine
ADRA2B	-0.0146095	0.410504	0.589496	0.93108	0.998196	0.895248	0.99594	-0.0855426	0.823989	0.176011	0.999861	0.897674	0.998692	0.793786	vincristine
MMP7	-0.0141342	0.410272	0.589728	0.93108	0.998196	NA	NA	0.0445194	0.311269	0.688731	0.999861	0.964869	NA	NA	vincristine
LCK	-0.0138647	0.380266	0.619734	0.93108	0.998196	NA	NA	-0.00496108	0.527058	0.472942	0.999861	0.94137	NA	NA	vincristine
SRMS	-0.0137113	0.380884	0.619116	0.93108	0.998196	NA	NA	0.0203624	0.393301	0.606699	0.999861	0.950363	NA	NA	vincristine
MAPKAPK2	-0.0136697	0.406957	0.593043	0.93108	0.998196	0.895248	0.99594	-0.0239614	0.615075	0.384925	0.999861	0.9153	0.998692	0.892463	vincristine
PTGER4	-0.0134182	0.395364	0.604636	0.93108	0.998196	NA	NA	0.037824	0.308593	0.691407	0.999861	0.964869	NA	NA	vincristine
KCNK3	-0.0133352	0.384138	0.615862	0.93108	0.998196	NA	NA	0.0410945	0.257098	0.742902	0.999861	0.964869	NA	NA	vincristine
GABRA1	-0.0133086	0.38616	0.61384	0.93108	0.998196	NA	NA	0.0337119	0.306645	0.693355	0.999861	0.964869	NA	NA	vincristine
ROCK1	-0.0132836	0.370702	0.629298	0.93108	0.998196	NA	NA	-0.0154462	0.602295	0.397705	0.999861	0.9153	NA	NA	vincristine
NR1H4	-0.0132361	0.404293	0.595707	0.93108	0.998196	NA	NA	-0.0950084	0.873598	0.126402	0.999861	0.886914	NA	NA	vincristine
PRKCB	-0.0129902	0.40297	0.59703	0.93108	0.998196	NA	NA	-0.011233	0.551067	0.448933	0.999861	0.924426	NA	NA	vincristine
MAPK10	-0.0128262	0.375497	0.624503	0.93108	0.998196	NA	NA	-0.0376702	0.721303	0.278697	0.999861	0.899458	NA	NA	vincristine
SCN3A	-0.0128206	0.384004	0.615996	0.93108	0.998196	NA	NA	-0.0327372	0.690633	0.309367	0.999861	0.899458	NA	NA	vincristine
TUBB4A	-0.0124691	0.401408	0.598592	0.93108	0.998196	0.895248	0.99594	-0.0620048	0.748689	0.251311	0.999861	0.899458	0.998692	0.843029	vincristine
CHRFAM7A	-0.0122133	0.409856	0.590144	0.93108	0.998196	0.895248	0.99594	-0.14047	0.966862	0.0331382	0.999861	0.701954	0.998692	0.50035	vincristine
SLC12A3	-0.01197	0.38246	0.61754	0.93108	0.998196	NA	NA	0.0079444	0.449363	0.550637	0.999861	0.948678	NA	NA	vincristine
NDUFA4L2	-0.0119291	0.419719	0.580281	0.940119	0.998196	NA	NA	0.0431463	0.305485	0.694515	0.999861	0.964869	NA	NA	vincristine
BRAF	-0.0118947	0.406172	0.593828	0.93108	0.998196	NA	NA	0.0707941	0.157066	0.842934	0.999861	0.981125	NA	NA	vincristine
PARP2	-0.0115546	0.405223	0.594777	0.93108	0.998196	NA	NA	-0.0130064	0.566455	0.433545	0.999861	0.9153	NA	NA	vincristine
controlGene_30	-0.0115385	0.396107	0.603893	0.93108	0.998196	NA	NA	0.0104966	0.435044	0.564956	0.999861	0.948678	NA	NA	vincristine
KIT	-0.011418	0.386161	0.613839	0.93108	0.998196	NA	NA	0.0315189	0.283662	0.716338	0.999861	0.964869	NA	NA	vincristine
P2RX7	-0.0112152	0.398858	0.601142	0.93108	0.998196	NA	NA	-0.0441372	0.762109	0.237891	0.999861	0.899458	NA	NA	vincristine
PDE7A	-0.0108176	0.431557	0.568443	0.952545	0.998196	0.910748	0.99594	0.0373068	0.355182	0.644818	0.999861	0.964869	0.998692	0.960855	vincristine
EPHA4	-0.0106962	0.407092	0.592908	0.93108	0.998196	NA	NA	0.0208742	0.378696	0.621304	0.999861	0.956568	NA	NA	vincristine
LYN	-0.0106134	0.426949	0.573051	0.947458	0.998196	0.910748	0.99594	0.0888119	0.158098	0.841902	0.999861	0.981125	0.977571	0.983846	vincristine
KCNQ3	-0.010393	0.407311	0.592689	0.93108	0.998196	NA	NA	0.000401389	0.497537	0.502463	0.999861	0.94137	NA	NA	vincristine
controlGene_51	-0.0103728	0.425746	0.574254	0.947458	0.998196	NA	NA	0.0602863	0.214812	0.785188	0.999861	0.968744	NA	NA	vincristine
PSMB5	-0.0100802	0.468631	0.531369	0.959184	0.998196	0.910748	0.99594	0.00255355	0.494046	0.505954	0.999861	0.94137	0.998692	0.924653	vincristine
IDH2	-0.00998762	0.407937	0.592063	0.93108	0.998196	NA	NA	0.0387693	0.284027	0.715973	0.999861	0.964869	NA	NA	vincristine
CHRM3	-0.00982198	0.417057	0.582943	0.937076	0.998196	NA	NA	0.0379173	0.297448	0.702552	0.999861	0.964869	NA	NA	vincristine
GLRA1	-0.00966873	0.442598	0.557402	0.952545	0.998196	0.910748	0.99594	0.153676	0.0544781	0.945522	0.955359	0.99804	0.695424	0.99804	vincristine
PDE6D	-0.00914138	0.443434	0.556566	0.952545	0.998196	0.910748	0.99594	-0.0517756	0.721543	0.278457	0.999861	0.899458	0.998692	0.843029	vincristine
RET	-0.0090622	0.447818	0.552182	0.952545	0.998196	0.910748	0.99594	0.0475958	0.320282	0.679718	0.999861	0.964869	0.977571	0.960855	vincristine
controlGene_35	-0.00905175	0.40466	0.59534	0.93108	0.998196	NA	NA	-0.00444339	0.528522	0.471478	0.999861	0.94137	NA	NA	vincristine
controlGene_29	-0.00896147	0.402218	0.597782	0.93108	0.998196	NA	NA	-0.00314483	0.522613	0.477387	0.999861	0.94137	NA	NA	vincristine
EDNRB	-0.00888311	0.416269	0.583731	0.937076	0.998196	NA	NA	-0.0594504	0.826605	0.173395	0.999861	0.897674	NA	NA	vincristine
MDM2	-0.00855438	0.434779	0.565221	0.952545	0.998196	NA	NA	0.19755	0.0103575	0.989642	0.724029	0.99804	NA	NA	vincristine
MAP3K1	-0.00843017	0.433643	0.566357	0.952545	0.998196	NA	NA	0.0145378	0.42165	0.57835	0.999861	0.948678	NA	NA	vincristine
TEK	-0.00838428	0.444624	0.555376	0.952545	0.998196	NA	NA	0.102043	0.109089	0.890911	0.999861	0.987693	NA	NA	vincristine
TUBB6	-0.00822063	0.447013	0.552987	0.952545	0.998196	NA	NA	0.0958079	0.150873	0.849127	0.999861	0.983803	NA	NA	vincristine
GABBR1	-0.00809649	0.421465	0.578535	0.941097	0.998196	NA	NA	-0.0557546	0.819775	0.180225	0.999861	0.897674	NA	NA	vincristine
FYN	-0.00760615	0.452984	0.547016	0.955494	0.998196	0.910748	0.99594	-0.0350304	0.634713	0.365287	0.999861	0.899458	0.998692	0.892463	vincristine
TUBB1	-0.00739497	0.439354	0.560646	0.952545	0.998196	NA	NA	-0.025349	0.642329	0.357671	0.999861	0.899458	NA	NA	vincristine
GNRHR	-0.00706502	0.44362	0.55638	0.952545	0.998196	NA	NA	0.116737	0.0704662	0.929534	0.999861	0.993456	NA	NA	vincristine
KCNH1	-0.00653926	0.445705	0.554295	0.952545	0.998196	NA	NA	-0.0563463	0.765504	0.234496	0.999861	0.899458	NA	NA	vincristine
controlGene_42	-0.00627232	0.444021	0.555979	0.952545	0.998196	NA	NA	0.0128274	0.429095	0.570905	0.999861	0.948678	NA	NA	vincristine
MMP1	-0.00615962	0.44181	0.55819	0.952545	0.998196	NA	NA	0.0297766	0.313644	0.686356	0.999861	0.964869	NA	NA	vincristine
BCL2	-0.00600631	0.453162	0.546838	0.955494	0.998196	NA	NA	-0.0169909	0.59014	0.40986	0.999861	0.9153	NA	NA	vincristine
MME	-0.00580186	0.449114	0.550886	0.952545	0.998196	NA	NA	0.00150565	0.491458	0.508542	0.999861	0.94137	NA	NA	vincristine
F10	-0.00534458	0.458535	0.541465	0.959184	0.998196	NA	NA	-0.0162287	0.585191	0.414809	0.999861	0.9153	NA	NA	vincristine
CACNA1F	-0.00516843	0.468504	0.531496	0.959184	0.998196	NA	NA	0.01151	0.453107	0.546893	0.999861	0.948678	NA	NA	vincristine
DNMT1	-0.00467898	0.470499	0.529501	0.959184	0.998196	0.910748	0.99594	0.0889418	0.182927	0.817073	0.999861	0.975315	0.977571	0.973837	vincristine
controlGene_8	-0.00453972	0.462554	0.537446	0.959184	0.998196	NA	NA	0.0106116	0.444108	0.555892	0.999861	0.948678	NA	NA	vincristine
PPARG	-0.00434308	0.448765	0.551235	0.952545	0.998196	NA	NA	-0.0132312	0.606462	0.393538	0.999861	0.9153	NA	NA	vincristine
COMT	-0.00426655	0.474271	0.525729	0.959184	0.998196	0.910748	0.99594	-0.00463112	0.519006	0.480994	0.999861	0.94137	0.998692	0.924653	vincristine
PRKD1	-0.00371874	0.472059	0.527941	0.959184	0.998196	NA	NA	0.0202894	0.400221	0.599779	0.999861	0.948678	NA	NA	vincristine
controlGene_59	-0.00348173	0.476896	0.523104	0.959184	0.998196	NA	NA	-0.0362201	0.64961	0.35039	0.999861	0.899458	NA	NA	vincristine
controlGene_1	-0.00332965	0.468207	0.531793	0.959184	0.998196	NA	NA	-0.101424	0.928965	0.0710352	0.999861	0.846432	NA	NA	vincristine
PAK4	-0.00332874	0.475936	0.524064	0.959184	0.998196	0.910748	0.99594	0.157989	0.0207959	0.979204	0.817367	0.99804	0.544359	0.99804	vincristine
PPARD	-0.00323991	0.472925	0.527075	0.959184	0.998196	NA	NA	-0.046813	0.739859	0.260141	0.999861	0.899458	NA	NA	vincristine
AURKC	-0.00323788	0.473342	0.526658	0.959184	0.998196	NA	NA	-0.0106693	0.560809	0.439191	0.999861	0.9153	NA	NA	vincristine
HDAC5	-0.00317057	0.478039	0.521961	0.959184	0.998196	NA	NA	0.027494	0.38253	0.61747	0.999861	0.954755	NA	NA	vincristine
MAOA	-0.0031547	0.472492	0.527508	0.959184	0.998196	NA	NA	0.061122	0.188853	0.811147	0.999861	0.975315	NA	NA	vincristine
ERBB2	-0.00314725	0.476219	0.523781	0.959184	0.998196	0.910748	0.99594	-0.0376079	0.680278	0.319722	0.999861	0.899458	0.998692	0.851208	vincristine
controlGene_10	-0.00299735	0.484071	0.515929	0.959184	0.998196	NA	NA	0.00720392	0.474191	0.525809	0.999861	0.947511	NA	NA	vincristine
NDUFB9	-0.00296027	0.485406	0.514594	0.959184	0.998196	0.910748	0.99594	0.0322841	0.384209	0.615791	0.999861	0.95421	0.998692	0.960855	vincristine
ALDH2	-0.00257427	0.476478	0.523522	0.959184	0.998196	NA	NA	-0.0901586	0.896785	0.103215	0.999861	0.86049	NA	NA	vincristine
SCNN1G	-0.00234174	0.478614	0.521386	0.959184	0.998196	NA	NA	-0.0328116	0.677146	0.322854	0.999861	0.899458	NA	NA	vincristine
HTR3B	-0.00228063	0.479278	0.520722	0.959184	0.998196	NA	NA	-0.0677586	0.852151	0.147849	0.999861	0.886914	NA	NA	vincristine
SCN7A	-0.00224683	0.480275	0.519725	0.959184	0.998196	NA	NA	-0.0530446	0.780139	0.219861	0.999861	0.899458	NA	NA	vincristine
GRIA4	-0.00175503	0.485998	0.514002	0.959184	0.998196	NA	NA	-0.13599	0.958831	0.0411689	0.999861	0.740011	NA	NA	vincristine
AMY2A	-0.00146877	0.49207	0.50793	0.959184	0.998196	0.910748	0.99594	-0.0305054	0.612447	0.387553	0.999861	0.9153	0.998692	0.892463	vincristine
AR	-0.00102275	0.492194	0.507806	0.959184	0.998196	0.910748	0.99594	-0.250962	0.998662	0.00133805	0.999861	0.243135	0.998692	0.135371	vincristine
PIK3R1	-0.00100835	0.490838	0.509162	0.959184	0.998196	0.910748	0.99594	-0.00826846	0.542027	0.457973	0.999861	0.931245	0.998692	0.911499	vincristine
MMP13	-0.000953039	0.491924	0.508076	0.959184	0.998196	NA	NA	-0.0106582	0.560844	0.439156	0.999861	0.9153	NA	NA	vincristine
KCNQ5	-0.000864235	0.494523	0.505477	0.959184	0.998196	0.910748	0.99594	0.000497219	0.498023	0.501977	0.999861	0.94137	0.998692	0.924653	vincristine
HTR3A	-0.000851534	0.493624	0.506376	0.959184	0.998196	0.910748	0.99594	0.00932466	0.454785	0.545215	0.999861	0.948678	0.998692	0.956644	vincristine
EPHA10	-0.000818952	0.493087	0.506913	0.959184	0.998196	NA	NA	0.107142	0.0709806	0.929019	0.999861	0.993456	NA	NA	vincristine
AURKB	-0.000390272	0.497715	0.502285	0.959184	0.998196	0.910748	0.99594	-0.00140281	0.505107	0.494893	0.999861	0.94137	0.998692	0.924653	vincristine
PNLIP	-0.000219023	0.498178	0.501822	0.959184	0.998196	NA	NA	0.0111317	0.448053	0.551947	0.999861	0.948678	NA	NA	vincristine
ATP1A3	-2.90438e-05	0.499788	0.500212	0.959184	0.998196	NA	NA	-0.0560934	0.745219	0.254781	0.999861	0.899458	NA	NA	vincristine
F2R	0.000273599	0.502141	0.497859	0.959184	0.998196	NA	NA	-0.00323061	0.517635	0.482365	0.999861	0.94137	NA	NA	vincristine
GABRG1	0.000432007	0.503918	0.496082	0.959184	0.998196	NA	NA	0.0499112	0.233623	0.766377	0.999861	0.968744	NA	NA	vincristine
PDE4D	0.000496245	0.505152	0.494848	0.959184	0.998196	NA	NA	0.0538093	0.197931	0.802069	0.999861	0.974135	NA	NA	vincristine
AVPR2	0.000756222	0.506872	0.493128	0.959184	0.998196	NA	NA	0.0250834	0.366212	0.633788	0.999861	0.963498	NA	NA	vincristine
KCNH8	0.00091538	0.507433	0.492567	0.959184	0.998196	NA	NA	0.060108	0.18545	0.81455	0.999861	0.975315	NA	NA	vincristine
P2RY12	0.0010317	0.508274	0.491726	0.959184	0.998196	NA	NA	-0.0875568	0.88184	0.11816	0.999861	0.886914	NA	NA	vincristine
S1PR4	0.00110372	0.506036	0.493964	0.959184	0.998196	0.910748	0.99594	-0.02022	0.579699	0.420301	0.999861	0.9153	0.998692	0.892463	vincristine
CDK5	0.00118157	0.506465	0.493535	0.959184	0.998196	0.910748	0.99594	0.0921192	0.219895	0.780105	0.999861	0.968744	0.977571	0.960855	vincristine
controlGene_55	0.00126414	0.509761	0.490239	0.959473	0.998196	NA	NA	0.104749	0.101598	0.898402	0.999861	0.987693	NA	NA	vincristine
PIK3CB	0.00166476	0.516	0.484	0.96115	0.998196	NA	NA	-0.100815	0.944749	0.0552512	0.999861	0.777753	NA	NA	vincristine
ACVRL1	0.00168043	0.512695	0.487305	0.959968	0.998196	NA	NA	-0.0587374	0.761001	0.238999	0.999861	0.899458	NA	NA	vincristine
CDK11B	0.00170225	0.511222	0.488778	0.95971	0.998196	NA	NA	-0.0315396	0.628122	0.371878	0.999861	0.909456	NA	NA	vincristine
CHRNB1	0.00273992	0.514784	0.485216	0.96115	0.998196	NA	NA	-0.0164542	0.56145	0.43855	0.999861	0.9153	NA	NA	vincristine
NDUFS6	0.00278149	0.51743	0.48257	0.961323	0.998196	NA	NA	-0.0895207	0.819762	0.180238	0.999861	0.897674	NA	NA	vincristine
RYR3	0.00313441	0.520214	0.479786	0.964005	0.998196	NA	NA	0.0363774	0.352933	0.647067	0.999861	0.964869	NA	NA	vincristine
UGCG	0.00323468	0.530154	0.469846	0.969925	0.998196	NA	NA	-0.0636217	0.84916	0.15084	0.999861	0.893907	NA	NA	vincristine
PIM1	0.00324029	0.524928	0.475072	0.967987	0.998196	NA	NA	0.0343543	0.328558	0.671442	0.999861	0.964869	NA	NA	vincristine
KAT6B	0.00326268	0.525055	0.474945	0.967987	0.998196	NA	NA	-0.0145152	0.575938	0.424062	0.999861	0.9153	NA	NA	vincristine
PDE8B	0.00372348	0.538879	0.461121	0.977823	0.998196	NA	NA	-0.084907	0.921727	0.0782727	0.999861	0.85117	NA	NA	vincristine
controlGene_46	0.00380363	0.529847	0.470153	0.969925	0.998196	NA	NA	0.00615789	0.466327	0.533673	0.999861	0.948678	NA	NA	vincristine
EDNRA	0.00396905	0.536308	0.463692	0.976216	0.998196	NA	NA	0.00706734	0.462724	0.537276	0.999861	0.948678	NA	NA	vincristine
CYP19A1	0.00438396	0.540057	0.459943	0.977823	0.998196	NA	NA	0.000221926	0.498655	0.501345	0.999861	0.94137	NA	NA	vincristine
ADORA2B	0.00476352	0.529275	0.470725	0.969925	0.998196	0.94349	0.99594	-0.125315	0.911008	0.088992	0.999861	0.86049	0.998692	0.744662	vincristine
PLAT	0.00490594	0.533637	0.466363	0.973819	0.998196	NA	NA	0.0855149	0.148952	0.851048	0.999861	0.983803	NA	NA	vincristine
SGK1	0.0053664	0.54263	0.45737	0.977823	0.998196	NA	NA	0.105483	0.0697173	0.930283	0.999861	0.993456	NA	NA	vincristine
DRD2	0.0054884	0.546442	0.453558	0.980748	0.998196	NA	NA	-0.0214064	0.604968	0.395032	0.999861	0.9153	NA	NA	vincristine
CDK3	0.00570772	0.557929	0.442071	0.982252	0.998196	NA	NA	-0.0216499	0.641565	0.358435	0.999861	0.899458	NA	NA	vincristine
DRD3	0.0059307	0.547191	0.452809	0.980748	0.998196	NA	NA	-0.0697487	0.816348	0.183652	0.999861	0.897674	NA	NA	vincristine
controlGene_40	0.00596623	0.554903	0.445097	0.982252	0.998196	NA	NA	0.0793076	0.121426	0.878574	0.999861	0.987693	NA	NA	vincristine
controlGene_26	0.00610278	0.554121	0.445879	0.982252	0.998196	NA	NA	-0.0992548	0.906122	0.0938782	0.999861	0.86049	NA	NA	vincristine
FGFR2	0.00682118	0.548346	0.451654	0.980748	0.998196	NA	NA	-0.157269	0.960691	0.0393092	0.999861	0.740011	NA	NA	vincristine
EPHA6	0.00688723	0.564554	0.435446	0.982252	0.998196	NA	NA	-0.0202985	0.617207	0.382793	0.999861	0.9153	NA	NA	vincristine
KCNJ2	0.0072466	0.565918	0.434082	0.982252	0.998196	NA	NA	-0.0267232	0.662034	0.337966	0.999861	0.899458	NA	NA	vincristine
CDK6	0.00728323	0.542317	0.457683	0.977823	0.998196	NA	NA	0.0996529	0.160101	0.839899	0.999861	0.981125	NA	NA	vincristine
VDR	0.00758016	0.569305	0.430695	0.982252	0.998196	NA	NA	0.0374339	0.294502	0.705498	0.999861	0.964869	NA	NA	vincristine
CHRNE	0.00765827	0.555505	0.444495	0.982252	0.998196	NA	NA	0.0240576	0.388674	0.611326	0.999861	0.954006	NA	NA	vincristine
PTGDR	0.00830831	0.558527	0.441473	0.982252	0.998196	NA	NA	-0.0564634	0.738799	0.261201	0.999861	0.899458	NA	NA	vincristine
controlGene_54	0.00844051	0.580915	0.419085	0.990852	0.998196	NA	NA	-0.0949038	0.928564	0.0714357	0.999861	0.846432	NA	NA	vincristine
CXCR1	0.00904239	0.581557	0.418443	0.990852	0.998196	NA	NA	0.000197625	0.498821	0.501179	0.999861	0.94137	NA	NA	vincristine
PLG	0.00916705	0.569672	0.430328	0.982252	0.998196	NA	NA	-0.0849743	0.860288	0.139712	0.999861	0.886914	NA	NA	vincristine
CACNA1D	0.00928479	0.578319	0.421681	0.990852	0.998196	0.979797	0.99594	-0.121975	0.928216	0.0717835	0.999861	0.846432	0.998692	0.722138	vincristine
controlGene_2	0.00986794	0.585491	0.414509	0.992849	0.998196	NA	NA	-0.0386215	0.711749	0.288251	0.999861	0.899458	NA	NA	vincristine
ADH1B	0.0100158	0.568806	0.431194	0.982252	0.998196	0.973201	0.99594	0.0566045	0.254504	0.745496	0.999861	0.964869	0.977571	0.960855	vincristine
TOP1MT	0.0100668	0.561864	0.438136	0.982252	0.998196	0.973201	0.99594	-0.021919	0.58184	0.41816	0.999861	0.9153	0.998692	0.892463	vincristine
NDUFB6	0.0101433	0.580154	0.419846	0.990852	0.998196	NA	NA	-0.010598	0.550551	0.449449	0.999861	0.924426	NA	NA	vincristine
PRKCE	0.0101804	0.571897	0.428103	0.983718	0.998196	NA	NA	-0.0974704	0.889923	0.110077	0.999861	0.86049	NA	NA	vincristine
controlGene_20	0.0104156	0.550208	0.449792	0.981636	0.998196	NA	NA	-0.0627095	0.688483	0.311517	0.999861	0.899458	NA	NA	vincristine
SRD5A2	0.0104902	0.599244	0.400756	0.995027	0.992412	NA	NA	0.0266471	0.34509	0.65491	0.999861	0.964869	NA	NA	vincristine
KCNH3	0.0108995	0.584034	0.415966	0.992719	0.998196	NA	NA	-0.0359704	0.681637	0.318363	0.999861	0.899458	NA	NA	vincristine
NPY5R	0.0118636	0.603729	0.396271	0.995027	0.991358	NA	NA	-0.0315951	0.670797	0.329203	0.999861	0.899458	NA	NA	vincristine
NDUFS3	0.0119665	0.569679	0.430321	0.982252	0.998196	0.973201	0.99594	-0.0604366	0.739776	0.260224	0.999861	0.899458	0.998692	0.843029	vincristine
ADRA2C	0.0121277	0.558988	0.441012	0.982252	0.998196	0.973201	0.99594	-0.0674438	0.736524	0.263476	0.999861	0.899458	0.998692	0.843029	vincristine
CA14	0.0122515	0.602905	0.397095	0.995027	0.991358	NA	NA	-0.0596123	0.811007	0.188993	0.999861	0.897674	NA	NA	vincristine
KAT6A	0.0125678	0.606978	0.393022	0.995027	0.989205	NA	NA	0.14805	0.0177664	0.982234	0.817367	0.99804	NA	NA	vincristine
GCGR	0.0126173	0.606519	0.393481	0.995027	0.989205	NA	NA	-0.0347237	0.685195	0.314805	0.999861	0.899458	NA	NA	vincristine
REN	0.0129743	0.62272	0.37728	0.995027	0.986837	NA	NA	-0.00506896	0.529686	0.470314	0.999861	0.94137	NA	NA	vincristine
PDE6B	0.0132627	0.614169	0.385831	0.995027	0.989205	NA	NA	-0.0570978	0.821053	0.178947	0.999861	0.897674	NA	NA	vincristine
PTGS2	0.0133419	0.631517	0.368483	0.995027	0.981258	NA	NA	0.0485352	0.193683	0.806317	0.999861	0.975315	NA	NA	vincristine
JAK2	0.0140681	0.640465	0.359535	0.995027	0.981258	NA	NA	0.0400382	0.248572	0.751428	0.999861	0.964869	NA	NA	vincristine
CDK15	0.0140797	0.62137	0.37863	0.995027	0.986837	NA	NA	-0.0652676	0.815823	0.184177	0.999861	0.897674	NA	NA	vincristine
controlGene_64	0.0141902	0.591923	0.408077	0.995027	0.997985	NA	NA	0.0180326	0.418791	0.581209	0.999861	0.948678	NA	NA	vincristine
INSR	0.0147637	0.654892	0.345108	0.999389	0.981258	NA	NA	-0.0269561	0.6774	0.3226	0.999861	0.899458	NA	NA	vincristine
KEAP1	0.01487	0.564941	0.435059	0.982252	0.998196	0.973201	0.99594	-0.0380744	0.599774	0.400226	0.999861	0.9153	0.998692	0.892463	vincristine
TRPV4	0.0149712	0.609121	0.390879	0.995027	0.989205	NA	NA	-0.0126131	0.565525	0.434475	0.999861	0.9153	NA	NA	vincristine
HTR3D	0.0149786	0.632767	0.367233	0.995027	0.981258	NA	NA	-0.0398326	0.712586	0.287414	0.999861	0.899458	NA	NA	vincristine
PDE1C	0.015215	0.588179	0.411821	0.995027	0.998196	0.980248	0.99594	-0.0926674	0.823926	0.176074	0.999861	0.897674	0.998692	0.793786	vincristine
ERBB4	0.0155235	0.619531	0.380469	0.995027	0.986837	NA	NA	-0.0332729	0.660593	0.339407	0.999861	0.899458	NA	NA	vincristine
CXCR4	0.0156055	0.639024	0.360976	0.995027	0.981258	NA	NA	-0.0145837	0.585888	0.414112	0.999861	0.9153	NA	NA	vincristine
CDK16	0.0159965	0.611369	0.388631	0.995027	0.989205	NA	NA	0.102715	0.107932	0.892068	0.999861	0.987693	NA	NA	vincristine
HDAC11	0.0161761	0.597886	0.402114	0.995027	0.992412	NA	NA	-0.0543221	0.704438	0.295562	0.999861	0.899458	NA	NA	vincristine
NTRK1	0.0163019	0.62602	0.37398	0.995027	0.986837	NA	NA	-0.0957176	0.89387	0.10613	0.999861	0.86049	NA	NA	vincristine
controlGene_61	0.0163592	0.612094	0.387906	0.995027	0.989205	NA	NA	-0.0604005	0.751959	0.248041	0.999861	0.899458	NA	NA	vincristine
NDUFB1	0.0165462	0.620546	0.379454	0.995027	0.986837	NA	NA	-0.0252333	0.628682	0.371318	0.999861	0.909456	NA	NA	vincristine
GAA	0.0168267	0.62181	0.37819	0.995027	0.986837	0.980248	0.982772	-0.125712	0.933579	0.0664212	0.999861	0.846432	0.998692	0.722138	vincristine
ROCK2	0.0168884	0.616271	0.383729	0.995027	0.988893	NA	NA	0.0223962	0.397015	0.602985	0.999861	0.948678	NA	NA	vincristine
OPRL1	0.0169943	0.618441	0.381559	0.995027	0.986837	NA	NA	0.0150852	0.435674	0.564326	0.999861	0.948678	NA	NA	vincristine
GRIA2	0.017163	0.6507	0.3493	0.999389	0.981258	NA	NA	-0.0940983	0.912682	0.087318	0.999861	0.86049	NA	NA	vincristine
controlGene_62	0.0173779	0.636038	0.363962	0.995027	0.981258	NA	NA	-0.0555966	0.762943	0.237057	0.999861	0.899458	NA	NA	vincristine
ITK	0.0177333	0.653468	0.346532	0.999389	0.981258	NA	NA	-0.0206339	0.611554	0.388446	0.999861	0.9153	NA	NA	vincristine
KCNK9	0.0178208	0.660314	0.339686	0.999389	0.981258	NA	NA	-0.0399444	0.74157	0.25843	0.999861	0.899458	NA	NA	vincristine
SCNN1B	0.0178731	0.661045	0.338955	0.999389	0.981258	NA	NA	-0.0331924	0.686419	0.313581	0.999861	0.899458	NA	NA	vincristine
RYR1	0.0179459	0.636929	0.363071	0.995027	0.981258	NA	NA	0.0456477	0.285986	0.714014	0.999861	0.964869	NA	NA	vincristine
PPARA	0.01826	0.642908	0.357092	0.99623	0.981258	NA	NA	0.0535746	0.240891	0.759109	0.999861	0.964869	NA	NA	vincristine
IDH1	0.0187281	0.684052	0.315948	0.999389	0.96257	NA	NA	-0.0743334	0.898429	0.101571	0.999861	0.86049	NA	NA	vincristine
CYP17A1	0.0190303	0.673804	0.326196	0.999389	0.969151	NA	NA	-0.0943815	0.935112	0.0648875	0.999861	0.846432	NA	NA	vincristine
THRB	0.0190602	0.634467	0.365533	0.995027	0.981258	NA	NA	0.0470331	0.290446	0.709554	0.999861	0.964869	NA	NA	vincristine
ND6	0.0190868	0.657555	0.342445	0.999389	0.981258	NA	NA	-0.0480651	0.753024	0.246976	0.999861	0.899458	NA	NA	vincristine
POLA1	0.0192102	0.593694	0.406306	0.995027	0.997043	0.980248	0.99594	-0.165702	0.887641	0.112359	0.999861	0.86049	0.998692	0.754886	vincristine
controlGene_58	0.019452	0.678061	0.321939	0.999389	0.96366	NA	NA	-0.0703579	0.867201	0.132799	0.999861	0.886914	NA	NA	vincristine
SCNN1A	0.0195267	0.640748	0.359252	0.995027	0.981258	0.980248	0.979761	0.0382571	0.341944	0.658056	0.999861	0.964869	0.987303	0.960855	vincristine
TPO	0.0198666	0.648362	0.351638	0.999389	0.981258	NA	NA	-0.0102638	0.546474	0.453526	0.999861	0.929017	NA	NA	vincristine
controlGene_45	0.0201422	0.658471	0.341529	0.999389	0.981258	NA	NA	0.00644666	0.464463	0.535537	0.999861	0.948678	NA	NA	vincristine
GRIK5	0.0204549	0.668177	0.331823	0.999389	0.976464	NA	NA	-0.0462055	0.744785	0.255215	0.999861	0.899458	NA	NA	vincristine
PIM2	0.0205836	0.65414	0.34586	0.999389	0.981258	NA	NA	0.0320813	0.325073	0.674927	0.999861	0.964869	NA	NA	vincristine
KDR	0.0207368	0.639938	0.360062	0.995027	0.981258	0.980248	0.979761	-0.0232597	0.596139	0.403861	0.999861	0.9153	0.998692	0.892463	vincristine
GART	0.0208022	0.600747	0.399253	0.995027	0.992412	0.980248	0.99594	-0.0191983	0.574398	0.425602	0.999861	0.9153	0.998692	0.892463	vincristine
HMGCR	0.0208338	0.596962	0.403038	0.995027	0.992412	0.980248	0.99594	-0.128049	0.853758	0.146242	0.999861	0.886914	0.998692	0.754886	vincristine
KCNH5	0.0215482	0.705609	0.294391	0.999389	0.961353	NA	NA	-0.0425383	0.75536	0.24464	0.999861	0.899458	NA	NA	vincristine
CYP3A43	0.0218874	0.64579	0.35421	0.998544	0.981258	0.980644	0.979761	-0.0608195	0.740095	0.259905	0.999861	0.899458	0.998692	0.843029	vincristine
KCNA7	0.0218937	0.621273	0.378727	0.995027	0.986837	0.980248	0.982772	-0.0381924	0.651348	0.348652	0.999861	0.899458	0.998692	0.882391	vincristine
SLC6A2	0.0219577	0.633214	0.366786	0.995027	0.981258	0.980248	0.979761	-0.0140484	0.564652	0.435348	0.999861	0.9153	0.998692	0.892463	vincristine
EPHA8	0.0219873	0.678562	0.321438	0.999389	0.96366	NA	NA	0.0141673	0.420064	0.579936	0.999861	0.948678	NA	NA	vincristine
PGR	0.0221044	0.634573	0.365427	0.995027	0.981258	0.980248	0.979761	0.034526	0.362811	0.637189	0.999861	0.964869	0.998692	0.960855	vincristine
HTR1B	0.0224806	0.639918	0.360082	0.995027	0.981258	NA	NA	-0.0715865	0.77786	0.22214	0.999861	0.899458	NA	NA	vincristine
CRBN	0.0225963	0.697111	0.302889	0.999389	0.96257	NA	NA	-0.0263006	0.646447	0.353553	0.999861	0.899458	NA	NA	vincristine
CA5B	0.0228484	0.758229	0.241771	0.999389	0.915648	NA	NA	-0.0537766	0.839816	0.160184	0.999861	0.897674	NA	NA	vincristine
ERBB3	0.0229291	0.711495	0.288505	0.999389	0.961353	NA	NA	-0.0690723	0.834616	0.165384	0.999861	0.897674	NA	NA	vincristine
HRH1	0.0231095	0.688926	0.311074	0.999389	0.96257	NA	NA	-0.113829	0.92105	0.0789497	0.999861	0.85117	NA	NA	vincristine
controlGene_34	0.0236508	0.699375	0.300625	0.999389	0.96257	NA	NA	-0.0553236	0.783248	0.216752	0.999861	0.899458	NA	NA	vincristine
controlGene_56	0.023806	0.686654	0.313346	0.999389	0.96257	NA	NA	-0.0635407	0.807668	0.192332	0.999861	0.897674	NA	NA	vincristine
CDK20	0.0238748	0.678677	0.321323	0.999389	0.96366	NA	NA	-0.131899	0.942876	0.0571241	0.999861	0.777753	NA	NA	vincristine
BHMT2	0.024114	0.66925	0.33075	0.999389	0.976464	NA	NA	-0.0334549	0.661927	0.338073	0.999861	0.899458	NA	NA	vincristine
CYP11B1	0.0243751	0.687219	0.312781	0.999389	0.96257	NA	NA	-0.0298144	0.656374	0.343626	0.999861	0.899458	NA	NA	vincristine
CHRM2	0.0245962	0.701833	0.298167	0.999389	0.961353	NA	NA	-0.0991747	0.921929	0.078071	0.999861	0.85117	NA	NA	vincristine
PDE6G	0.0249806	0.608582	0.391418	0.995027	0.989205	0.980248	0.99594	-0.0609757	0.684043	0.315957	0.999861	0.899458	0.998692	0.851208	vincristine
controlGene_38	0.0251695	0.701839	0.298161	0.999389	0.961353	NA	NA	-0.025999	0.646481	0.353519	0.999861	0.899458	NA	NA	vincristine
controlGene_11	0.0253584	0.731466	0.268534	0.999389	0.92825	NA	NA	-0.0171198	0.606514	0.393486	0.999861	0.9153	NA	NA	vincristine
ANO1	0.0260482	0.676993	0.323007	0.999389	0.96366	NA	NA	0.0685416	0.217429	0.782571	0.999861	0.968744	NA	NA	vincristine
CDK10	0.026156	0.667269	0.332731	0.999389	0.976464	NA	NA	0.0149268	0.434611	0.565389	0.999861	0.948678	NA	NA	vincristine
HRH4	0.0262681	0.706484	0.293516	0.999389	0.961353	NA	NA	0.0388839	0.324339	0.675661	0.999861	0.964869	NA	NA	vincristine
FLT3	0.0263705	0.704066	0.295934	0.999389	0.961353	NA	NA	-0.00319673	0.516163	0.483837	0.999861	0.94137	NA	NA	vincristine
CA7	0.0264982	0.692773	0.307227	0.999389	0.96257	0.999	0.932177	-0.201315	0.982812	0.0171881	0.999861	0.566138	0.998692	0.486276	vincristine
PRKCQ	0.0270569	0.681696	0.318304	0.999389	0.96366	0.999	0.932177	-0.123308	0.909188	0.0908125	0.999861	0.86049	0.998692	0.744662	vincristine
KCNH2	0.0276281	0.6974	0.3026	0.999389	0.96257	NA	NA	-0.131355	0.942954	0.0570456	0.999861	0.777753	NA	NA	vincristine
PIK3R5	0.0276752	0.687177	0.312823	0.999389	0.96257	NA	NA	-0.105352	0.9011	0.0988997	0.999861	0.86049	NA	NA	vincristine
ATP1A2	0.028174	0.719715	0.280285	0.999389	0.954114	NA	NA	-0.0360865	0.696449	0.303551	0.999861	0.899458	NA	NA	vincristine
NDUFB3	0.0287383	0.712718	0.287282	0.999389	0.961353	NA	NA	-0.0347857	0.687367	0.312633	0.999861	0.899458	NA	NA	vincristine
EPHA2	0.0289241	0.695399	0.304601	0.999389	0.96257	NA	NA	-0.0437129	0.698444	0.301556	0.999861	0.899458	NA	NA	vincristine
MAPKAPK5	0.0290166	0.743366	0.256634	0.999389	0.915648	NA	NA	-0.0285544	0.663652	0.336348	0.999861	0.899458	NA	NA	vincristine
IMPA1	0.0291458	0.726451	0.273549	0.999389	0.936579	NA	NA	-0.0253586	0.636519	0.363481	0.999861	0.899458	NA	NA	vincristine
OPRK1	0.0294406	0.685161	0.314839	0.999389	0.96257	0.999	0.932177	-0.077347	0.802736	0.197264	0.999861	0.897674	0.998692	0.825286	vincristine
AXL	0.0295677	0.765832	0.234168	0.999389	0.915648	NA	NA	-0.0215733	0.645166	0.354834	0.999861	0.899458	NA	NA	vincristine
FGFR4	0.0295994	0.710929	0.289071	0.999389	0.961353	NA	NA	0.0901613	0.14581	0.85419	0.999861	0.983903	NA	NA	vincristine
DPEP1	0.0296878	0.737628	0.262372	0.999389	0.919906	NA	NA	-0.0674874	0.841197	0.158803	0.999861	0.897674	NA	NA	vincristine
controlGene_9	0.0298861	0.775964	0.224036	0.999389	0.909109	NA	NA	-0.0886889	0.932054	0.0679459	0.999861	0.846432	NA	NA	vincristine
CXCR2	0.0300905	0.7103	0.2897	0.999389	0.961353	NA	NA	-0.00848382	0.541498	0.458502	0.999861	0.931245	NA	NA	vincristine
FLT1	0.0303168	0.741371	0.258629	0.999389	0.916031	NA	NA	0.04136	0.275465	0.724535	0.999861	0.964869	NA	NA	vincristine
TOP2B	0.0305113	0.742753	0.257247	0.999389	0.915648	NA	NA	0.0249737	0.357083	0.642917	0.999861	0.964869	NA	NA	vincristine
HTR7	0.0306259	0.705568	0.294432	0.999389	0.961353	NA	NA	-0.0504101	0.724616	0.275384	0.999861	0.899458	NA	NA	vincristine
controlGene_49	0.0310893	0.786758	0.213242	0.999389	0.909109	NA	NA	-0.0645007	0.875062	0.124938	0.999861	0.886914	NA	NA	vincristine
CNR1	0.0313088	0.759344	0.240656	0.999389	0.915648	NA	NA	-0.0294025	0.649404	0.350596	0.999861	0.899458	NA	NA	vincristine
GABRA3	0.0319517	0.756519	0.243481	0.999389	0.915648	NA	NA	0.0135406	0.421116	0.578884	0.999861	0.948678	NA	NA	vincristine
RORC	0.0319658	0.718676	0.281324	0.999389	0.954114	NA	NA	-0.00131822	0.505818	0.494182	0.999861	0.94137	NA	NA	vincristine
KCNA1	0.0320863	0.732958	0.267042	0.999389	0.927553	NA	NA	-0.168513	0.985328	0.0146723	0.999861	0.566138	NA	NA	vincristine
PDE2A	0.03213	0.789217	0.210783	0.999389	0.909109	NA	NA	0.0106723	0.432553	0.567447	0.999861	0.948678	NA	NA	vincristine
KCNB2	0.0321328	0.750692	0.249308	0.999389	0.915648	NA	NA	-0.0678353	0.837914	0.162086	0.999861	0.897674	NA	NA	vincristine
GRM2	0.0324118	0.687156	0.312844	0.999389	0.96257	NA	NA	-0.0421218	0.664457	0.335543	0.999861	0.899458	NA	NA	vincristine
controlGene_60	0.0327854	0.730098	0.269902	0.999389	0.928516	NA	NA	0.0543195	0.275103	0.724897	0.999861	0.964869	NA	NA	vincristine
OPRD1	0.0328359	0.75912	0.24088	0.999389	0.915648	NA	NA	-0.0642887	0.833505	0.166495	0.999861	0.897674	NA	NA	vincristine
CSF1R	0.0328443	0.737719	0.262281	0.999389	0.919906	NA	NA	-0.0417584	0.694989	0.305011	0.999861	0.899458	NA	NA	vincristine
PDE9A	0.0335498	0.751519	0.248481	0.999389	0.915648	NA	NA	-0.0240864	0.635966	0.364034	0.999861	0.899458	NA	NA	vincristine
SLC22A8	0.0337286	0.685106	0.314894	0.999389	0.96257	0.999	0.932177	-0.0661465	0.757764	0.242236	0.999861	0.899458	0.998692	0.843029	vincristine
KCNQ2	0.0338694	0.744875	0.255125	0.999389	0.915648	NA	NA	-0.0277401	0.623533	0.376467	0.999861	0.9153	NA	NA	vincristine
VKORC1	0.0340121	0.784078	0.215922	0.999389	0.909109	NA	NA	-0.000577014	0.503432	0.496568	0.999861	0.94137	NA	NA	vincristine
NDUFC1	0.0348222	0.631992	0.368008	0.995027	0.981258	0.980248	0.979761	0.0232638	0.430196	0.569804	0.999861	0.948678	0.998692	0.957457	vincristine
HRH2	0.0348843	0.77322	0.22678	0.999389	0.910922	NA	NA	-0.0601127	0.773405	0.226595	0.999861	0.899458	NA	NA	vincristine
NDUFS8	0.0350393	0.63461	0.36539	0.995027	0.981258	0.980248	0.979761	0.00444818	0.485802	0.514198	0.999861	0.94137	0.998692	0.924653	vincristine
ALOX5	0.0353246	0.751851	0.248149	0.999389	0.915648	NA	NA	0.0215615	0.401529	0.598471	0.999861	0.948678	NA	NA	vincristine
controlGene_65	0.0356407	0.767464	0.232536	0.999389	0.915648	NA	NA	-0.026488	0.640237	0.359763	0.999861	0.899458	NA	NA	vincristine
NPC1L1	0.0362806	0.75571	0.24429	0.999389	0.915648	NA	NA	-0.0101498	0.550001	0.449999	0.999861	0.924426	NA	NA	vincristine
GRIK2	0.0366117	0.708493	0.291507	0.999389	0.961353	0.999	0.905439	-0.0189782	0.578134	0.421866	0.999861	0.9153	0.998692	0.892463	vincristine
HTR1F	0.0370454	0.790034	0.209966	0.999389	0.909109	NA	NA	-0.0554358	0.78862	0.21138	0.999861	0.899458	NA	NA	vincristine
NDUFB2	0.0372364	0.736439	0.263561	0.999389	0.919906	NA	NA	-0.140065	0.95115	0.0488503	0.999861	0.777753	NA	NA	vincristine
MAOB	0.0372997	0.74659	0.25341	0.999389	0.915648	NA	NA	-0.0391051	0.675783	0.324217	0.999861	0.899458	NA	NA	vincristine
S1PR2	0.0375561	0.814489	0.185511	0.999389	0.909109	NA	NA	-0.0507633	0.787032	0.212968	0.999861	0.899458	NA	NA	vincristine
KCNB1	0.0384138	0.786789	0.213211	0.999389	0.909109	NA	NA	-0.164154	0.988993	0.0110068	0.999861	0.527591	NA	NA	vincristine
PRKCH	0.0389019	0.756597	0.243403	0.999389	0.915648	0.999	0.804799	-0.146939	0.966664	0.0333356	0.999861	0.701954	0.998692	0.50035	vincristine
MTNR1A	0.039272	0.829087	0.170913	0.999389	0.909109	NA	NA	-0.179149	0.99843	0.00157036	0.999861	0.243135	NA	NA	vincristine
GRIN2B	0.0392808	0.808165	0.191835	0.999389	0.909109	NA	NA	-0.075071	0.864299	0.135701	0.999861	0.886914	NA	NA	vincristine
HTR2A	0.0395232	0.775029	0.224971	0.999389	0.909109	NA	NA	0.0243071	0.378993	0.621007	0.999861	0.956568	NA	NA	vincristine
ADORA2A	0.0395368	0.775748	0.224252	0.999389	0.909109	NA	NA	-0.0608659	0.790494	0.209506	0.999861	0.899458	NA	NA	vincristine
ATP4A	0.0397185	0.874084	0.125916	0.999389	0.872624	0.999	0.731859	0.0232827	0.366565	0.633435	0.999861	0.963498	0.998692	0.960855	vincristine
controlGene_25	0.0399111	0.806956	0.193044	0.999389	0.909109	NA	NA	0.042392	0.265389	0.734611	0.999861	0.964869	NA	NA	vincristine
GRIN2D	0.0399975	0.77169	0.22831	0.999389	0.91197	NA	NA	-0.00435564	0.520719	0.479281	0.999861	0.94137	NA	NA	vincristine
ESR2	0.0404765	0.779616	0.220384	0.999389	0.909109	NA	NA	-0.131647	0.947349	0.0526507	0.999861	0.777753	NA	NA	vincristine
EPHA3	0.0407983	0.75301	0.24699	0.999389	0.915648	NA	NA	0.0416848	0.318271	0.681729	0.999861	0.964869	NA	NA	vincristine
PDE6C	0.0410167	0.792095	0.207905	0.999389	0.909109	NA	NA	-0.0297522	0.648646	0.351354	0.999861	0.899458	NA	NA	vincristine
SCN2A	0.0412378	0.847215	0.152785	0.999389	0.878345	NA	NA	-0.0497347	0.781982	0.218018	0.999861	0.899458	NA	NA	vincristine
PDGFRB	0.0413482	0.744877	0.255123	0.999389	0.915648	0.999	0.807411	-0.098925	0.863973	0.136027	0.999861	0.886914	0.998692	0.754886	vincristine
C9orf47	0.0413673	0.826084	0.173916	0.999389	0.909109	NA	NA	-0.0518768	0.786048	0.213952	0.999861	0.899458	NA	NA	vincristine
NTRK3	0.0419583	0.825788	0.174212	0.999389	0.909109	NA	NA	-0.187719	0.996602	0.00339819	0.999861	0.271477	NA	NA	vincristine
EPHB3	0.0422886	0.789535	0.210465	0.999389	0.909109	NA	NA	-0.0981837	0.906055	0.0939446	0.999861	0.86049	NA	NA	vincristine
controlGene_36	0.0433791	0.822567	0.177433	0.999389	0.909109	NA	NA	-0.0210344	0.621509	0.378491	0.999861	0.9153	NA	NA	vincristine
PRKACG	0.0437389	0.797617	0.202383	0.999389	0.909109	NA	NA	-0.00499128	0.522416	0.477584	0.999861	0.94137	NA	NA	vincristine
MAPK9	0.0437544	0.853069	0.146931	0.999389	0.878345	NA	NA	-0.0301577	0.675857	0.324143	0.999861	0.899458	NA	NA	vincristine
TYMP	0.044316	0.810775	0.189225	0.999389	0.909109	NA	NA	-0.0146005	0.580308	0.419692	0.999861	0.9153	NA	NA	vincristine
ABAT	0.0446915	0.843192	0.156808	0.999389	0.885049	NA	NA	0.0629068	0.204058	0.795942	0.999861	0.969802	NA	NA	vincristine
HTR2B	0.0451575	0.879558	0.120442	0.999389	0.872624	NA	NA	-0.0289821	0.67453	0.32547	0.999861	0.899458	NA	NA	vincristine
GRIN3B	0.0455833	0.799287	0.200713	0.999389	0.909109	NA	NA	-0.0617818	0.767978	0.232022	0.999861	0.899458	NA	NA	vincristine
ADRB2	0.0459281	0.813472	0.186528	0.999389	0.909109	NA	NA	-0.0304106	0.65114	0.34886	0.999861	0.899458	NA	NA	vincristine
GABRG2	0.0459579	0.911063	0.0889367	0.999389	0.868533	NA	NA	-0.136182	0.996647	0.00335322	0.999861	0.271477	NA	NA	vincristine
MST1R	0.046157	0.810679	0.189321	0.999389	0.909109	NA	NA	-0.0393276	0.693651	0.306349	0.999861	0.899458	NA	NA	vincristine
ABCC9	0.0462748	0.797693	0.202307	0.999389	0.909109	NA	NA	-0.0683052	0.812322	0.187678	0.999861	0.897674	NA	NA	vincristine
IMPDH2	0.0465703	0.759465	0.240535	0.999389	0.915648	NA	NA	0.0579785	0.27153	0.72847	0.999861	0.964869	NA	NA	vincristine
CDK18	0.0467643	0.743992	0.256008	0.999389	0.915648	0.999	0.807411	-0.190149	0.968383	0.0316171	0.999861	0.701954	0.998692	0.50035	vincristine
CA13	0.0470462	0.897937	0.102063	0.999389	0.872624	NA	NA	-0.119636	0.985491	0.0145089	0.999861	0.566138	NA	NA	vincristine
TUBB2A	0.0474757	0.863982	0.136018	0.999389	0.872624	NA	NA	-0.164319	0.991773	0.00822659	0.999861	0.49291	NA	NA	vincristine
GRIA1	0.0476598	0.786378	0.213622	0.999389	0.909109	0.999	0.76897	-0.042929	0.665613	0.334387	0.999861	0.899458	0.998692	0.867712	vincristine
ODC1	0.0476928	0.841208	0.158792	0.999389	0.885049	NA	NA	0.012359	0.436169	0.563831	0.999861	0.948678	NA	NA	vincristine
ADRB1	0.0477399	0.875083	0.124917	0.999389	0.872624	NA	NA	-0.00716066	0.540206	0.459794	0.999861	0.931245	NA	NA	vincristine
TRPV1	0.0480191	0.77684	0.22316	0.999389	0.909109	NA	NA	-0.0484441	0.710732	0.289268	0.999861	0.899458	NA	NA	vincristine
PDE10A	0.0480889	0.867539	0.132461	0.999389	0.872624	NA	NA	0.0165326	0.405751	0.594249	0.999861	0.948678	NA	NA	vincristine
SIGMAR1	0.0486321	0.824124	0.175876	0.999389	0.909109	NA	NA	0.0496466	0.29368	0.70632	0.999861	0.964869	NA	NA	vincristine
CDK7	0.048641	0.863668	0.136332	0.999389	0.872624	NA	NA	-0.0821672	0.89224	0.10776	0.999861	0.86049	NA	NA	vincristine
TUBB2B	0.0486666	0.810247	0.189753	0.999389	0.909109	NA	NA	-0.033089	0.652132	0.347868	0.999861	0.899458	NA	NA	vincristine
controlGene_32	0.0489179	0.853176	0.146824	0.999389	0.878345	NA	NA	-0.0754128	0.841766	0.158234	0.999861	0.897674	NA	NA	vincristine
HDAC8	0.0490309	0.776823	0.223177	0.999389	0.909109	0.999	0.76897	-0.136081	0.889481	0.110519	0.999861	0.86049	0.998692	0.754886	vincristine
PDE6H	0.0493139	0.804207	0.195793	0.999389	0.909109	0.999	0.76897	-0.0993185	0.875098	0.124902	0.999861	0.886914	0.998692	0.754886	vincristine
KCNK2	0.0499385	0.867524	0.132476	0.999389	0.872624	NA	NA	0.00404259	0.477188	0.522812	0.999861	0.944477	NA	NA	vincristine
controlGene_48	0.0504634	0.896839	0.103161	0.999389	0.872624	NA	NA	-0.0423782	0.761763	0.238237	0.999861	0.899458	NA	NA	vincristine
AVPR1A	0.0507483	0.812649	0.187351	0.999389	0.909109	0.999	0.76897	-0.0485946	0.684556	0.315444	0.999861	0.899458	0.998692	0.851208	vincristine
NDUFA9	0.0508283	0.798409	0.201591	0.999389	0.909109	0.999	0.76897	-0.0498474	0.714171	0.285829	0.999861	0.899458	0.998692	0.843029	vincristine
SRPK1	0.0511125	0.870765	0.129235	0.999389	0.872624	0.999	0.731859	-0.0488524	0.71654	0.28346	0.999861	0.899458	0.998692	0.843029	vincristine
KCNC1	0.0511267	0.801246	0.198754	0.999389	0.909109	NA	NA	-0.0474848	0.689982	0.310018	0.999861	0.899458	NA	NA	vincristine
ABCA1	0.0514176	0.859332	0.140668	0.999389	0.878345	NA	NA	-0.020076	0.60529	0.39471	0.999861	0.9153	NA	NA	vincristine
NDUFAF1	0.0518563	0.778187	0.221813	0.999389	0.909109	0.999	0.76897	-0.0980224	0.857659	0.142341	0.999861	0.886914	0.998692	0.754886	vincristine
PIK3CG	0.0521702	0.851677	0.148323	0.999389	0.878345	NA	NA	-0.0851819	0.871508	0.128492	0.999861	0.886914	NA	NA	vincristine
GRIK3	0.0523049	0.866515	0.133485	0.999389	0.872624	NA	NA	0.0250464	0.369137	0.630863	0.999861	0.963498	NA	NA	vincristine
PDE5A	0.0523403	0.872339	0.127661	0.999389	0.872624	NA	NA	-0.0601579	0.785083	0.214917	0.999861	0.899458	NA	NA	vincristine
CHRNA4	0.052639	0.834386	0.165614	0.999389	0.908979	NA	NA	-0.0645411	0.800573	0.199427	0.999861	0.899458	NA	NA	vincristine
CA12	0.0528928	0.87339	0.12661	0.999389	0.872624	NA	NA	-0.0315608	0.653392	0.346608	0.999861	0.899458	NA	NA	vincristine
ESR1	0.0532124	0.832174	0.167826	0.999389	0.909109	NA	NA	-0.13568	0.942669	0.0573309	0.999861	0.777753	NA	NA	vincristine
DRD1	0.0532742	0.857559	0.142441	0.999389	0.878345	NA	NA	-0.118571	0.948961	0.0510386	0.999861	0.777753	NA	NA	vincristine
PAH	0.0537466	0.876302	0.123698	0.999389	0.872624	NA	NA	-0.0330437	0.670152	0.329848	0.999861	0.899458	NA	NA	vincristine
KCNV2	0.0538442	0.74843	0.25157	0.999389	0.915648	NA	NA	-0.0453168	0.660995	0.339005	0.999861	0.899458	NA	NA	vincristine
controlGene_33	0.0539061	0.892099	0.107901	0.999389	0.872624	NA	NA	-0.0774544	0.870463	0.129537	0.999861	0.886914	NA	NA	vincristine
AKT3	0.053961	0.880581	0.119419	0.999389	0.872624	NA	NA	-0.110568	0.949685	0.0503153	0.999861	0.777753	NA	NA	vincristine
AGTR1	0.0539712	0.891339	0.108661	0.999389	0.872624	NA	NA	-0.0769406	0.839527	0.160473	0.999861	0.897674	NA	NA	vincristine
NDUFB5	0.0544585	0.778465	0.221535	0.999389	0.909109	0.999	0.76897	-0.0260137	0.603206	0.396794	0.999861	0.9153	0.998692	0.892463	vincristine
NDUFA7	0.0545744	0.846488	0.153512	0.999389	0.878345	0.999	0.731859	-0.00268119	0.512733	0.487267	0.999861	0.94137	0.998692	0.924653	vincristine
TTK	0.0546686	0.781624	0.218376	0.999389	0.909109	NA	NA	0.036493	0.366155	0.633845	0.999861	0.963498	NA	NA	vincristine
FFAR1	0.0547482	0.887553	0.112447	0.999389	0.872624	NA	NA	-0.0503862	0.77389	0.22611	0.999861	0.899458	NA	NA	vincristine
CHRNA1	0.0552573	0.80788	0.19212	0.999389	0.909109	0.999	0.76897	-0.202197	0.982677	0.0173227	0.999861	0.566138	0.998692	0.486276	vincristine
PIK3R3	0.0553531	0.860549	0.139451	0.999389	0.878345	0.999	0.731859	-0.117953	0.898137	0.101863	0.999861	0.86049	0.998692	0.754886	vincristine
NDUFAF2	0.0554486	0.855711	0.144289	0.999389	0.878345	NA	NA	-0.0603926	0.758408	0.241592	0.999861	0.899458	NA	NA	vincristine
TACR1	0.055837	0.842048	0.157952	0.999389	0.885049	NA	NA	-0.0802413	0.832832	0.167168	0.999861	0.897674	NA	NA	vincristine
GABRA6	0.0559788	0.917531	0.0824689	0.999389	0.868533	NA	NA	-0.0544487	0.811851	0.188149	0.999861	0.897674	NA	NA	vincristine
controlGene_19	0.0560138	0.9298	0.0702002	0.999389	0.868533	NA	NA	0.0163342	0.402381	0.597619	0.999861	0.948678	NA	NA	vincristine
KCNS1	0.0563347	0.813437	0.186563	0.999389	0.909109	0.999	0.76897	-0.0457952	0.701725	0.298275	0.999861	0.899458	0.998692	0.851208	vincristine
KCNS2	0.0568359	0.87908	0.12092	0.999389	0.872624	NA	NA	-0.0140953	0.580147	0.419853	0.999861	0.9153	NA	NA	vincristine
NDUFV2	0.0575155	0.774935	0.225065	0.999389	0.909109	0.999	0.76897	-0.0815277	0.785904	0.214096	0.999861	0.899458	0.998692	0.843029	vincristine
NDUFAB1	0.0575352	0.746248	0.253752	0.999389	0.915648	0.999	0.807411	0.0804271	0.247028	0.752972	0.999861	0.964869	0.977571	0.960855	vincristine
controlGene_44	0.0576263	0.818495	0.181505	0.999389	0.909109	NA	NA	-0.142157	0.904082	0.0959179	0.999861	0.86049	NA	NA	vincristine
MAPK11	0.0579461	0.886575	0.113425	0.999389	0.872624	NA	NA	0.0771187	0.160677	0.839323	0.999861	0.981125	NA	NA	vincristine
CHRND	0.0581115	0.846076	0.153924	0.999389	0.878345	NA	NA	0.0805786	0.207615	0.792385	0.999861	0.969802	NA	NA	vincristine
SYK	0.0588005	0.905223	0.0947772	0.999389	0.872624	NA	NA	-0.130927	0.966998	0.0330024	0.999861	0.701954	NA	NA	vincristine
CDC7	0.0588195	0.785577	0.214423	0.999389	0.909109	0.999	0.76897	-0.00753746	0.523639	0.476361	0.999861	0.94137	0.998692	0.924653	vincristine
POLD1	0.0592336	0.761323	0.238677	0.999389	0.915648	0.999	0.80211	-0.113515	0.83198	0.16802	0.999861	0.897674	0.998692	0.793786	vincristine
KCNA4	0.0605213	0.908451	0.091549	0.999389	0.868533	NA	NA	-0.123806	0.961077	0.0389233	0.999861	0.740011	NA	NA	vincristine
NDUFV3	0.0608955	0.915233	0.0847674	0.999389	0.868533	NA	NA	-0.0444908	0.733266	0.266734	0.999861	0.899458	NA	NA	vincristine
JAK3	0.0609351	0.912559	0.0874406	0.999389	0.868533	NA	NA	0.0164454	0.41362	0.58638	0.999861	0.948678	NA	NA	vincristine
TOP1	0.0615735	0.867971	0.132029	0.999389	0.872624	0.999	0.731859	-0.0378341	0.672822	0.327178	0.999861	0.899458	0.998692	0.859891	vincristine
controlGene_52	0.0621294	0.908194	0.091806	0.999389	0.868533	NA	NA	-0.0521011	0.746639	0.253361	0.999861	0.899458	NA	NA	vincristine
PIK3R2	0.0622261	0.88217	0.11783	0.999389	0.872624	NA	NA	-0.0380747	0.691466	0.308534	0.999861	0.899458	NA	NA	vincristine
KCNH4	0.062437	0.874135	0.125865	0.999389	0.872624	0.999	0.731859	-0.0608041	0.744475	0.255525	0.999861	0.899458	0.998692	0.843029	vincristine
NDUFS7	0.0626384	0.816232	0.183768	0.999389	0.909109	0.999	0.76897	0.0144214	0.441536	0.558464	0.999861	0.948678	0.998692	0.956644	vincristine
PRKCZ	0.0630606	0.890553	0.109447	0.999389	0.872624	NA	NA	-0.105758	0.916893	0.0831075	0.999861	0.85117	NA	NA	vincristine
controlGene_31	0.0631557	0.876788	0.123212	0.999389	0.872624	NA	NA	-0.102358	0.905783	0.0942171	0.999861	0.86049	NA	NA	vincristine
NDUFV1	0.0632043	0.78333	0.21667	0.999389	0.909109	0.999	0.76897	-0.0309032	0.621861	0.378139	0.999861	0.9153	0.998692	0.892463	vincristine
NDUFA12	0.0632146	0.90494	0.0950599	0.999389	0.872624	NA	NA	-0.148799	0.971875	0.0281251	0.999861	0.701954	NA	NA	vincristine
NDUFA2	0.0638189	0.78156	0.21844	0.999389	0.909109	0.999	0.76897	-0.135954	0.879553	0.120447	0.999861	0.886914	0.998692	0.754886	vincristine
CACNA1H	0.0643493	0.889088	0.110912	0.999389	0.872624	NA	NA	-0.107634	0.903152	0.0968479	0.999861	0.86049	NA	NA	vincristine
TYR	0.0652981	0.947565	0.0524348	0.999389	0.776953	NA	NA	-0.0686382	0.864261	0.135739	0.999861	0.886914	NA	NA	vincristine
TRPV3	0.0655033	0.873995	0.126005	0.999389	0.872624	0.999	0.731859	-0.127258	0.92441	0.0755904	0.999861	0.85117	0.998692	0.722138	vincristine
ADH1C	0.0662857	0.913189	0.0868114	0.999389	0.868533	NA	NA	-0.0520642	0.74416	0.25584	0.999861	0.899458	NA	NA	vincristine
NDUFS4	0.0666093	0.891355	0.108645	0.999389	0.872624	NA	NA	0.0430604	0.289966	0.710034	0.999861	0.964869	NA	NA	vincristine
PIM3	0.0672557	0.862885	0.137115	0.999389	0.872624	0.999	0.731859	0.0673245	0.270085	0.729915	0.999861	0.964869	0.977571	0.960855	vincristine
HDAC1	0.0677042	0.847637	0.152363	0.999389	0.878345	0.999	0.731859	-0.065574	0.727155	0.272845	0.999861	0.899458	0.998692	0.843029	vincristine
controlGene_13	0.0680875	0.929956	0.0700444	0.999389	0.868533	NA	NA	-0.0625274	0.829565	0.170435	0.999861	0.897674	NA	NA	vincristine
NDUFA3	0.0688828	0.911297	0.0887034	0.999389	0.868533	NA	NA	-0.050674	0.748417	0.251583	0.999861	0.899458	NA	NA	vincristine
SLC6A1	0.0689041	0.895551	0.104449	0.999389	0.872624	NA	NA	-0.0861083	0.851975	0.148025	0.999861	0.886914	NA	NA	vincristine
controlGene_7	0.0695975	0.955589	0.0444108	0.999389	0.776953	NA	NA	-0.131829	0.984235	0.0157648	0.999861	0.566138	NA	NA	vincristine
SV2A	0.0703901	0.929404	0.0705959	0.999389	0.868533	NA	NA	-0.0783859	0.825185	0.174815	0.999861	0.897674	NA	NA	vincristine
GPD2	0.0707273	0.932752	0.0672484	0.999389	0.868533	NA	NA	-0.0747863	0.848322	0.151678	0.999861	0.893907	NA	NA	vincristine
SCN9A	0.0709451	0.949825	0.0501752	0.999389	0.776953	NA	NA	-0.0664561	0.858228	0.141772	0.999861	0.886914	NA	NA	vincristine
AKT1	0.0711407	0.862856	0.137144	0.999389	0.872624	0.999	0.731859	0.024264	0.403735	0.596265	0.999861	0.948678	0.998692	0.960855	vincristine
FLT4	0.0714513	0.921359	0.0786412	0.999389	0.868533	NA	NA	-0.0672828	0.795609	0.204391	0.999861	0.899458	NA	NA	vincristine
NDUFA5	0.0724301	0.797062	0.202938	0.999389	0.909109	0.999	0.76897	-0.0904768	0.759988	0.240012	0.999861	0.899458	0.998692	0.843029	vincristine
TUBB8	0.0736603	0.891837	0.108163	0.999389	0.872624	0.999	0.731859	-0.183411	0.980037	0.0199626	0.999861	0.613636	0.998692	0.486276	vincristine
RXRA	0.0738952	0.917703	0.0822975	0.999389	0.868533	NA	NA	0.00284549	0.485454	0.514546	0.999861	0.94137	NA	NA	vincristine
controlGene_21	0.0742175	0.954176	0.0458237	0.999389	0.776953	NA	NA	-0.141043	0.983322	0.0166785	0.999861	0.566138	NA	NA	vincristine
PLK4	0.076525	0.834735	0.165265	0.999389	0.908979	0.999	0.76897	0.0744039	0.255189	0.744811	0.999861	0.964869	0.977571	0.960855	vincristine
AURKA	0.0772606	0.812435	0.187565	0.999389	0.909109	0.999	0.76897	0.0322743	0.405452	0.594548	0.999861	0.948678	0.998692	0.960855	vincristine
GRIN1	0.077274	0.931955	0.0680446	0.999389	0.868533	NA	NA	-0.0736103	0.816044	0.183956	0.999861	0.897674	NA	NA	vincristine
controlGene_22	0.0790384	0.932456	0.0675437	0.999389	0.868533	NA	NA	-0.101171	0.918155	0.0818453	0.999861	0.85117	NA	NA	vincristine
controlGene_5	0.0790546	0.953605	0.0463948	0.999389	0.776953	NA	NA	-0.123072	0.948328	0.0516715	0.999861	0.777753	NA	NA	vincristine
CYP3A4	0.0800405	0.951838	0.0481618	0.999389	0.776953	NA	NA	-0.189901	0.99367	0.00633038	0.999861	0.455154	NA	NA	vincristine
RPS6KB1	0.0805449	0.944889	0.0551107	0.999389	0.776953	0.999	0.564885	0.0190575	0.40618	0.59382	0.999861	0.948678	0.998692	0.960855	vincristine
GUCY1B1	0.0806345	0.973053	0.0269473	0.999389	0.717596	NA	NA	-0.119519	0.95979	0.0402095	0.999861	0.740011	NA	NA	vincristine
ATR	0.085953	0.917863	0.0821372	0.999389	0.868533	NA	NA	0.0536122	0.273068	0.726932	0.999861	0.964869	NA	NA	vincristine
NDUFA1	0.0867406	0.916793	0.0832072	0.999389	0.868533	0.999	0.689251	-0.0755495	0.803775	0.196225	0.999861	0.897674	0.998692	0.825286	vincristine
KCNV1	0.0868802	0.947206	0.0527936	0.999389	0.776953	NA	NA	-0.0800783	0.827833	0.172167	0.999861	0.897674	NA	NA	vincristine
MAP3K5	0.0872761	0.960817	0.0391832	0.999389	0.776953	NA	NA	-0.105017	0.919162	0.0808383	0.999861	0.85117	NA	NA	vincristine
PTGDR2	0.0880419	0.947103	0.052897	0.999389	0.776953	NA	NA	-0.0597715	0.757198	0.242802	0.999861	0.899458	NA	NA	vincristine
NR3C1	0.0897295	0.987562	0.0124378	0.999389	0.585287	NA	NA	-0.104089	0.939377	0.0606232	0.999861	0.807187	NA	NA	vincristine
HTR2C	0.0906853	0.977156	0.0228439	0.999389	0.700151	NA	NA	-0.0899518	0.89765	0.10235	0.999861	0.86049	NA	NA	vincristine
NDUFA13	0.091807	0.865901	0.134099	0.999389	0.872624	0.999	0.731859	0.0728569	0.270396	0.729604	0.999861	0.964869	0.977571	0.960855	vincristine
KCNC4	0.0919658	0.903724	0.0962757	0.999389	0.872624	0.999	0.689251	-0.112397	0.859487	0.140513	0.999861	0.886914	0.998692	0.754886	vincristine
AKT2	0.0926019	0.95534	0.0446604	0.999389	0.776953	NA	NA	-0.151203	0.966757	0.0332434	0.999861	0.701954	NA	NA	vincristine
AVPR1B	0.0952648	0.945495	0.0545051	0.999389	0.776953	0.999	0.564885	-0.183376	0.978651	0.0213487	0.999861	0.613988	0.998692	0.486276	vincristine
NDUFS1	0.0954584	0.948938	0.0510623	0.999389	0.776953	0.999	0.564885	-0.0151301	0.571708	0.428292	0.999861	0.9153	0.998692	0.892463	vincristine
KCNJ8	0.0959506	0.997215	0.00278497	0.999389	0.319267	NA	NA	-0.116713	0.979517	0.020483	0.999861	0.613636	NA	NA	vincristine
EZH2	0.0961442	0.95014	0.0498599	0.999389	0.776953	NA	NA	-0.0672086	0.788949	0.211051	0.999861	0.899458	NA	NA	vincristine
TUBB3	0.0964379	0.910999	0.0890015	0.999389	0.868533	0.999	0.689251	0.0159081	0.440014	0.559986	0.999861	0.948678	0.998692	0.956644	vincristine
NDUFB11	0.0971972	0.921759	0.0782407	0.999389	0.868533	0.999	0.689251	-0.119794	0.852705	0.147295	0.999861	0.886914	0.998692	0.754886	vincristine
PRKACA	0.0977264	0.960503	0.0394969	0.999389	0.776953	NA	NA	-0.0340912	0.65928	0.34072	0.999861	0.899458	NA	NA	vincristine
NDUFB8	0.0999331	0.941962	0.0580375	0.999389	0.80248	NA	NA	-0.108735	0.892301	0.107699	0.999861	0.86049	NA	NA	vincristine
POLE	0.100391	0.849477	0.150523	0.999389	0.878345	0.999	0.731859	-0.157255	0.823448	0.176552	0.999861	0.897674	0.998692	0.793786	vincristine
NDUFB4	0.102203	0.957946	0.0420537	0.999389	0.776953	0.999	0.564885	-0.0976853	0.868047	0.131953	0.999861	0.886914	0.998692	0.754886	vincristine
CCKBR	0.102597	0.966995	0.0330053	0.999389	0.768781	NA	NA	-0.145218	0.942887	0.0571134	0.999861	0.777753	NA	NA	vincristine
DDR2	0.103213	0.967981	0.032019	0.999389	0.768781	0.999	0.522692	-0.248798	0.998692	0.00130813	0.999861	0.243135	0.998692	0.135371	vincristine
PPAT	0.10348	0.849102	0.150898	0.999389	0.878345	0.999	0.731859	-0.0207845	0.565532	0.434468	0.999861	0.9153	0.998692	0.892463	vincristine
EPHB2	0.1039	0.962282	0.0377179	0.999389	0.776953	NA	NA	-0.240078	0.997971	0.00202895	0.999861	0.243135	NA	NA	vincristine
NDUFC2	0.106024	0.987164	0.0128362	0.999389	0.585287	NA	NA	0.0579723	0.244314	0.755686	0.999861	0.964869	NA	NA	vincristine
ATP1A1	0.10684	0.98027	0.0197305	0.999389	0.675535	0.999	0.473086	-0.0630701	0.759109	0.240891	0.999861	0.899458	0.998692	0.843029	vincristine
TXNRD1	0.107083	0.916897	0.0831035	0.999389	0.868533	0.999	0.689251	0.100659	0.214327	0.785673	0.999861	0.968744	0.977571	0.960855	vincristine
KCNA5	0.108046	0.945601	0.0543991	0.999389	0.776953	0.999	0.564885	0.0522672	0.305926	0.694074	0.999861	0.964869	0.977571	0.960855	vincristine
HTR6	0.110636	0.971828	0.0281717	0.999389	0.723408	NA	NA	-0.0692538	0.804991	0.195009	0.999861	0.897674	NA	NA	vincristine
HCN4	0.111317	0.995169	0.0048313	0.999389	0.434214	NA	NA	-0.178694	0.992625	0.00737472	0.999861	0.482039	NA	NA	vincristine
NDUFS2	0.112863	0.908665	0.0913355	0.999389	0.868533	0.999	0.689251	0.0159862	0.444668	0.555332	0.999861	0.948678	0.998692	0.956644	vincristine
KCNA2	0.114605	0.97923	0.0207696	0.999389	0.678789	0.999	0.473086	-0.0696455	0.779932	0.220068	0.999861	0.899458	0.998692	0.843029	vincristine
WEE1	0.115109	0.954034	0.0459659	0.999389	0.776953	0.999	0.564885	-0.0427126	0.652104	0.347896	0.999861	0.899458	0.998692	0.882391	vincristine
MYC	0.116338	0.908385	0.0916147	0.999389	0.868533	0.999	0.689251	-0.064773	0.712136	0.287864	0.999861	0.899458	0.998692	0.843029	vincristine
PLK1	0.117072	0.91176	0.0882399	0.999389	0.868533	0.999	0.689251	-0.105914	0.794579	0.205421	0.999861	0.899458	0.998692	0.842224	vincristine
GSK3A	0.118059	0.98334	0.0166604	0.999389	0.630463	NA	NA	0.0161669	0.423547	0.576453	0.999861	0.948678	NA	NA	vincristine
CACNA1C	0.121122	0.985526	0.0144745	0.999389	0.585688	0.999	0.429404	-0.291225	0.998019	0.00198103	0.999861	0.243135	0.998692	0.135371	vincristine
CA2	0.125902	0.996892	0.0031083	0.999389	0.319267	NA	NA	-0.121725	0.966138	0.0338615	0.999861	0.701954	NA	NA	vincristine
PTK2	0.127009	0.966854	0.0331463	0.999389	0.768781	0.999	0.522692	-0.0993078	0.841447	0.158553	0.999861	0.897674	0.998692	0.792764	vincristine
NDUFAF4	0.128063	0.991785	0.00821453	0.999389	0.585287	NA	NA	-0.0653778	0.802825	0.197175	0.999861	0.897674	NA	NA	vincristine
SCN4A	0.130021	0.975655	0.0243446	0.999389	0.700151	NA	NA	-0.113974	0.887502	0.112498	0.999861	0.86049	NA	NA	vincristine
KCNA3	0.130268	0.986976	0.0130245	0.999389	0.585287	NA	NA	-0.174513	0.989666	0.0103345	0.999861	0.527591	NA	NA	vincristine
CDK9	0.132243	0.976572	0.0234282	0.999389	0.700151	0.999	0.480278	-0.124365	0.891502	0.108498	0.999861	0.86049	0.998692	0.754886	vincristine
DRD5	0.134789	0.98218	0.0178196	0.999389	0.640614	NA	NA	-0.119552	0.915948	0.0840516	0.999861	0.85117	NA	NA	vincristine
HDAC3	0.136735	0.902496	0.0975038	0.999389	0.872624	0.999	0.689251	-0.0695954	0.696354	0.303646	0.999861	0.899458	0.998692	0.851208	vincristine
BRD4	0.140611	0.994429	0.00557088	0.999389	0.445051	NA	NA	0.00417317	0.481015	0.518985	0.999861	0.942299	NA	NA	vincristine
SLC12A1	0.140876	0.998575	0.00142478	0.999389	0.319267	NA	NA	-0.248441	0.999861	0.00013939	0.999861	0.100221	NA	NA	vincristine
TOP2A	0.144931	0.948315	0.0516845	0.999389	0.776953	0.999	0.564885	0.092223	0.22293	0.77707	0.999861	0.968744	0.977571	0.960855	vincristine
NDUFA4	0.145906	0.988258	0.0117424	0.999389	0.585287	NA	NA	-0.274264	0.997148	0.0028521	0.999861	0.271477	NA	NA	vincristine
NDUFB10	0.147378	0.990082	0.00991831	0.999389	0.585287	0.999	0.429404	-0.118491	0.91861	0.0813898	0.999861	0.85117	0.998692	0.725431	vincristine
NDUFAF3	0.165977	0.989347	0.0106528	0.999389	0.585287	0.999	0.429404	-0.13673	0.922502	0.0774977	0.999861	0.85117	0.998692	0.722138	vincristine
NDUFA6	0.170023	0.97344	0.0265599	0.999389	0.717596	0.999	0.49498	-0.338153	0.990965	0.00903547	0.999861	0.499731	0.998692	0.463068	vincristine
KAT2A	0.171999	0.999389	0.000610796	0.999389	0.319267	NA	NA	-0.151487	0.975819	0.0241806	0.999861	0.668687	NA	NA	vincristine
MTOR	0.182453	0.985337	0.0146626	0.999389	0.585688	0.999	0.429404	-0.0117168	0.543373	0.456627	0.999861	0.931245	0.998692	0.911499	vincristine
FASN	0.190322	0.999	0.001	0.999389	0.319267	0.999	0.205	-0.162472	0.95759	0.0424095	0.999861	0.743719	0.998692	0.579597	vincristine
NDUFA8	0.19604	0.996994	0.00300575	0.999389	0.319267	0.999	0.205393	-0.156549	0.946552	0.0534479	0.999861	0.777753	0.998692	0.671637	vincristine
NDUFA11	0.211191	0.997606	0.00239423	0.999389	0.319267	0.999	0.205393	-0.233804	0.9836	0.0164	0.999861	0.566138	0.998692	0.486276	vincristine
