## Supplementary material for "A CRISPR-drug perturbational map for identifying new compounds to combine with commonly used chemotherapeutics": Combined supplementary tables: Cisplatin_differentialIndModel.csv

Gene	NB_effectSize	NB_Senstizing_P	NB_Resistance_P	NB_Sensitizing_FDR	NB_Resistance_FDR	NB_Sensitizing_FDR_varGenes	NB_Resistance_FDR_varGenes	differential_effectSize	differential_Senstizing_P	differential_Resistance_P	differential_Sensitizing_FDR	differential_Resistance_FDR	differential_Sensitizing_FDR_varGenes	differential_Resistance_FDR_varGenes
CDK12	-0.195297292215052	0.00202376424687922	0.997976235753121	0.361220414352396	0.999004522456602	0.213507128045758	0.999004522456602	0.124251353238704	0.18537696492102	0.81462303507898	0.891359370012439	0.999390231271025	0.902042635844213	0.993557574576098
CDC7	-0.182935219806817	0.000995477543397905	0.999004522456602	0.361220414352396	0.999004522456602	0.210045761656958	0.999004522456602	0.10947474125019	0.132165762640546	0.867834237359454	0.867987559297212	0.999390231271025	0.813265007416031	0.997039172992856
NTRK1	-0.153475274444064	0.00400868999864745	0.995991310001353	0.361220414352396	0.999004522456602	NA	NA	0.0902910398230853	0.16183018978309	0.83816981021691	0.874100098232405	0.999390231271025	NA	NA
GRIN2A	-0.143129604618566	0.00427376628273635	0.995726233717264	0.361220414352396	0.999004522456602	0.240016175484813	0.999004522456602	0.0763766973842786	0.155520307066356	0.844479692933644	0.874100098232405	0.999390231271025	0.86354696818424	0.997039172992856
RET	-0.141444846755623	0.00675191456864876	0.993248085431351	0.361220414352396	0.999004522456602	0.252109822021305	0.999004522456602	0.19018546575748	0.014648203365961	0.985351796634039	0.658253638757872	0.999390231271025	0.386346363777221	0.997039172992856
CHEK2	-0.140592416009608	0.00789501207457366	0.992104987925426	0.375849743552496	0.999004522456602	0.252109822021305	0.999004522456602	0.115447751012006	0.11643825404469	0.88356174595531	0.867987559297212	0.999390231271025	0.792531342046114	0.997039172992856
TUBB4A	-0.138327057596147	0.0161727896642161	0.983827210335784	0.430675398835977	0.999004522456602	NA	NA	0.214816821937785	0.017531275839201	0.982468724160799	0.663420385704502	0.999390231271025	NA	NA
BCL2L1	-0.136789677354829	0.0388218975016816	0.961178102498318	0.603722810166875	0.999004522456602	0.580135979734495	0.999004522456602	-0.0684908118048056	0.711488324897596	0.288511675102404	0.999233992195526	0.930094669726602	0.999233992195526	0.828831436832422
IKBKB	-0.136040920793096	0.0138226673787738	0.986177332621226	0.429832002534829	0.999004522456602	NA	NA	0.135340827438183	0.0826696053041368	0.917330394695863	0.863978741161082	0.999390231271025	NA	NA
BHMT2	-0.13442782892205	0.00703349902772399	0.992966500972276	0.361220414352396	0.999004522456602	NA	NA	0.22264778540252	0.00795821887758634	0.992041781122414	0.545023750893424	0.999390231271025	NA	NA
controlGene_63	-0.133057859320859	0.00224053420778247	0.997759465792218	0.361220414352396	0.999004522456602	NA	NA	0.2900684035938	0.000609768728974713	0.999390231271025	0.414875454552051	0.999390231271025	NA	NA
DHFR	-0.130755913818465	0.046740813533111	0.953259186466889	0.637471940525419	0.999004522456602	0.580135979734495	0.999004522456602	-0.0493253000101391	0.666474110265666	0.333525889734334	0.999233992195526	0.932943199030012	0.999233992195526	0.840909362686201
CA7	-0.127871956442639	0.00455006967743721	0.995449930322563	0.361220414352396	0.999004522456602	0.240016175484813	0.999004522456602	0.0661406607522541	0.24527891948403	0.75472108051597	0.921930797453325	0.999390231271025	0.902042635844213	0.993557574576098
CLCN2	-0.12786260321657	0.0155432991180884	0.984456700881912	0.429832002534829	0.999004522456602	0.327963611391665	0.999004522456602	0.211821936921151	0.00403912125433151	0.995960878745669	0.414875454552051	0.999390231271025	0.264874064982902	0.997039172992856
CCR9	-0.127557121955067	0.00619403265926255	0.993805967340737	0.361220414352396	0.999004522456602	NA	NA	0.0949133462448149	0.129472639930133	0.870527360069867	0.867987559297212	0.999390231271025	NA	NA
HDAC4	-0.122370808638768	0.0131167223986107	0.986883277601389	0.429832002534829	0.999004522456602	NA	NA	0.0289051688927706	0.373484199385137	0.626515800614863	0.955056265470296	0.999390231271025	NA	NA
CDK5	-0.120575865725669	0.0148098441743527	0.985190155825647	0.429832002534829	0.999004522456602	0.327963611391665	0.999004522456602	0.155442441364499	0.0465807505274472	0.953419249472553	0.731290660181042	0.999390231271025	0.655235890752757	0.997039172992856
PDE6A	-0.120243273559982	0.00556323346610543	0.994436766533895	0.361220414352396	0.999004522456602	NA	NA	0.111168839933913	0.0562188356472375	0.943781164352762	0.808426856607275	0.999390231271025	NA	NA
HTR1A	-0.119615815430388	0.0126696859880703	0.98733031401193	0.429832002534829	0.999004522456602	NA	NA	0.161917783944387	0.0206995309703741	0.979300469029626	0.686074583460115	0.999390231271025	NA	NA
KCNMA1	-0.119146225178843	0.0106027998108765	0.989397200189123	0.404600055526624	0.999004522456602	NA	NA	0.185368753412121	0.0128287575571903	0.98717124244281	0.637593944914039	0.999390231271025	NA	NA
TUBB8	-0.118972805880485	0.00836383295805276	0.991636167041947	0.375849743552496	0.999004522456602	0.252109822021305	0.999004522456602	0.196032865796467	0.00734317826334558	0.992656821736654	0.545023750893424	0.999390231271025	0.29323136899018	0.997039172992856
KCND3	-0.115352028930427	0.0202671515687505	0.97973284843125	0.475076786513005	0.999004522456602	NA	NA	0.118088302324347	0.0715512252686985	0.928448774731301	0.863978741161082	0.999390231271025	NA	NA
CACNA1G	-0.115308951537031	0.005820372319567	0.994179627680433	0.361220414352396	0.999004522456602	NA	NA	0.123024579568043	0.0435611945002548	0.956438805499745	0.728383694085655	0.999390231271025	NA	NA
controlGene_28	-0.11309452194003	0.0106917956258774	0.989308204374123	0.404600055526624	0.999004522456602	NA	NA	0.149976542260238	0.0262618737177232	0.973738126282277	0.693238724513287	0.999390231271025	NA	NA
COMT	-0.109927014087368	0.063700944506379	0.936299055493621	0.694803989771333	0.999004522456602	0.6568750995315	0.999004522456602	0.110435084275077	0.135063588768748	0.864936411231252	0.867987559297212	0.999390231271025	0.813265007416031	0.997039172992856
controlGene_18	-0.10803071592423	0.0345160121615706	0.965483987838429	0.59702167539162	0.999004522456602	NA	NA	0.060072380003378	0.270304507819798	0.729695492180202	0.924712668374686	0.999390231271025	NA	NA
PRKCG	-0.106229105011234	0.0151076311147942	0.984892368885206	0.429832002534829	0.999004522456602	NA	NA	0.15316059863319	0.0248093729763046	0.975190627023695	0.686074583460115	0.999390231271025	NA	NA
PDGFRB	-0.106166620871498	0.0138103948106515	0.986189605189349	0.429832002534829	0.999004522456602	0.327963611391665	0.999004522456602	0.059169146993213	0.216557444476649	0.783442555523351	0.891359370012439	0.999390231271025	0.902042635844213	0.993557574576098
FKBP1A	-0.106031325335913	0.0247605177382496	0.97523948226175	0.508651778680042	0.999004522456602	0.474951749342788	0.999004522456602	0.105058075081137	0.109349186989789	0.890650813010211	0.863978741161082	0.999390231271025	0.769089281828184	0.997039172992856
CYP3A5	-0.105215009293515	0.0468478619235281	0.953152138076472	0.637471940525419	0.999004522456602	NA	NA	0.136395804551116	0.073291328445737	0.926708671554263	0.863978741161082	0.999390231271025	NA	NA
CACNA1D	-0.103869449805137	0.0277211130564167	0.972278886943583	0.538688656420637	0.999004522456602	0.487429571241993	0.999004522456602	0.0744574522265042	0.199088871517991	0.800911128482009	0.891359370012439	0.999390231271025	0.902042635844213	0.993557574576098
ND4L	-0.102389597050414	0.0510476855834576	0.948952314416542	0.655415820259036	0.999004522456602	NA	NA	0.111607986001843	0.105321164671998	0.894678835328002	0.863978741161082	0.999390231271025	NA	NA
MGAM	-0.101350063353454	0.0175767379413397	0.98242326205866	0.451345520707974	0.999004522456602	NA	NA	0.137819699946123	0.0467863287459359	0.953213671254064	0.731290660181042	0.999390231271025	NA	NA
WEE1	-0.10091806311271	0.0710604960868195	0.92893950391318	0.69989721488251	0.999004522456602	0.6568750995315	0.999004522456602	-0.014976698742532	0.559792805298501	0.440207194701499	0.999233992195526	0.974400142207426	0.999233992195526	0.946087977101684
TACR2	-0.0996506808909578	0.0695770337462253	0.930422966253775	0.694803989771333	0.999004522456602	0.6568750995315	0.999004522456602	0.0116294327352667	0.45051257115513	0.54948742884487	0.98755652030652	0.999390231271025	0.995198451100985	0.946087977101684
controlGene_43	-0.0972462327688565	0.00296887340237306	0.997031126597627	0.361220414352396	0.999004522456602	NA	NA	0.0495179470804291	0.210105004238197	0.789894995761803	0.891359370012439	0.999390231271025	NA	NA
ADORA1	-0.0954128174661577	0.00563784361504027	0.99436215638496	0.361220414352396	0.999004522456602	NA	NA	0.111926756909004	0.0170152185733611	0.982984781426639	0.663420385704502	0.999390231271025	NA	NA
MET	-0.0949666076165273	0.0545615775054026	0.945438422494597	0.664911427565838	0.999004522456602	NA	NA	0.0102031166701681	0.460301883859013	0.539698116140987	0.988469766921464	0.999390231271025	NA	NA
GABRG1	-0.0940686440825478	0.0102143994859225	0.989785600514077	0.404600055526624	0.999004522456602	NA	NA	0.179787900051763	0.00207111361031755	0.997928886389682	0.414875454552051	0.999390231271025	NA	NA
MC4R	-0.0938892149744772	0.0260019963947289	0.973998003605271	0.519317650216946	0.999004522456602	NA	NA	0.0812261260502453	0.148831992378335	0.851168007621665	0.867987559297212	0.999390231271025	NA	NA
NDUFA10	-0.0935189936847318	0.147594219477455	0.852405780522545	0.786075880031781	0.999004522456602	0.803605219999982	0.999004522456602	0.248570103881526	0.0315657465140022	0.968434253485998	0.693238724513287	0.999390231271025	0.610842778434597	0.997039172992856
KEAP1	-0.0930292846581748	0.0933157255314783	0.906684274468522	0.728206722798932	0.999004522456602	0.670832224217479	0.999004522456602	0.0817994561859065	0.214720404167885	0.785279595832115	0.891359370012439	0.999390231271025	0.902042635844213	0.993557574576098
CHRM5	-0.0927622566130939	0.00559730302378547	0.994402696976215	0.361220414352396	0.999004522456602	NA	NA	0.0899911814679645	0.0714762109553295	0.92852378904467	0.863978741161082	0.999390231271025	NA	NA
CHRNG	-0.092564575472775	0.0246734237429431	0.975326576257057	0.508651778680042	0.999004522456602	NA	NA	0.0846830431574281	0.146525176085178	0.853474823914822	0.867987559297212	0.999390231271025	NA	NA
AURKA	-0.0919747092619432	0.229096254351297	0.770903745648703	0.8236649271224	0.999004522456602	0.803605219999982	0.999004522456602	0.0782756495287474	0.372102261766684	0.627897738233316	0.955056265470296	0.999390231271025	0.953018692288357	0.993557574576098
controlGene_51	-0.0917673387197832	0.0364462205870139	0.963553779412986	0.59702167539162	0.999004522456602	NA	NA	0.0788640422221481	0.137337760035508	0.862662239964492	0.867987559297212	0.999390231271025	NA	NA
PRKD1	-0.0916523840986806	0.0204831437856789	0.979516856214321	0.475076786513005	0.999004522456602	NA	NA	0.111597385286303	0.0707893573450129	0.929210642654987	0.863978741161082	0.999390231271025	NA	NA
MAP3K11	-0.0908408668637729	0.0637727463771757	0.936227253622824	0.694803989771333	0.999004522456602	0.6568750995315	0.999004522456602	0.143518531770072	0.060120524204398	0.939879475795602	0.831281863518503	0.999390231271025	0.745793517648883	0.997039172992856
controlGene_14	-0.0902861344446068	0.0241763563152807	0.975823643684719	0.508651778680042	0.999004522456602	NA	NA	0.197912117122491	0.00282127201196994	0.99717872798803	0.414875454552051	0.999390231271025	NA	NA
F10	-0.0900137233212596	0.0453325156365367	0.954667484363463	0.637471940525419	0.999004522456602	0.580135979734495	0.999004522456602	0.189792640602621	0.00833833276749327	0.991661667232507	0.545023750893424	0.999390231271025	0.29323136899018	0.997039172992856
PTGFR	-0.089093828192416	0.0365354015538683	0.963464598446132	0.59702167539162	0.999004522456602	NA	NA	0.116770824980571	0.05488054009706	0.94511945990294	0.805287925097676	0.999390231271025	NA	NA
KCNQ4	-0.0889565175271815	0.074715651131545	0.925284348868455	0.71059142126382	0.999004522456602	0.6568750995315	0.999004522456602	0.0150419645099837	0.438807990841155	0.561192009158845	0.985307768906476	0.999390231271025	0.995198451100985	0.94729211146013
PDE6G	-0.0889562464797256	0.0981968493125696	0.90180315068743	0.728206722798932	0.999004522456602	0.670832224217479	0.999004522456602	0.0480826943839041	0.312994725916405	0.687005274083595	0.937330417768023	0.999390231271025	0.95060834633077	0.993557574576098
NDUFB8	-0.0888984100301727	0.0911980311302788	0.908801968869721	0.728206722798932	0.999004522456602	NA	NA	0.0517988978579157	0.277123129472103	0.722876870527897	0.924712668374686	0.999390231271025	NA	NA
DPP4	-0.0885892265329575	0.0197108381697719	0.980289161830228	0.475076786513005	0.999004522456602	NA	NA	0.104312042170124	0.0683777059098211	0.931622294090179	0.863978741161082	0.999390231271025	NA	NA
MTTP	-0.0883902866918684	0.022124923230221	0.977875076769779	0.497119368829027	0.999004522456602	NA	NA	0.00518722939555038	0.470238917881838	0.529761082118162	0.988469766921464	0.995710865701984	NA	NA
RAF1	-0.0883466029913482	0.0618240926913958	0.938175907308604	0.694803989771333	0.999004522456602	0.6568750995315	0.999004522456602	0.15856965888032	0.0430281348373614	0.956971865162639	0.728383694085655	0.999390231271025	0.655235890752757	0.997039172992856
controlGene_41	-0.0880820956817982	0.0678612910954561	0.932138708904544	0.694803989771333	0.999004522456602	NA	NA	0.152440508134963	0.0336130336780157	0.966386966321984	0.693238724513287	0.999390231271025	NA	NA
TUBB6	-0.0876110309665439	0.0919194675248662	0.908080532475134	0.728206722798932	0.999004522456602	0.670832224217479	0.999004522456602	0.0507807469053809	0.321855401372182	0.678144598627818	0.948418170436881	0.999390231271025	0.952610600552246	0.993557574576098
RRM2	-0.0873619903062771	0.187823550105293	0.812176449894707	0.8236649271224	0.999004522456602	0.803605219999982	0.999004522456602	-0.120337986513248	0.759455577890186	0.240544422109814	0.999233992195526	0.930094669726602	0.999233992195526	0.828831436832422
ABCC9	-0.0872757262038288	0.032204037825151	0.967795962174849	0.587763427528027	0.999004522456602	NA	NA	0.0284561410489994	0.352499074796222	0.647500925203778	0.955056265470296	0.999390231271025	NA	NA
PDE3A	-0.0872104053725216	0.0438671606052138	0.956132839394786	0.637471940525419	0.999004522456602	0.580135979734495	0.999004522456602	0.218391336097821	0.0050213092887754	0.994978690711225	0.451290172328689	0.999390231271025	0.264874064982902	0.997039172992856
MTNR1B	-0.0867204495336052	0.0394644952403937	0.960535504759606	0.603722810166875	0.999004522456602	NA	NA	-0.00659105095165181	0.532364477992463	0.467635522007537	0.988469766921464	0.991130971113232	NA	NA
CACNA1S	-0.086179618746117	0.0832120019434284	0.916787998056572	0.728206722798932	0.999004522456602	0.670832224217479	0.999004522456602	0.116778939982153	0.104426990278092	0.895573009721908	0.863978741161082	0.999390231271025	0.769089281828184	0.997039172992856
PTGER1	-0.0844095642157265	0.0545409941325427	0.945459005867457	0.664911427565838	0.999004522456602	NA	NA	0.0819720600571682	0.162537970689701	0.837462029310299	0.874100098232405	0.999390231271025	NA	NA
CCR2	-0.0842766747323361	0.0973988360596619	0.902601163940338	0.728206722798932	0.999004522456602	0.670832224217479	0.999004522456602	0.287737498330489	0.00296082700714403	0.997039172992856	0.414875454552051	0.999390231271025	0.264874064982902	0.997039172992856
THRB	-0.0842082934309712	0.0729694502972269	0.927030549702773	0.708986956266299	0.999004522456602	0.6568750995315	0.999004522456602	0.15296267776918	0.0747136336146134	0.925286366385387	0.863978741161082	0.999390231271025	0.768961197474652	0.997039172992856
FRK	-0.0841818770725402	0.0478768912216587	0.952123108778341	0.637471940525419	0.999004522456602	NA	NA	0.0823071718765137	0.145287761537621	0.854712238462379	0.867987559297212	0.999390231271025	NA	NA
EPHA7	-0.0841392883170074	0.0389024858844644	0.961097514115536	0.603722810166875	0.999004522456602	NA	NA	0.0765750615549277	0.146198342359809	0.853801657640191	0.867987559297212	0.999390231271025	NA	NA
controlGene_16	-0.0839313453664571	0.0423299892589593	0.957670010741041	0.63406796410816	0.999004522456602	NA	NA	0.024298765728256	0.372488452221414	0.627511547778586	0.955056265470296	0.999390231271025	NA	NA
XDH	-0.0835373984577221	0.0326989389445356	0.967301061055464	0.587763427528027	0.999004522456602	0.53072893209977	0.999004522456602	0.120292421224466	0.0765316831609844	0.923468316839016	0.863978741161082	0.999390231271025	0.768961197474652	0.997039172992856
HCRTR1	-0.0823255370180557	0.0991953466487118	0.900804653351288	0.728206722798932	0.999004522456602	0.670832224217479	0.999004522456602	0.0717908166099629	0.233002101796278	0.766997898203722	0.921930592745628	0.999390231271025	0.902042635844213	0.993557574576098
ADA	-0.0817222498861827	0.104916888147757	0.895083111852243	0.728206722798932	0.999004522456602	0.670832224217479	0.999004522456602	0.0229325569195997	0.410603196465522	0.589396803534478	0.97351660196711	0.999390231271025	0.995198451100985	0.977822185263655
PIM1	-0.080715739852675	0.0583377671148121	0.941662232885188	0.676529912186289	0.999004522456602	NA	NA	0.0398146618017472	0.309640414842581	0.690359585157419	0.937330417768023	0.999390231271025	NA	NA
ADRB1	-0.0806925600530708	0.106528159510335	0.893471840489665	0.728206722798932	0.999004522456602	NA	NA	0.18258836388968	0.0224387289194483	0.977561271080552	0.686074583460115	0.999390231271025	NA	NA
SLC5A2	-0.0803300510523367	0.113375864548022	0.886624135451978	0.728206722798932	0.999004522456602	NA	NA	-0.166285349755251	0.948259131753925	0.0517408682460752	0.999233992195526	0.676394259435055	NA	NA
RARG	-0.0797896389141114	0.120192103272246	0.879807896727754	0.728206722798932	0.999004522456602	0.727353770089901	0.999004522456602	-0.0183031201404422	0.572121697702269	0.427878302297731	0.999233992195526	0.970487379659524	0.999233992195526	0.935103586628892
ABCC8	-0.0785583370271927	0.0471046637062013	0.952895336293799	0.637471940525419	0.999004522456602	NA	NA	0.0666279839872453	0.188008003100757	0.811991996899243	0.891359370012439	0.999390231271025	NA	NA
GAA	-0.0776039572152484	0.0783432721336884	0.921656727866312	0.722164264924641	0.999004522456602	NA	NA	0.247570488521321	0.00165883490138914	0.998341165098611	0.414875454552051	0.999390231271025	NA	NA
KCNH1	-0.0774421695948648	0.0320589263302307	0.967941073669769	0.587763427528027	0.999004522456602	NA	NA	0.0811276773221296	0.104989874679754	0.895010125320246	0.863978741161082	0.999390231271025	NA	NA
controlGene_64	-0.0762883446299482	0.0928081591010801	0.90719184089892	0.728206722798932	0.999004522456602	NA	NA	-0.00154772727670036	0.507503565218609	0.492496434781391	0.988469766921464	0.993865196231306	NA	NA
MCL1	-0.0761486478552807	0.14943798504832	0.85056201495168	0.787940393794723	0.999004522456602	0.803605219999982	0.999004522456602	-0.123924017203036	0.852708439496001	0.147291560503999	0.999233992195526	0.893945205042547	0.999233992195526	0.675619984050952
TYK2	-0.0755250926562856	0.0572624735764787	0.942737526423521	0.67494620494243	0.999004522456602	NA	NA	-0.0639738252476383	0.794051572368965	0.205948427631035	0.999233992195526	0.923261945433614	NA	NA
EPHA1	-0.0748653840029216	0.0520306149519147	0.947969385048085	0.656316002639065	0.999004522456602	NA	NA	0.0878020868299894	0.0979116084423568	0.902088391557643	0.863978741161082	0.999390231271025	NA	NA
ROCK1	-0.0748569809930178	0.0658130206520566	0.934186979347943	0.694803989771333	0.999004522456602	NA	NA	-0.0217310390797447	0.616277226790806	0.383722773209194	0.999233992195526	0.936998425356874	NA	NA
RXRB	-0.0745484957944169	0.0565927342776542	0.943407265722346	0.67494620494243	0.999004522456602	NA	NA	0.0587750040505977	0.248308659558372	0.751691340441628	0.921930797453325	0.999390231271025	NA	NA
GABRB3	-0.0740177251429841	0.0949770730245227	0.905022926975477	0.728206722798932	0.999004522456602	NA	NA	0.0667517997613419	0.210500090088726	0.789499909911274	0.891359370012439	0.999390231271025	NA	NA
SCN11A	-0.0728255825029885	0.0364859871377253	0.963514012862275	0.59702167539162	0.999004522456602	NA	NA	0.06717876564196	0.162905998836081	0.837094001163919	0.874100098232405	0.999390231271025	NA	NA
PDE4C	-0.072742107944275	0.0873402059644891	0.912659794035511	0.728206722798932	0.999004522456602	NA	NA	0.106023179642204	0.14942124532128	0.85057875467872	0.867987559297212	0.999390231271025	NA	NA
controlGene_65	-0.0717363821708297	0.0941168275417706	0.905883172458229	0.728206722798932	0.999004522456602	NA	NA	0.0320801952902665	0.357072022981155	0.642927977018845	0.955056265470296	0.999390231271025	NA	NA
KCNC1	-0.0709196846418801	0.104744926363006	0.895255073636994	0.728206722798932	0.999004522456602	0.670832224217479	0.999004522456602	0.0502224796081151	0.329576179337981	0.670423820662019	0.955056265470296	0.999390231271025	0.952610600552246	0.993557574576098
CHRNA3	-0.0706505280042289	0.173154429211063	0.826845570788937	0.8236649271224	0.999004522456602	0.803605219999982	0.999004522456602	-0.0525391878486981	0.683258666956302	0.316741333043698	0.999233992195526	0.930094669726602	0.999233992195526	0.828831436832422
CYSLTR1	-0.0705672882391729	0.0494322611812335	0.950567738818767	0.646214468896488	0.999004522456602	NA	NA	0.0198644640421343	0.389919976300135	0.610080023699865	0.972901464477974	0.999390231271025	NA	NA
C5AR1	-0.0697601542350854	0.0644760889068365	0.935523911093163	0.694803989771333	0.999004522456602	NA	NA	0.00413294277023543	0.476630132538208	0.523369867461792	0.988469766921464	0.995710865701984	NA	NA
controlGene_35	-0.0692576027375461	0.0678585015312092	0.932141498468791	0.694803989771333	0.999004522456602	NA	NA	0.0884643505984789	0.122265750813316	0.877734249186684	0.867987559297212	0.999390231271025	NA	NA
CCR1	-0.0668933449554654	0.105100149568273	0.894899850431727	0.728206722798932	0.999004522456602	NA	NA	0.148191534909567	0.0530608972996788	0.946939102700321	0.803791447972247	0.999390231271025	NA	NA
CYP11A1	-0.0664904033529053	0.0693036737606126	0.930696326239387	0.694803989771333	0.999004522456602	NA	NA	0.0627493092174293	0.179535554869345	0.820464445130655	0.891359370012439	0.999390231271025	NA	NA
CYP3A7	-0.0653478988393603	0.115281573473366	0.884718426526634	0.728206722798932	0.999004522456602	NA	NA	-0.0319625974684173	0.64158481326984	0.35841518673016	0.999233992195526	0.936998425356874	NA	NA
GSK3B	-0.0649480149607043	0.0834124872560493	0.916587512743951	0.728206722798932	0.999004522456602	NA	NA	0.0579006655848734	0.206378169156861	0.793621830843139	0.891359370012439	0.999390231271025	NA	NA
DRD3	-0.064914773591539	0.109383365269744	0.890616634730256	0.728206722798932	0.999004522456602	NA	NA	-0.0421136580362492	0.704852992289167	0.295147007710833	0.999233992195526	0.930094669726602	NA	NA
BCR	-0.0648670083421564	0.104094806194934	0.895905193805066	0.728206722798932	0.999004522456602	NA	NA	0.00773848896219727	0.467100626436201	0.532899373563799	0.988469766921464	0.995710865701984	NA	NA
PTGDR2	-0.064243628037452	0.112402583442652	0.887597416557348	0.728206722798932	0.999004522456602	NA	NA	-0.02629922386624	0.621769151783316	0.378230848216684	0.999233992195526	0.936998425356874	NA	NA
EGFR	-0.0640727150992194	0.207865662042301	0.792134337957699	0.8236649271224	0.999004522456602	0.803605219999982	0.999004522456602	0.0389700419133012	0.358584047739167	0.641415952260833	0.955056265470296	0.999390231271025	0.953018692288357	0.993557574576098
PTGER2	-0.0639721430355303	0.119837919904246	0.880162080095754	0.728206722798932	0.999004522456602	NA	NA	0.181701780133794	0.0114196428905328	0.988580357109467	0.631594095253312	0.999390231271025	NA	NA
controlGene_37	-0.0629823597893938	0.0751111933463843	0.924888806653616	0.71059142126382	0.999004522456602	NA	NA	-0.0821682792347204	0.832334250127054	0.167665749872946	0.999233992195526	0.906403565102617	NA	NA
DRD2	-0.0628620720155417	0.111792839175453	0.888207160824547	0.728206722798932	0.999004522456602	NA	NA	0.0705969623580057	0.183740301385744	0.816259698614256	0.891359370012439	0.999390231271025	NA	NA
GPD2	-0.0622594248341898	0.0795342169702483	0.920465783029752	0.723862050653273	0.999004522456602	NA	NA	0.104010540156316	0.0791146759312853	0.920885324068715	0.863978741161082	0.999390231271025	NA	NA
controlGene_23	-0.0622539306523237	0.0941939058339674	0.905806094166033	0.728206722798932	0.999004522456602	NA	NA	0.0844709426426126	0.110663978070043	0.889336021929957	0.86486304600392	0.999390231271025	NA	NA
KCNK3	-0.0621818291705175	0.109086082254576	0.890913917745424	0.728206722798932	0.999004522456602	NA	NA	0.0400119314767596	0.317621441439856	0.682378558560144	0.939793483108052	0.999390231271025	NA	NA
PIK3R1	-0.061480426550123	0.118227954220847	0.881772045779153	0.728206722798932	0.999004522456602	NA	NA	-0.00687576924155725	0.534212816091895	0.465787183908105	0.988469766921464	0.991130971113232	NA	NA
MMP8	-0.0614490944449118	0.0979805495782371	0.902019450421763	0.728206722798932	0.999004522456602	NA	NA	0.0822391621844819	0.133637154533506	0.866362845466494	0.867987559297212	0.999390231271025	NA	NA
PDE7B	-0.060719436365698	0.132224859168706	0.867775140831294	0.748580108207083	0.999004522456602	NA	NA	0.112936370678967	0.0852342223270409	0.914765777672959	0.863978741161082	0.999390231271025	NA	NA
F2R	-0.0605713034112371	0.0912960087478506	0.908703991252149	0.728206722798932	0.999004522456602	NA	NA	0.148570936456343	0.0212617851157712	0.978738214884229	0.686074583460115	0.999390231271025	NA	NA
PDE3B	-0.0604800518497879	0.122900255575318	0.877099744424682	0.728206722798932	0.999004522456602	NA	NA	0.0223399083423291	0.396239825199853	0.603760174800147	0.972901464477974	0.999390231271025	NA	NA
controlGene_66	-0.0602876648886981	0.0774479651542854	0.922552034845715	0.722164264924641	0.999004522456602	NA	NA	0.134629088931154	0.0239080158382462	0.976091984161754	0.686074583460115	0.999390231271025	NA	NA
PTK6	-0.060193012606179	0.10379348777861	0.89620651222139	0.728206722798932	0.999004522456602	0.670832224217479	0.999004522456602	-0.00479035096987241	0.522403560912606	0.477596439087394	0.988469766921464	0.991130971113232	0.999233992195526	0.946087977101684
PIK3CG	-0.0600692837514391	0.139211652036977	0.860788347963023	0.752580284320197	0.999004522456602	NA	NA	0.0880861836384783	0.146965185520779	0.853034814479221	0.867987559297212	0.999390231271025	NA	NA
TUBB4B	-0.0594424814744884	0.158088130027328	0.841911869972672	0.800153525342545	0.999004522456602	0.803605219999982	0.999004522456602	0.00705298544227052	0.472848638705422	0.527151361294578	0.988469766921464	0.995710865701984	0.995198451100985	0.946087977101684
OPRL1	-0.059429686246863	0.137506457159327	0.862493542840673	0.752580284320197	0.999004522456602	NA	NA	0.0896833734676235	0.136255422740334	0.863744577259665	0.867987559297212	0.999390231271025	NA	NA
SLC22A11	-0.0589008024070318	0.133730144143236	0.866269855856764	0.750253296076545	0.999004522456602	NA	NA	0.0421073258075523	0.306192573847519	0.693807426152481	0.937330417768023	0.999390231271025	NA	NA
RXRG	-0.0576177731406903	0.108066542244838	0.891933457755162	0.728206722798932	0.999004522456602	NA	NA	0.0142038180593123	0.429864032245498	0.570135967754502	0.978992233988626	0.999390231271025	NA	NA
controlGene_3	-0.0572473834278865	0.198746206972578	0.801253793027422	0.8236649271224	0.999004522456602	NA	NA	0.0650671761434929	0.271995437113422	0.728004562886578	0.924712668374686	0.999390231271025	NA	NA
MAPK1	-0.0565562844208345	0.235830574030724	0.764169425969276	0.8236649271224	0.999004522456602	0.803605219999982	0.999004522456602	0.141813879894435	0.0890020348274376	0.910997965172562	0.863978741161082	0.999390231271025	0.769089281828184	0.997039172992856
controlGene_17	-0.055680727519525	0.134607336848226	0.865392663151774	0.750253296076545	0.999004522456602	NA	NA	-0.0228729848528347	0.619263396657663	0.380736603342337	0.999233992195526	0.936998425356874	NA	NA
TACR3	-0.0556389992569451	0.0653972328542832	0.934602767145717	0.694803989771333	0.999004522456602	NA	NA	-0.0215366984472152	0.614253777599952	0.385746222400048	0.999233992195526	0.936998425356874	NA	NA
KCNC2	-0.0555115439863884	0.204459107925087	0.795540892074913	0.8236649271224	0.999004522456602	0.803605219999982	0.999004522456602	-0.0585408286021496	0.709283787857497	0.290716212142503	0.999233992195526	0.930094669726602	0.999233992195526	0.828831436832422
P2RY12	-0.0553770908231231	0.136025672056617	0.863974327943383	0.752326601605446	0.999004522456602	NA	NA	-0.014534890282615	0.574279723803598	0.425720276196402	0.999233992195526	0.970265701728026	NA	NA
KCNG1	-0.0546213419380949	0.120651099304012	0.879348900695988	0.728206722798932	0.999004522456602	0.727353770089901	0.999004522456602	0.104662480652492	0.0889134109121501	0.91108658908785	0.863978741161082	0.999390231271025	0.769089281828184	0.997039172992856
CHRM1	-0.0543470031417493	0.129644065494463	0.870355934505537	0.745712664724149	0.999004522456602	NA	NA	0.0358982831173944	0.313370375685931	0.686629624314069	0.937330417768023	0.999390231271025	NA	NA
CNR1	-0.0534720428512239	0.11683815493239	0.88316184506761	0.728206722798932	0.999004522456602	NA	NA	0.045687988869403	0.274822587368386	0.725177412631614	0.924712668374686	0.999390231271025	NA	NA
HDAC6	-0.0528066301505957	0.124523277531257	0.875476722468743	0.728206722798932	0.999004522456602	NA	NA	0.022506291139298	0.390036970517177	0.609963029482823	0.972901464477974	0.999390231271025	NA	NA
BRD2	-0.0525880833160607	0.156373174212178	0.843626825787822	0.800153525342545	0.999004522456602	NA	NA	-0.0343443457633126	0.674965593810496	0.325034406189504	0.999233992195526	0.932943199030012	NA	NA
TUBB1	-0.0519744551062935	0.111109190472337	0.888890809527663	0.728206722798932	0.999004522456602	NA	NA	-0.0320305812326838	0.691485920023647	0.308514079976353	0.999233992195526	0.930094669726602	NA	NA
CFTR	-0.0516572395068261	0.18848038895759	0.81151961104241	0.8236649271224	0.999004522456602	0.803605219999982	0.999004522456602	0.056901228963098	0.269503568242545	0.730496431757455	0.924712668374686	0.999390231271025	0.902042635844213	0.993557574576098
controlGene_6	-0.0515891249874979	0.138958740250196	0.861041259749804	0.752580284320197	0.999004522456602	NA	NA	-0.0323508220522886	0.665678944829795	0.334321055170205	0.999233992195526	0.932943199030012	NA	NA
SCN3A	-0.0513732843538029	0.11808897784985	0.88191102215015	0.728206722798932	0.999004522456602	NA	NA	0.0455787509662705	0.249171992955042	0.750828007044958	0.921930797453325	0.999390231271025	NA	NA
GRIN2C	-0.0507517072392533	0.155436448382613	0.844563551617387	0.800153525342545	0.999004522456602	NA	NA	-0.000449038355004077	0.502376257797955	0.497623742202045	0.988469766921464	0.993865196231306	NA	NA
CACNA2D1	-0.050426936272586	0.142999545153702	0.857000454846298	0.767288604220235	0.999004522456602	0.803605219999982	0.999004522456602	-0.0361365667957178	0.683880506789711	0.316119493210289	0.999233992195526	0.930094669726602	0.999233992195526	0.828831436832422
PTGER4	-0.0501412460024285	0.21452797587979	0.78547202412021	0.8236649271224	0.999004522456602	0.803605219999982	0.999004522456602	0.10110458049894	0.135356639491016	0.864643360508984	0.867987559297212	0.999390231271025	0.813265007416031	0.997039172992856
HTR4	-0.0495792592273095	0.171958601894097	0.828041398105903	0.8236649271224	0.999004522456602	0.803605219999982	0.999004522456602	0.037190946288919	0.326629382005891	0.673370617994109	0.954660673423722	0.999390231271025	0.952610600552246	0.993557574576098
CPS1	-0.0493170920475481	0.113781226192835	0.886218773807165	0.728206722798932	0.999004522456602	NA	NA	0.107773987031882	0.0415735236755688	0.958426476324431	0.728383694085655	0.999390231271025	NA	NA
ACVRL1	-0.0489969542842532	0.161319473795387	0.838680526204613	0.805477094853355	0.999004522456602	NA	NA	-0.00386157435229661	0.520287096039771	0.479712903960229	0.988469766921464	0.991130971113232	NA	NA
TUBB3	-0.0488511028069567	0.206061810789311	0.793938189210689	0.8236649271224	0.999004522456602	0.803605219999982	0.999004522456602	0.130913562090239	0.0933435684235028	0.906656431576497	0.863978741161082	0.999390231271025	0.769089281828184	0.997039172992856
FGFR3	-0.0485621815128424	0.190518998055237	0.809481001944763	0.8236649271224	0.999004522456602	NA	NA	0.0578881777641796	0.240288666845219	0.759711333154781	0.921930797453325	0.999390231271025	NA	NA
NDUFV3	-0.0484577607436265	0.100146249951434	0.899853750048566	0.728206722798932	0.999004522456602	NA	NA	0.0925713513795969	0.0779972727874604	0.92200272721254	0.863978741161082	0.999390231271025	NA	NA
KCNN4	-0.0484392231960987	0.117804259340746	0.882195740659254	0.728206722798932	0.999004522456602	NA	NA	0.0733644952924588	0.145576523112112	0.854423476887888	0.867987559297212	0.999390231271025	NA	NA
controlGene_27	-0.0483654968773152	0.184342267303667	0.815657732696333	0.8236649271224	0.999004522456602	NA	NA	0.00738859920890544	0.465566024094621	0.534433975905379	0.988469766921464	0.995710865701984	NA	NA
KCNC3	-0.0482399958966673	0.180637308712215	0.819362691287785	0.8236649271224	0.999004522456602	NA	NA	0.0159216114279935	0.411964490807405	0.588035509192595	0.97351660196711	0.999390231271025	NA	NA
ACHE	-0.0477204381425248	0.213844250203789	0.786155749796211	0.8236649271224	0.999004522456602	0.803605219999982	0.999004522456602	0.182985527756627	0.0286707490827197	0.97132925091728	0.693238724513287	0.999390231271025	0.610842778434597	0.997039172992856
MAP3K1	-0.047323097828381	0.157612906361153	0.842387093638847	0.800153525342545	0.999004522456602	NA	NA	0.0971760963462501	0.0967774004533215	0.903222599546678	0.863978741161082	0.999390231271025	NA	NA
TLR7	-0.0473057340290827	0.150136069471317	0.849863930528683	0.787940393794723	0.999004522456602	NA	NA	0.0905631582352928	0.104049975077242	0.895950024922758	0.863978741161082	0.999390231271025	NA	NA
BRD3	-0.0472956757141711	0.131502985341626	0.868497014658374	0.748580108207083	0.999004522456602	0.770753608530083	0.999004522456602	0.0583361283710384	0.190321613982692	0.809678386017308	0.891359370012439	0.999390231271025	0.902042635844213	0.993557574576098
HRH4	-0.0470391500435515	0.198873820032284	0.801126179967716	0.8236649271224	0.999004522456602	NA	NA	0.205438493955782	0.0104844048061204	0.98951559519388	0.628190587966717	0.999390231271025	NA	NA
KCNJ2	-0.047014933246921	0.124454847871144	0.875545152128856	0.728206722798932	0.999004522456602	NA	NA	0.110082327350045	0.0306116282550675	0.969388371744933	0.693238724513287	0.999390231271025	NA	NA
GABRG3	-0.0464724106905445	0.119698400697893	0.880301599302107	0.728206722798932	0.999004522456602	NA	NA	-0.00404067088089072	0.52583195416614	0.47416804583386	0.988469766921464	0.991130971113232	NA	NA
CACNA1H	-0.0460106739679649	0.213439636283877	0.786560363716123	0.8236649271224	0.999004522456602	0.803605219999982	0.999004522456602	-0.0192181661223065	0.575686799190845	0.424313200809155	0.999233992195526	0.970265701728026	0.999233992195526	0.935103586628892
CACNA1I	-0.0457452256170953	0.237875773424143	0.762124226575857	0.8236649271224	0.999004522456602	0.803605219999982	0.999004522456602	-0.14334231443251	0.926756859665493	0.0732431403345072	0.999233992195526	0.762928433394767	0.999233992195526	0.512783474390372
GABRB1	-0.045577931403594	0.151306855220788	0.848693144779212	0.78833064423005	0.999004522456602	NA	NA	0.0311669771815871	0.338124182028907	0.661875817971093	0.955056265470296	0.999390231271025	NA	NA
HSD3B2	-0.0453273444824355	0.122462574259364	0.877537425740636	0.728206722798932	0.999004522456602	NA	NA	0.00365828591512678	0.476369429793654	0.523630570206346	0.988469766921464	0.995710865701984	NA	NA
NDUFS2	-0.0452978345776316	0.262899155584688	0.737100844415312	0.828338372462061	0.999004522456602	0.815760615123076	0.999004522456602	0.0374639768135122	0.364987772627964	0.635012227372036	0.955056265470296	0.999390231271025	0.953018692288357	0.993557574576098
controlGene_39	-0.045172331361401	0.1748761278175	0.8251238721825	0.8236649271224	0.999004522456602	NA	NA	0.0191721388604379	0.408319487379458	0.591680512620542	0.97351660196711	0.999390231271025	NA	NA
S1PR5	-0.0451580047286301	0.188774306847145	0.811225693152855	0.8236649271224	0.999004522456602	0.803605219999982	0.999004522456602	-0.052563684784971	0.722563122792897	0.277436877207103	0.999233992195526	0.930094669726602	0.999233992195526	0.828831436832422
CACNA1C	-0.0451311973675448	0.219433960922051	0.780566039077949	0.8236649271224	0.999004522456602	0.803605219999982	0.999004522456602	-0.171093867360723	0.94435034567466	0.0556496543253395	0.999233992195526	0.701966692279283	0.999233992195526	0.510525089680289
CHRM4	-0.0448653792536679	0.194528249733013	0.805471750266987	0.8236649271224	0.999004522456602	NA	NA	0.018370907085506	0.417916087540898	0.582083912459102	0.977268712012543	0.999390231271025	NA	NA
TEK	-0.0444041627916068	0.190382907100383	0.809617092899617	0.8236649271224	0.999004522456602	NA	NA	0.112360856304231	0.0734354363277984	0.926564563672202	0.863978741161082	0.999390231271025	NA	NA
JAK1	-0.0443830495142242	0.215234765537844	0.784765234462156	0.8236649271224	0.999004522456602	0.803605219999982	0.999004522456602	0.0717731281811622	0.200694350051031	0.799305649948969	0.891359370012439	0.999390231271025	0.902042635844213	0.993557574576098
ADH1B	-0.0443187124801768	0.180334494062353	0.819665505937647	0.8236649271224	0.999004522456602	NA	NA	0.0938812096434743	0.102766082605344	0.897233917394656	0.863978741161082	0.999390231271025	NA	NA
KCNS3	-0.0441159243853546	0.244277342684731	0.755722657315269	0.8236649271224	0.999004522456602	0.803605219999982	0.999004522456602	-0.120314986402926	0.867866625060526	0.132133374939474	0.999233992195526	0.887945002945537	0.999233992195526	0.651447829003853
PDE6B	-0.0435211126578512	0.205149838251926	0.794850161748074	0.8236649271224	0.999004522456602	0.803605219999982	0.999004522456602	0.190656266298022	0.0133016817436865	0.986698318256313	0.637593944914039	0.999390231271025	0.386346363777221	0.997039172992856
KIT	-0.0431439699823229	0.178199648450601	0.821800351549399	0.8236649271224	0.999004522456602	NA	NA	0.0867184088723092	0.114899740024608	0.885100259975392	0.867987559297212	0.999390231271025	NA	NA
IMPA1	-0.0424986779999841	0.164082375592725	0.835917624407275	0.813622262421856	0.999004522456602	NA	NA	0.0690161586340829	0.138827573214349	0.861172426785651	0.867987559297212	0.999390231271025	NA	NA
SLC22A12	-0.0422371981930211	0.231895600003013	0.768104399996987	0.8236649271224	0.999004522456602	0.803605219999982	0.999004522456602	0.00633612097489708	0.471409483393505	0.528590516606495	0.988469766921464	0.995710865701984	0.995198451100985	0.946087977101684
PDE10A	-0.0421128440503159	0.186776646993105	0.813223353006895	0.8236649271224	0.999004522456602	NA	NA	0.0709974222097938	0.189808291315711	0.810191708684289	0.891359370012439	0.999390231271025	NA	NA
controlGene_29	-0.0420331709025495	0.124575002648496	0.875424997351504	0.728206722798932	0.999004522456602	NA	NA	0.0376590581001919	0.25260134506023	0.74739865493977	0.921930797453325	0.999390231271025	NA	NA
controlGene_20	-0.041774104798735	0.263236479818828	0.736763520181172	0.828338372462061	0.999004522456602	NA	NA	-0.123343044094704	0.869789442845594	0.130210557154406	0.999233992195526	0.887945002945537	NA	NA
KCNQ5	-0.0416213805484499	0.250716268820351	0.749283731179649	0.828338372462061	0.999004522456602	0.803605219999982	0.999004522456602	0.0753799540242692	0.206803245431706	0.793196754568294	0.891359370012439	0.999390231271025	0.902042635844213	0.993557574576098
KCNH3	-0.0413749079940253	0.189888565592726	0.810111434407274	0.8236649271224	0.999004522456602	NA	NA	0.0468813476804022	0.265863762014292	0.734136237985707	0.924712668374686	0.999390231271025	NA	NA
HDAC10	-0.0411882818280029	0.246049347743158	0.753950652256842	0.8236649271224	0.999004522456602	NA	NA	0.0070012093125206	0.468415388867033	0.531584611132967	0.988469766921464	0.995710865701984	NA	NA
ERBB4	-0.0410264263944329	0.217043582662659	0.782956417337341	0.8236649271224	0.999004522456602	NA	NA	-0.0741557546884969	0.818690607044452	0.181309392955548	0.999233992195526	0.916078665286991	NA	NA
LIPF	-0.0405075625278962	0.170362757494396	0.829637242505604	0.8236649271224	0.999004522456602	NA	NA	0.02628563871936	0.347469782841129	0.652530217158871	0.955056265470296	0.999390231271025	NA	NA
controlGene_55	-0.0404140754943729	0.175098803432442	0.824901196567558	0.8236649271224	0.999004522456602	NA	NA	0.144719024846854	0.0217176160965404	0.97828238390346	0.686074583460115	0.999390231271025	NA	NA
PNLIP	-0.0403705029320181	0.241627862135627	0.758372137864373	0.8236649271224	0.999004522456602	0.803605219999982	0.999004522456602	-0.0469614488868435	0.684302336367088	0.315697663632912	0.999233992195526	0.930094669726602	0.999233992195526	0.828831436832422
NDUFB1	-0.0403152837103021	0.197866142970551	0.802133857029449	0.8236649271224	0.999004522456602	NA	NA	0.0421772398412323	0.275777233604245	0.724222766395755	0.924712668374686	0.999390231271025	NA	NA
SLC6A3	-0.0403106558390848	0.196520153083956	0.803479846916044	0.8236649271224	0.999004522456602	NA	NA	0.0249152859239955	0.371871231709973	0.628128768290027	0.955056265470296	0.999390231271025	NA	NA
PDGFRA	-0.0402127135522494	0.219401291968185	0.780598708031815	0.8236649271224	0.999004522456602	NA	NA	0.17782950181378	0.0160464747765444	0.983953525223456	0.663420385704502	0.999390231271025	NA	NA
KCNK2	-0.0397848083517147	0.18880465301486	0.81119534698514	0.8236649271224	0.999004522456602	NA	NA	0.102418334717254	0.0818705787126946	0.918129421287305	0.863978741161082	0.999390231271025	NA	NA
PRKACB	-0.0391998213393963	0.224336065569121	0.775663934430879	0.8236649271224	0.999004522456602	0.803605219999982	0.999004522456602	0.00554724689414978	0.471725018179869	0.528274981820131	0.988469766921464	0.995710865701984	0.995198451100985	0.946087977101684
HDAC5	-0.0391203725827648	0.241309172717623	0.758690827282377	0.8236649271224	0.999004522456602	0.803605219999982	0.999004522456602	0.0226050180030443	0.423356155184472	0.576643844815528	0.977268712012543	0.999390231271025	0.995198451100985	0.965649613143464
EPHA4	-0.0389578403716034	0.159140409073691	0.840859590926309	0.800153525342545	0.999004522456602	NA	NA	0.031610881021794	0.31211912294351	0.68788087705649	0.937330417768023	0.999390231271025	NA	NA
MAP3K12	-0.0384311497848539	0.254104854722919	0.745895145277081	0.828338372462061	0.999004522456602	0.803605219999982	0.999004522456602	-0.211836151294753	0.985751234635234	0.0142487653647658	0.999233992195526	0.569159016514813	0.999233992195526	0.231268422458891
CASR	-0.0379506609736016	0.218380274915817	0.781619725084183	0.8236649271224	0.999004522456602	NA	NA	-0.0621918127409097	0.788945621165536	0.211054378834464	0.999233992195526	0.923261945433614	NA	NA
controlGene_4	-0.0377123922551201	0.206513923213911	0.793486076786089	0.8236649271224	0.999004522456602	NA	NA	0.071282524094887	0.167451485334057	0.832548514665943	0.885276602611671	0.999390231271025	NA	NA
controlGene_42	-0.0376682866413245	0.197744356959987	0.802255643040013	0.8236649271224	0.999004522456602	NA	NA	-0.0033672734933343	0.520406582689526	0.479593417310474	0.988469766921464	0.991130971113232	NA	NA
controlGene_36	-0.03748910212099	0.201928821947078	0.798071178052922	0.8236649271224	0.999004522456602	NA	NA	0.0832772338251418	0.158239275212047	0.841760724787953	0.874100098232405	0.999390231271025	NA	NA
SCNN1B	-0.037448144711149	0.218864034332492	0.781135965667508	0.8236649271224	0.999004522456602	NA	NA	0.05824324349128	0.21590024259668	0.78409975740332	0.891359370012439	0.999390231271025	NA	NA
PARP1	-0.0373194639832124	0.228289531005354	0.771710468994646	0.8236649271224	0.999004522456602	0.803605219999982	0.999004522456602	0.0444881537662926	0.300955195906571	0.699044804093429	0.937330417768023	0.999390231271025	0.947784273675919	0.993557574576098
MAPK11	-0.0372199305668034	0.252731015849901	0.747268984150099	0.828338372462061	0.999004522456602	NA	NA	0.104335605263645	0.101034221965387	0.898965778034613	0.863978741161082	0.999390231271025	NA	NA
KCNH8	-0.0371275911069697	0.195524096612023	0.804475903387977	0.8236649271224	0.999004522456602	NA	NA	0.0474369121905977	0.244651092854863	0.755348907145137	0.921930797453325	0.999390231271025	NA	NA
CDK13	-0.037022504393415	0.227522011655249	0.772477988344751	0.8236649271224	0.999004522456602	NA	NA	-0.0563704298877495	0.768772937461625	0.231227062538375	0.999233992195526	0.923261945433614	NA	NA
TLR9	-0.0369525727338536	0.236624237684044	0.763375762315956	0.8236649271224	0.999004522456602	NA	NA	0.0668697013239848	0.207841018750954	0.792158981249046	0.891359370012439	0.999390231271025	NA	NA
ND2	-0.0369431592737444	0.169628700016254	0.830371299983746	0.8236649271224	0.999004522456602	NA	NA	0.0393906582463019	0.258573988233928	0.741426011766072	0.924712668374686	0.999390231271025	NA	NA
FGFR1	-0.0365580898450583	0.270805530811737	0.729194469188263	0.839263692472582	0.999004522456602	0.828115463786616	0.999004522456602	0.0755012804109554	0.192179121809756	0.807820878190244	0.891359370012439	0.999390231271025	0.902042635844213	0.993557574576098
GABRB2	-0.0361944629185963	0.128016315355889	0.871983684644111	0.742288151136161	0.999004522456602	NA	NA	0.100031149788129	0.0278411831214194	0.972158816878581	0.693238724513287	0.999390231271025	NA	NA
GRIN3B	-0.0357104555374081	0.228072120657006	0.771927879342994	0.8236649271224	0.999004522456602	NA	NA	0.094888503339852	0.124060825917419	0.87593917408258	0.867987559297212	0.999390231271025	NA	NA
PRKCB	-0.0351496588959218	0.255173221516582	0.744826778483418	0.828338372462061	0.999004522456602	0.803605219999982	0.999004522456602	0.148582764887958	0.0452644664936126	0.954735533506387	0.731290660181042	0.999390231271025	0.655235890752757	0.997039172992856
PARP2	-0.0351432359454628	0.236126158401292	0.763873841598708	0.8236649271224	0.999004522456602	NA	NA	0.0423051104943649	0.28223843023389	0.71776156976611	0.924712668374686	0.999390231271025	NA	NA
CDK1	-0.0349067808455812	0.341247938167744	0.658752061832256	0.884529160356895	0.999004522456602	0.947412038860447	0.999004522456602	-0.0453638778226058	0.629356850506805	0.370643149493195	0.999233992195526	0.936998425356874	0.999233992195526	0.878715781382743
HRH3	-0.0347266395252355	0.240268106973454	0.759731893026546	0.8236649271224	0.999004522456602	NA	NA	-0.0381648350592103	0.696249095847776	0.303750904152224	0.999233992195526	0.930094669726602	NA	NA
CDK3	-0.0340948379051164	0.242897918084903	0.757102081915097	0.8236649271224	0.999004522456602	NA	NA	0.0990971031028272	0.104454875462344	0.895545124537656	0.863978741161082	0.999390231271025	NA	NA
PRKCE	-0.0333474594847648	0.246297579042164	0.753702420957836	0.8236649271224	0.999004522456602	0.803605219999982	0.999004522456602	0.0107044667207706	0.449182066060206	0.550817933939794	0.98755652030652	0.999390231271025	0.995198451100985	0.946087977101684
SLC6A4	-0.0333042853921788	0.224869845896224	0.775130154103776	0.8236649271224	0.999004522456602	NA	NA	0.0851118452722466	0.138786949661575	0.861213050338425	0.867987559297212	0.999390231271025	NA	NA
HPD	-0.0332875748119684	0.21468707001735	0.78531292998265	0.8236649271224	0.999004522456602	NA	NA	0.0561233213330538	0.183533899768948	0.816466100231052	0.891359370012439	0.999390231271025	NA	NA
GRIK5	-0.0329377199064378	0.218758974215716	0.781241025784284	0.8236649271224	0.999004522456602	NA	NA	0.0354188680292353	0.29986325100968	0.70013674899032	0.937330417768023	0.999390231271025	NA	NA
CDK8	-0.0329035723084657	0.259350629497173	0.740649370502827	0.828338372462061	0.999004522456602	NA	NA	-0.00422927334098487	0.521530104018484	0.478469895981516	0.988469766921464	0.991130971113232	NA	NA
CRHR1	-0.0325626986831252	0.238433340901859	0.761566659098141	0.8236649271224	0.999004522456602	NA	NA	-0.0360878226112829	0.704995373377594	0.295004626622406	0.999233992195526	0.930094669726602	NA	NA
ALDH2	-0.0320888250042612	0.240824198520206	0.759175801479794	0.8236649271224	0.999004522456602	NA	NA	0.137882125409543	0.0391431113383107	0.960856888661689	0.728383694085655	0.999390231271025	NA	NA
KCND1	-0.0317270608776987	0.237892420549932	0.762107579450068	0.8236649271224	0.999004522456602	NA	NA	-0.134386859917537	0.977378492621452	0.0226215073785476	0.999233992195526	0.593157968478061	NA	NA
TH	-0.0315641618624939	0.304740723680704	0.695259276319296	0.873632973240696	0.999004522456602	0.896471998979671	0.999004522456602	-0.00962279327482857	0.533083674367105	0.466916325632895	0.988469766921464	0.991130971113232	0.999233992195526	0.946087977101684
TRPA1	-0.0314526833280472	0.240526502232939	0.759473497767061	0.8236649271224	0.999004522456602	NA	NA	-0.00676927814284914	0.538436963353016	0.461563036646984	0.990118098851199	0.991130971113232	NA	NA
CHRNB1	-0.0313321470772037	0.305905137092589	0.694094862907411	0.873632973240696	0.999004522456602	0.896471998979671	0.999004522456602	-0.112812844262082	0.864264207417447	0.135735792582553	0.999233992195526	0.887945002945537	0.999233992195526	0.651447829003853
controlGene_31	-0.031246822247812	0.259770960408823	0.740229039591177	0.828338372462061	0.999004522456602	NA	NA	0.0204607870428834	0.401026616487204	0.598973383512796	0.97351660196711	0.999390231271025	NA	NA
PDE1A	-0.0312237616646213	0.240336331484638	0.759663668515362	0.8236649271224	0.999004522456602	NA	NA	-0.00743804987400119	0.536165798469222	0.463834201530778	0.988469766921464	0.991130971113232	NA	NA
TRPM8	-0.0304716111576642	0.231552237854482	0.768447762145518	0.8236649271224	0.999004522456602	NA	NA	0.0408992067030303	0.287936000426394	0.712063999573606	0.932252194186454	0.999390231271025	NA	NA
CHRM2	-0.0304298468842439	0.259311078282853	0.740688921717147	0.828338372462061	0.999004522456602	NA	NA	0.0551006332324695	0.222251543617223	0.777748456382777	0.892731060674767	0.999390231271025	NA	NA
controlGene_10	-0.0304115876737933	0.302665894320111	0.697334105679889	0.873632973240696	0.999004522456602	NA	NA	0.101753179501321	0.134956135640766	0.865043864359234	0.867987559297212	0.999390231271025	NA	NA
RRM1	-0.0301947559206386	0.339296724050002	0.660703275949998	0.884529160356895	0.999004522456602	0.947412038860447	0.999004522456602	-0.102004939100655	0.804500502362596	0.195499497637404	0.999233992195526	0.923261945433614	0.999233992195526	0.763707055930975
DRD1	-0.0301906399558213	0.263824043524078	0.736175956475922	0.828338372462061	0.999004522456602	NA	NA	0.000740209290154378	0.496054650407636	0.503945349592364	0.988469766921464	0.995430511969532	NA	NA
GRIN3A	-0.0300732629921312	0.266528370167723	0.733471629832277	0.833190861524315	0.999004522456602	NA	NA	0.0687954195878917	0.156709311315262	0.843290688684738	0.874100098232405	0.999390231271025	NA	NA
SLC18A2	-0.0297490003488444	0.281800451139698	0.718199548860302	0.851769812414824	0.999004522456602	NA	NA	-0.0208853233355089	0.604480952018866	0.395519047981134	0.999233992195526	0.947927318328117	NA	NA
EPHB6	-0.0290217744313845	0.248437761417063	0.751562238582937	0.826975696568833	0.999004522456602	NA	NA	0.0551346710231576	0.208546771079377	0.791453228920623	0.891359370012439	0.999390231271025	NA	NA
CDK17	-0.0287192068956495	0.239535765596593	0.760464234403407	0.8236649271224	0.999004522456602	NA	NA	-0.00346831892885025	0.520797054745844	0.479202945254156	0.988469766921464	0.991130971113232	NA	NA
BDKRB1	-0.0287016551354783	0.274850108862603	0.725149891137397	0.843470555258699	0.999004522456602	NA	NA	0.0228543227916006	0.387688045526611	0.612311954473389	0.972901464477974	0.999390231271025	NA	NA
KCND2	-0.0286196263663803	0.310592329227643	0.689407670772357	0.878601081594982	0.999004522456602	NA	NA	-0.0202606549970729	0.592674476609502	0.407325523390498	0.999233992195526	0.960219840386125	NA	NA
HCRTR2	-0.0286141385741807	0.304184399972361	0.695815600027639	0.873632973240696	0.999004522456602	NA	NA	0.0851671622725432	0.157374713221503	0.842625286778497	0.874100098232405	0.999390231271025	NA	NA
CDK14	-0.0285741241654252	0.298586831291076	0.701413168708924	0.873632973240696	0.999004522456602	NA	NA	0.0852158734028776	0.141959538893512	0.858040461106488	0.867987559297212	0.999390231271025	NA	NA
HTR3E	-0.0281568299873224	0.263592424197197	0.736407575802803	0.828338372462061	0.999004522456602	NA	NA	0.0896143881190882	0.106738234753136	0.893261765246864	0.863978741161082	0.999390231271025	NA	NA
TRPV3	-0.0280985911215505	0.283161909082342	0.716838090917658	0.851769812414824	0.999004522456602	NA	NA	-0.0472277018951728	0.721736667862443	0.278263332137557	0.999233992195526	0.930094669726602	NA	NA
RARA	-0.0280559484709962	0.303970570867131	0.696029429132869	0.873632973240696	0.999004522456602	0.896471998979671	0.999004522456602	-0.265877957182922	0.997665124106886	0.00233487589311365	0.999233992195526	0.260458001208535	0.999233992195526	0.101913098293928
EDNRA	-0.0276731616194894	0.27451677877716	0.72548322122284	0.843470555258699	0.999004522456602	NA	NA	0.0654890680043616	0.170486380028032	0.829513619971968	0.888258748117063	0.999390231271025	NA	NA
ND3	-0.0276567773905958	0.269207397818626	0.730792602181374	0.837922593210355	0.999004522456602	NA	NA	0.0815114176797192	0.120750327682422	0.879249672317578	0.867987559297212	0.999390231271025	NA	NA
CALCRL	-0.0274668591304752	0.276415477723101	0.723584522276899	0.843470555258699	0.999004522456602	NA	NA	0.0294491325864268	0.333220420524812	0.666779579475188	0.955056265470296	0.999390231271025	NA	NA
KCNQ3	-0.0273168397385632	0.231163503577226	0.768836496422774	0.8236649271224	0.999004522456602	NA	NA	0.0793298206781394	0.095862892090806	0.904137107909194	0.863978741161082	0.999390231271025	NA	NA
KCNA7	-0.0273119920188308	0.316014336912113	0.683985663087887	0.878601081594982	0.999004522456602	0.913411302581588	0.999004522456602	0.0731977596883755	0.189135047596111	0.810864952403889	0.891359370012439	0.999390231271025	0.902042635844213	0.993557574576098
CHRND	-0.027181769261929	0.322028492915312	0.677971507084688	0.883734680939348	0.999004522456602	0.918216378447714	0.999004522456602	0.106191917401741	0.108755764429247	0.891244235570753	0.863978741161082	0.999390231271025	0.769089281828184	0.997039172992856
controlGene_50	-0.0266983067756807	0.239150600221087	0.760849399778913	0.8236649271224	0.999004522456602	NA	NA	0.0400351685644763	0.251911829361822	0.748088170638178	0.921930797453325	0.999390231271025	NA	NA
LYN	-0.0266560197782915	0.295106172156181	0.704893827843819	0.873632973240696	0.999004522456602	NA	NA	0.0787287243182013	0.183056520577106	0.816943479422894	0.891359370012439	0.999390231271025	NA	NA
controlGene_26	-0.0263089006987893	0.276855425648196	0.723144574351804	0.843470555258699	0.999004522456602	NA	NA	-0.068846169845529	0.811317560967897	0.188682439032103	0.999233992195526	0.916078665286991	NA	NA
AURKC	-0.0258417169269592	0.261513737933987	0.738486262066013	0.828338372462061	0.999004522456602	NA	NA	0.05414251831486	0.203779068699907	0.796220931300093	0.891359370012439	0.999390231271025	NA	NA
KCNK10	-0.0258156746426878	0.302146193429044	0.697853806570956	0.873632973240696	0.999004522456602	NA	NA	0.0192979602774584	0.398089503674822	0.601910496325178	0.972901464477974	0.999390231271025	NA	NA
SMO	-0.0256729078232119	0.305041099950774	0.694958900049226	0.873632973240696	0.999004522456602	NA	NA	-0.0567516264196966	0.76875422610742	0.23124577389258	0.999233992195526	0.923261945433614	NA	NA
PDE1B	-0.0256645421109975	0.355846914607118	0.644153085392882	0.896639857488978	0.999004522456602	0.962611525411562	0.999004522456602	-0.19962975567721	0.962917163570732	0.0370828364292681	0.999233992195526	0.634822842681995	0.999233992195526	0.434693249254199
JAK3	-0.0253651931005573	0.332371624925411	0.667628375074589	0.884529160356895	0.999004522456602	NA	NA	0.112656735074771	0.108148988725532	0.891851011274468	0.863978741161082	0.999390231271025	NA	NA
NDUFA3	-0.0252783501256361	0.316491905609319	0.683508094390681	0.878601081594982	0.999004522456602	NA	NA	0.0891619994197752	0.135966893867392	0.864033106132608	0.867987559297212	0.999390231271025	NA	NA
controlGene_30	-0.0246306988854807	0.284318157134295	0.715681842865705	0.851769812414824	0.999004522456602	NA	NA	-0.0447383247888915	0.739531042963013	0.260468957036987	0.999233992195526	0.930094669726602	NA	NA
FGFR4	-0.0245809440326303	0.325811871912577	0.674188128087423	0.884529160356895	0.999004522456602	NA	NA	0.0263535156639127	0.382068429904617	0.617931570095383	0.967278877117676	0.999390231271025	NA	NA
NR3C2	-0.0241381066003481	0.243736754339958	0.756263245660042	0.8236649271224	0.999004522456602	NA	NA	0.0198200438350343	0.351419502132418	0.648580497867582	0.955056265470296	0.999390231271025	NA	NA
KCNQ1	-0.024065930472125	0.332724598920902	0.667275401079098	0.884529160356895	0.999004522456602	NA	NA	0.0291545581496632	0.363643801883308	0.636356198116692	0.955056265470296	0.999390231271025	NA	NA
KCNG4	-0.0233640877931008	0.333684899047537	0.666315100952463	0.884529160356895	0.999004522456602	NA	NA	0.00323478839314236	0.484819264565758	0.515180735434242	0.988469766921464	0.995710865701984	NA	NA
MMP7	-0.0230202568622856	0.312152932007233	0.687847067992767	0.878601081594982	0.999004522456602	NA	NA	0.13499619633334	0.0406149491989726	0.959385050801027	0.728383694085655	0.999390231271025	NA	NA
ND5	-0.0229822425137049	0.327277346313727	0.672722653686273	0.884529160356895	0.999004522456602	NA	NA	-0.0360704135466563	0.679018074687012	0.320981925312988	0.999233992195526	0.930094669726602	NA	NA
MMP13	-0.0229372863219255	0.31533122498651	0.68466877501349	0.878601081594982	0.999004522456602	NA	NA	0.0349931419065129	0.310145293171479	0.689854706828521	0.937330417768023	0.999390231271025	NA	NA
F2	-0.0226518910860748	0.281964655947789	0.718035344052211	0.851769812414824	0.999004522456602	NA	NA	-0.112295352444084	0.91928160140106	0.0807183985989397	0.999233992195526	0.781411522211043	NA	NA
EPHA2	-0.0223325912695923	0.319661930196351	0.680338069803649	0.883734680939348	0.999004522456602	NA	NA	-0.0510019957114825	0.730925673136579	0.269074326863421	0.999233992195526	0.930094669726602	NA	NA
ADRA2B	-0.021740527032523	0.346236226827583	0.653763773172417	0.88571587030645	0.999004522456602	0.948777192995065	0.999004522456602	-0.0223650714756383	0.595048525492974	0.404951474507026	0.999233992195526	0.960219840386125	0.999233992195526	0.92874740348894
controlGene_11	-0.0217301609540176	0.290838562929838	0.709161437070162	0.867688492724288	0.999004522456602	NA	NA	-0.0105277267677335	0.566370985220376	0.433629014779624	0.999233992195526	0.971274958338161	NA	NA
GRIK1	-0.0216325029394849	0.316334888679209	0.683665111320791	0.878601081594982	0.999004522456602	NA	NA	0.0388239763259081	0.301088379229121	0.698911620770879	0.937330417768023	0.999390231271025	NA	NA
HTR3C	-0.0215803157744786	0.253690627748325	0.746309372251675	0.828338372462061	0.999004522456602	NA	NA	0.0558401370655349	0.140264016747531	0.859735983252469	0.867987559297212	0.999390231271025	NA	NA
TYMP	-0.0210778983117248	0.335610185191858	0.664389814808142	0.884529160356895	0.999004522456602	NA	NA	-0.037328443091382	0.69538705856354	0.30461294143646	0.999233992195526	0.930094669726602	NA	NA
S1PR3	-0.0209312500811609	0.335300135426766	0.664699864573234	0.884529160356895	0.999004522456602	NA	NA	0.00313816561754588	0.481678213979091	0.51832178602091	0.988469766921464	0.995710865701984	NA	NA
ND4	-0.0206359872587925	0.30271851615233	0.69728148384767	0.873632973240696	0.999004522456602	NA	NA	0.0765808940338027	0.105450239509631	0.894549760490369	0.863978741161082	0.999390231271025	NA	NA
NR1H3	-0.0201836326334858	0.311254418752849	0.688745581247151	0.878601081594982	0.999004522456602	NA	NA	-0.0830245547089623	0.892718493951001	0.107281506048999	0.999233992195526	0.864064569563983	NA	NA
S1PR1	-0.0201441928524371	0.339481734161984	0.660518265838016	0.884529160356895	0.999004522456602	NA	NA	0.0598860862573403	0.234583697755493	0.765416302244507	0.921930592745628	0.999390231271025	NA	NA
PRKCI	-0.0200736559191164	0.358840720885666	0.641159279114334	0.896639857488978	0.999004522456602	NA	NA	0.00992066100211704	0.455604493824611	0.544395506175389	0.988469766921464	0.999390231271025	NA	NA
NPY5R	-0.0199727272231045	0.321228286557576	0.678771713442424	0.883734680939348	0.999004522456602	NA	NA	0.0881667229235055	0.0886120164361089	0.911387983563891	0.863978741161082	0.999390231271025	NA	NA
GRM5	-0.0197947944154577	0.306196813987003	0.693803186012997	0.873632973240696	0.999004522456602	NA	NA	0.010169930113378	0.437610031757847	0.562389968242153	0.985307768906476	0.999390231271025	NA	NA
EDNRB	-0.0196947149260294	0.326075777609887	0.673924222390113	0.884529160356895	0.999004522456602	NA	NA	0.0498236044937286	0.250965882379921	0.749034117620079	0.921930797453325	0.999390231271025	NA	NA
PDE6D	-0.0196907274852893	0.365504034323565	0.634495965676435	0.899691057132624	0.999004522456602	0.96548699080656	0.999004522456602	0.0656926667781624	0.234649928334423	0.765350071665577	0.921930592745628	0.999390231271025	0.902042635844213	0.993557574576098
PTGDR	-0.0196487858512381	0.366061418315283	0.633938581684717	0.899691057132624	0.999004522456602	0.96548699080656	0.999004522456602	-0.0755013831750306	0.784132679613932	0.215867320386068	0.999233992195526	0.923261945433614	0.999233992195526	0.79908780002562
PDE4B	-0.0194762273266265	0.347096065609984	0.652903934390016	0.88571587030645	0.999004522456602	NA	NA	0.0491093233522219	0.272679875391418	0.727320124608582	0.924712668374686	0.999390231271025	NA	NA
CA6	-0.0194638641721044	0.334261478666333	0.665738521333667	0.884529160356895	0.999004522456602	NA	NA	0.0559380652070797	0.219728604173874	0.780271395826126	0.892731060674767	0.999390231271025	NA	NA
OPRK1	-0.0189458028258801	0.366838670095941	0.633161329904059	0.899691057132624	0.999004522456602	NA	NA	-0.0153656866937952	0.567888869770928	0.432111130229072	0.999233992195526	0.970899695733445	NA	NA
SLC29A1	-0.0187740157138999	0.37888634442033	0.62111365557967	0.907995508456188	0.999004522456602	0.973313334091765	0.999004522456602	0.121104295873084	0.108686956475255	0.891313043524745	0.863978741161082	0.999390231271025	0.769089281828184	0.997039172992856
CHRM3	-0.0187047471844573	0.336305934766905	0.663694065233095	0.884529160356895	0.999004522456602	NA	NA	0.013163882655613	0.423889266409057	0.576110733590943	0.977268712012543	0.999390231271025	NA	NA
controlGene_59	-0.0186345777378225	0.347387865683476	0.652612134316524	0.88571587030645	0.999004522456602	NA	NA	0.142480649350213	0.0350640397645357	0.964935960235464	0.700306794186143	0.999390231271025	NA	NA
CACNA1B	-0.0183561750303226	0.382961764781846	0.617038235218154	0.907995508456188	0.999004522456602	NA	NA	0.00136927221830238	0.494471852842548	0.505528147157452	0.988469766921464	0.995710865701984	NA	NA
FYN	-0.0182376104131715	0.372956260571579	0.627043739428421	0.899850843459616	0.999004522456602	0.971528036797571	0.999004522456602	-0.0649410051665328	0.752706699636643	0.247293300363357	0.999233992195526	0.930094669726602	0.999233992195526	0.828831436832422
controlGene_47	-0.0180965859495113	0.340927894664548	0.659072105335452	0.884529160356895	0.999004522456602	NA	NA	0.0744201713892223	0.123084121455024	0.876915878544976	0.867987559297212	0.999390231271025	NA	NA
NDUFB7	-0.017807870084788	0.394357882689505	0.605642117310495	0.907995508456188	0.999004522456602	0.973313334091765	0.99836317775402	0.203013623001918	0.0318448841837942	0.968155115816206	0.693238724513287	0.999390231271025	0.610842778434597	0.997039172992856
KCNB2	-0.0178001114163646	0.324626931484441	0.675373068515559	0.884529160356895	0.999004522456602	NA	NA	0.010764503772195	0.431628008587475	0.568371991412525	0.978992233988626	0.999390231271025	NA	NA
AXL	-0.0177061681760534	0.343887629261896	0.656112370738104	0.88571587030645	0.999004522456602	NA	NA	0.0543298317792037	0.211438687057327	0.788561312942673	0.891359370012439	0.999390231271025	NA	NA
PDE9A	-0.0176819496277608	0.342001539053153	0.657998460946847	0.884529160356895	0.999004522456602	NA	NA	-0.0197872234825492	0.61558388233944	0.38441611766056	0.999233992195526	0.936998425356874	NA	NA
OPRD1	-0.0176313924911668	0.349792182349455	0.650207817650545	0.888694625827768	0.999004522456602	NA	NA	-0.0363598919087343	0.703818647867712	0.296181352132288	0.999233992195526	0.930094669726602	NA	NA
CXCR4	-0.0176185076139649	0.36007853462445	0.63992146537555	0.896639857488978	0.999004522456602	NA	NA	0.0615335911580905	0.197863499440066	0.802136500559934	0.891359370012439	0.999390231271025	NA	NA
SCN7A	-0.017177317588231	0.357389301754214	0.642610698245786	0.896639857488978	0.999004522456602	NA	NA	0.0313524580266271	0.342841543219528	0.657158456780472	0.955056265470296	0.999390231271025	NA	NA
CACNA1F	-0.0171655294865325	0.382528015580391	0.617471984419609	0.907995508456188	0.999004522456602	NA	NA	0.0245229822769355	0.404664981029928	0.595335018970072	0.97351660196711	0.999390231271025	NA	NA
CA4	-0.0164072989865099	0.377918749843794	0.622081250156206	0.907995508456188	0.999004522456602	NA	NA	0.0458582300953942	0.295947309458945	0.704052690541055	0.937330417768023	0.999390231271025	NA	NA
TRPV1	-0.0159759675354236	0.403362217892895	0.596637782107105	0.907995508456188	0.999004522456602	0.973313334091765	0.99836317775402	-0.121200350295442	0.887034673798311	0.112965326201689	0.999233992195526	0.864064569563983	0.999233992195526	0.651447829003853
KCNH2	-0.0154015094486417	0.394603001757362	0.605396998242638	0.907995508456188	0.999004522456602	0.973313334091765	0.99836317775402	0.00483384659308267	0.477247145964155	0.522752854035845	0.988469766921464	0.995710865701984	0.995198451100985	0.946087977101684
GRM2	-0.0153944873696231	0.367944723641352	0.632055276358648	0.899691057132624	0.999004522456602	NA	NA	-0.00213633074025703	0.5110344722842	0.4889655277158	0.988469766921464	0.993865196231306	NA	NA
RARB	-0.0153357099307409	0.38721498690617	0.61278501309383	0.907995508456188	0.999004522456602	NA	NA	0.0658746991399036	0.216923721991081	0.783076278008919	0.891359370012439	0.999390231271025	NA	NA
CA1	-0.0150418502504051	0.369136108281118	0.630863891718882	0.899691057132624	0.999004522456602	NA	NA	-0.0221449664448777	0.622837147343648	0.377162852656352	0.999233992195526	0.936998425356874	NA	NA
NDUFA4L2	-0.0149822085463331	0.3840166156952	0.6159833843048	0.907995508456188	0.999004522456602	NA	NA	0.175702571674599	0.0240374554114479	0.975962544588552	0.686074583460115	0.999390231271025	NA	NA
SRD5A1	-0.0147734789709094	0.389834319589479	0.610165680410521	0.907995508456188	0.999004522456602	NA	NA	0.00285916175948055	0.486868380927013	0.513131619072988	0.988469766921464	0.995710865701984	NA	NA
TPO	-0.0146252779535889	0.370899881490515	0.629100118509485	0.899850843459616	0.999004522456602	NA	NA	-0.0232536391763104	0.629269626321221	0.370730373678779	0.999233992195526	0.936998425356874	NA	NA
GABBR1	-0.0141332895745095	0.371786168225814	0.628213831774186	0.899850843459616	0.999004522456602	NA	NA	0.0120124120764696	0.431518395551409	0.568481604448591	0.978992233988626	0.999390231271025	NA	NA
PRKCA	-0.0138097264125923	0.359929875094317	0.640070124905683	0.896639857488978	0.999004522456602	NA	NA	0.0316470913079058	0.305990882669121	0.694009117330879	0.937330417768023	0.999390231271025	NA	NA
CA5A	-0.0137405842896269	0.389423061230182	0.610576938769818	0.907995508456188	0.999004522456602	0.973313334091765	0.998695613026602	-0.0817795211674846	0.856753856294689	0.143246143705311	0.999233992195526	0.893945205042547	0.999233992195526	0.671665251596012
BTK	-0.0137270693264201	0.360401834234095	0.639598165765905	0.896639857488978	0.999004522456602	NA	NA	-0.0831411520798665	0.917402954536802	0.0825970454631979	0.999233992195526	0.781411522211043	NA	NA
ESR1	-0.0136754746777438	0.401140922351784	0.598859077648216	0.907995508456188	0.999004522456602	0.973313334091765	0.99836317775402	-0.0766260267719132	0.810895481996333	0.189104518003667	0.999233992195526	0.916078665286991	0.999233992195526	0.755068852125408
RPS6KB2	-0.0134216152247827	0.396429106134833	0.603570893865167	0.907995508456188	0.999004522456602	NA	NA	-0.0319323530472752	0.661835865425717	0.338164134574283	0.999233992195526	0.934850391246824	NA	NA
ATP1A4	-0.0134144011270102	0.387049683911372	0.612950316088628	0.907995508456188	0.999004522456602	NA	NA	-0.0269490816572927	0.641070851435773	0.358929148564227	0.999233992195526	0.936998425356874	NA	NA
MAOA	-0.0133371042063651	0.363090209393635	0.636909790606365	0.899691057132624	0.999004522456602	NA	NA	0.016340642373095	0.396719053620191	0.603280946379809	0.972901464477974	0.999390231271025	NA	NA
PRKCH	-0.0132806502541034	0.39284563144646	0.60715436855354	0.907995508456188	0.999004522456602	NA	NA	0.01101015255486	0.441898105351082	0.558101894648918	0.985307768906476	0.999390231271025	NA	NA
DHODH	-0.0126421388858376	0.437869055622088	0.562130944377912	0.936427168690424	0.999004522456602	0.983541642926593	0.989207006282286	0.133757211758448	0.127423538727577	0.872576461272423	0.867987559297212	0.999390231271025	0.813265007416031	0.997039172992856
HCK	-0.0126063937209721	0.396775625162542	0.603224374837458	0.907995508456188	0.999004522456602	NA	NA	-0.0318769650669595	0.649918570412163	0.350081429587837	0.999233992195526	0.936998425356874	NA	NA
CDK16	-0.0119956860235531	0.419881019624273	0.580118980375727	0.920409918017841	0.999004522456602	NA	NA	0.0625438958656261	0.23831031724059	0.76168968275941	0.921930797453325	0.999390231271025	NA	NA
ITGB3	-0.0114080664675339	0.407903406441375	0.592096593558625	0.907995508456188	0.999004522456602	NA	NA	-0.0311227240734361	0.646062132773789	0.353937867226211	0.999233992195526	0.936998425356874	NA	NA
CA14	-0.0113076993718092	0.396412707254313	0.603587292745687	0.907995508456188	0.999004522456602	NA	NA	-0.0326485473820869	0.694047182545987	0.305952817454013	0.999233992195526	0.930094669726602	NA	NA
CRBN	-0.0111728394235832	0.40698290013842	0.59301709986158	0.907995508456188	0.999004522456602	NA	NA	-0.0146120152641981	0.580985665572033	0.419014334427967	0.999233992195526	0.970265701728026	NA	NA
IMPDH1	-0.011140060981748	0.405931627488508	0.594068372511492	0.907995508456188	0.999004522456602	0.973313334091765	0.99836317775402	-0.208864482747056	0.99077180547855	0.00922819452144974	0.999233992195526	0.469113299522432	0.999233992195526	0.206501195130528
GRIN2D	-0.0106524881117493	0.41397506833374	0.58602493166626	0.913679881130304	0.999004522456602	NA	NA	-0.0361911917548262	0.683563775406716	0.316436224593284	0.999233992195526	0.930094669726602	NA	NA
SLC6A2	-0.0106270719702266	0.429131879293931	0.570868120706069	0.929354883169687	0.999004522456602	0.983541642926593	0.989207006282286	-0.00510212489625943	0.524165251790235	0.475834748209765	0.988469766921464	0.991130971113232	0.999233992195526	0.946087977101684
controlGene_7	-0.0105282367164996	0.401522218804257	0.598477781195743	0.907995508456188	0.999004522456602	NA	NA	-0.0562133382791889	0.815165255111402	0.184834744888598	0.999233992195526	0.916078665286991	NA	NA
DNMT1	-0.0104392099896457	0.422754408224348	0.577245591775652	0.921092180343352	0.999004522456602	0.983541642926593	0.990234307842785	0.0556150006578666	0.281179377129483	0.718820622870517	0.924712668374686	0.999390231271025	0.902042635844213	0.993557574576098
CDK2	-0.0103293434794396	0.428041446604555	0.571958553395445	0.929354883169687	0.999004522456602	0.983541642926593	0.989207006282286	0.0603875605278176	0.262737581221309	0.737262418778691	0.924712668374686	0.999390231271025	0.902042635844213	0.993557574576098
PTGER3	-0.0102681024906887	0.403575072765913	0.596424927234087	0.907995508456188	0.999004522456602	NA	NA	0.0158117476230868	0.414320000280856	0.585679999719144	0.97351660196711	0.999390231271025	NA	NA
NTRK2	-0.01017039084737	0.398148229553987	0.601851770446013	0.907995508456188	0.999004522456602	NA	NA	0.023753777920398	0.36687779516612	0.63312220483388	0.955056265470296	0.999390231271025	NA	NA
CCR5	-0.0101295700406269	0.414269320234324	0.585730679765676	0.913679881130304	0.999004522456602	NA	NA	0.0735668044625389	0.165589095506887	0.834410904493113	0.881915256810756	0.999390231271025	NA	NA
controlGene_15	-0.00970329397169576	0.407801489722478	0.592198510277522	0.907995508456188	0.999004522456602	NA	NA	-0.00272434191805689	0.516817278128105	0.483182721871895	0.988469766921464	0.993865196231306	NA	NA
FLT1	-0.00961441694595327	0.411926061299826	0.588073938700174	0.913679881130304	0.999004522456602	NA	NA	0.108570640000637	0.0598442347643363	0.940155765235664	0.831281863518503	0.999390231271025	NA	NA
MAPK8	-0.00955292089460043	0.440474905767983	0.559525094232017	0.936986559902899	0.999004522456602	0.983541642926593	0.989207006282286	0.1533395637984	0.0709958667580042	0.929004133241996	0.863978741161082	0.999390231271025	0.768961197474652	0.997039172992856
KAT6A	-0.00949901545576359	0.418603931184227	0.581396068815773	0.920409918017841	0.999004522456602	NA	NA	0.0274656230655583	0.361302935546815	0.638697064453185	0.955056265470296	0.999390231271025	NA	NA
IDH1	-0.00928675891104523	0.402583953522205	0.597416046477795	0.907995508456188	0.999004522456602	NA	NA	-0.0374475838831149	0.728624590864528	0.271375409135472	0.999233992195526	0.930094669726602	NA	NA
PPARA	-0.00924046551688368	0.421820660759136	0.578179339240864	0.921092180343352	0.999004522456602	NA	NA	-0.000604020995307547	0.503325227382278	0.496674772617722	0.988469766921464	0.993865196231306	NA	NA
MYCN	-0.00920409018286748	0.451865899522909	0.548134100477091	0.942277470718942	0.999004522456602	0.98620445028688	0.989207006282286	0.0554816892229257	0.278743427740507	0.721256572259493	0.924712668374686	0.999390231271025	0.902042635844213	0.993557574576098
PRKD3	-0.0085879243041757	0.430818058082804	0.569181941917196	0.930204756040649	0.999004522456602	0.983541642926593	0.989207006282286	0.188783500491511	0.00368033342774148	0.996319666572259	0.414875454552051	0.999390231271025	0.264874064982902	0.997039172992856
GABRA4	-0.00852567611844654	0.43410562014039	0.56589437985961	0.934496828984851	0.999004522456602	NA	NA	-0.0387787043099167	0.681518254016893	0.318481745983107	0.999233992195526	0.930094669726602	NA	NA
MAP2K2	-0.00825410551567111	0.442826806056997	0.557173193943003	0.938934914279815	0.999004522456602	0.983541642926593	0.989207006282286	0.107041546223167	0.13875611500937	0.86124388499063	0.867987559297212	0.999390231271025	0.813265007416031	0.997039172992856
THRA	-0.00756696489187686	0.448842246793735	0.551157753206265	0.940867566894155	0.999004522456602	NA	NA	-0.0655790057190399	0.769458826981705	0.230541173018295	0.999233992195526	0.923261945433614	NA	NA
PTGS1	-0.00744976968078019	0.444002602023835	0.555997397976165	0.938934914279815	0.999004522456602	NA	NA	0.0203296881176703	0.399173758026429	0.600826241973571	0.972901464477974	0.999390231271025	NA	NA
FGR	-0.00697043261220071	0.453373609847523	0.546626390152477	0.942277470718942	0.999004522456602	0.98620445028688	0.989207006282286	-0.0389249419214681	0.64784698435604	0.35215301564396	0.999233992195526	0.936998425356874	0.999233992195526	0.874168074127949
controlGene_58	-0.00678045064486759	0.445447293373682	0.554552706626318	0.939227577523982	0.999004522456602	NA	NA	0.00212029433084118	0.488856224084058	0.511143775915942	0.988469766921464	0.995710865701984	NA	NA
ITK	-0.00654733649814253	0.437713735850915	0.562286264149085	0.936427168690424	0.999004522456602	NA	NA	0.0220918682844776	0.371234720099235	0.628765279900765	0.955056265470296	0.999390231271025	NA	NA
CHRNB4	-0.00630583581837584	0.44809192277371	0.55190807722629	0.940867566894155	0.999004522456602	NA	NA	0.0517646038989532	0.273321221608454	0.726678778391546	0.924712668374686	0.999390231271025	NA	NA
MAPK9	-0.00613990943821031	0.438909535255456	0.561090464744544	0.936427168690424	0.999004522456602	NA	NA	0.0340241970318012	0.289140805707342	0.710859194292658	0.932252194186454	0.999390231271025	NA	NA
PIK3CB	-0.00590357077122209	0.459074274951012	0.540925725048988	0.942277470718942	0.999004522456602	NA	NA	0.0711497691651029	0.182285497914239	0.817714502085761	0.891359370012439	0.999390231271025	NA	NA
SRC	-0.00533990385253904	0.470241845023775	0.529758154976225	0.942277470718942	0.999004522456602	NA	NA	-0.0301187929573228	0.615528875840777	0.384471124159223	0.999233992195526	0.936998425356874	NA	NA
KCNH4	-0.00533793303714821	0.456733374594536	0.543266625405464	0.942277470718942	0.999004522456602	NA	NA	-0.0562216600405629	0.733248792849865	0.266751207150135	0.999233992195526	0.930094669726602	NA	NA
TRPV4	-0.00494260342313287	0.462558796711293	0.537441203288707	0.942277470718942	0.999004522456602	NA	NA	-0.0131540958696523	0.559502829639906	0.440497170360094	0.999233992195526	0.974400142207426	NA	NA
KCNB1	-0.00469378826632817	0.463469871534201	0.536530128465799	0.942277470718942	0.999004522456602	NA	NA	-0.00786853260177987	0.535413952733837	0.464586047266163	0.988469766921464	0.991130971113232	NA	NA
NDUFS7	-0.0046129533064895	0.469079101866208	0.530920898133792	0.942277470718942	0.999004522456602	0.999956576966942	0.982669381633598	0.127996271981736	0.0945424854535809	0.905457514546419	0.863978741161082	0.999390231271025	0.769089281828184	0.997039172992856
SRMS	-0.00417758746006156	0.46006297304991	0.53993702695009	0.942277470718942	0.999004522456602	NA	NA	0.0313560518927379	0.306103772644299	0.693896227355701	0.937330417768023	0.999390231271025	NA	NA
HDAC11	-0.00414278366622706	0.472403461791375	0.527596538208625	0.942277470718942	0.999004522456602	NA	NA	-0.0933504166682653	0.851610339526292	0.148389660473708	0.999233992195526	0.893945205042547	NA	NA
DPEP1	-0.00408463221526579	0.463968768454022	0.536031231545978	0.942277470718942	0.999004522456602	NA	NA	-0.0614995153011099	0.812874472788689	0.187125527211311	0.999233992195526	0.916078665286991	NA	NA
NDUFV2	-0.00393839255476496	0.467094037071065	0.532905962928935	0.942277470718942	0.999004522456602	NA	NA	-0.0522253249645319	0.76501121555723	0.23498878444277	0.999233992195526	0.923261945433614	NA	NA
EPHA5	-0.00378660122900656	0.466139391504655	0.533860608495345	0.942277470718942	0.999004522456602	NA	NA	0.0620686989307017	0.195112599664327	0.804887400335673	0.891359370012439	0.999390231271025	NA	NA
ADRB3	-0.00361960032928605	0.477515603783035	0.522484396216965	0.942277470718942	0.999004522456602	0.999956576966942	0.975612456652917	-0.0783858246356898	0.800929440397139	0.199070559602861	0.999233992195526	0.923261945433614	0.999233992195526	0.763707055930975
NDUFA5	-0.00342562846943235	0.478828941250731	0.521171058749269	0.942277470718942	0.999004522456602	0.999956576966942	0.975612456652917	0.0705406550415221	0.245824822945837	0.754175177054163	0.921930797453325	0.999390231271025	0.902042635844213	0.993557574576098
CYP19A1	-0.0033391505318413	0.469117366848911	0.530882633151089	0.942277470718942	0.999004522456602	NA	NA	0.0286455930569456	0.33881634354008	0.66118365645992	0.955056265470296	0.999390231271025	NA	NA
controlGene_24	-0.00325086066124635	0.481988045152308	0.518011954847692	0.942277470718942	0.999004522456602	NA	NA	0.0964707362115829	0.154610220147781	0.845389779852219	0.874100098232405	0.999390231271025	NA	NA
GGCX	-0.00321588299562304	0.473771227699798	0.526228772300202	0.942277470718942	0.999004522456602	NA	NA	-0.0776635421994299	0.836139631432314	0.163860368567686	0.999233992195526	0.899355763360048	NA	NA
controlGene_1	-0.00291458435101806	0.469087055633709	0.530912944366291	0.942277470718942	0.999004522456602	NA	NA	-0.0485758381148187	0.775859041260169	0.224140958739831	0.999233992195526	0.923261945433614	NA	NA
ADRB2	-0.00283193518350168	0.476956143190956	0.523043856809044	0.942277470718942	0.999004522456602	NA	NA	0.0153273083031354	0.423387265206344	0.576612734793656	0.977268712012543	0.999390231271025	NA	NA
ND1	-0.00264776511513612	0.480244800867068	0.519755199132932	0.942277470718942	0.999004522456602	NA	NA	0.0337652887745837	0.337348361553773	0.662651638446227	0.955056265470296	0.999390231271025	NA	NA
NPC1L1	-0.00259290510900047	0.478381544020263	0.521618455979737	0.942277470718942	0.999004522456602	NA	NA	0.0106888660819281	0.440417721791431	0.559582278208569	0.985307768906476	0.999390231271025	NA	NA
GABRG2	-0.00258921342635436	0.473345539528963	0.526654460471037	0.942277470718942	0.999004522456602	NA	NA	-0.0109007475365548	0.568352487465272	0.431647512534728	0.999233992195526	0.970899695733445	NA	NA
CHRNA7	-0.00223473033966706	0.482900249088654	0.517099750911346	0.942277470718942	0.999004522456602	NA	NA	0.0298981533992028	0.353067998966788	0.646932001033212	0.955056265470296	0.999390231271025	NA	NA
PRKCQ	-0.0021953952961104	0.481426178145951	0.518573821854049	0.942277470718942	0.999004522456602	NA	NA	-0.14772398092987	0.972349169157722	0.0276508308422782	0.999233992195526	0.593157968478061	NA	NA
PDE8A	-0.00171467115036579	0.48549062827961	0.51450937172039	0.942277470718942	0.999004522456602	NA	NA	-0.0175837947306703	0.580874346714213	0.419125653285787	0.999233992195526	0.970265701728026	NA	NA
CNR2	-0.00142355454734533	0.485717297344809	0.514282702655191	0.942277470718942	0.999004522456602	NA	NA	0.0204042485151618	0.373554691952286	0.626445308047714	0.955056265470296	0.999390231271025	NA	NA
MAOB	-0.00141519350578783	0.490552160822152	0.509447839177848	0.94559518399766	0.999004522456602	NA	NA	0.00781558862619198	0.465445905200325	0.534554094799675	0.988469766921464	0.995710865701984	NA	NA
YES1	-0.00140102061311586	0.490517005911454	0.509482994088546	0.94559518399766	0.999004522456602	0.999956576966942	0.968476682456606	-0.0649804412344173	0.750549010485103	0.249450989514897	0.999233992195526	0.930094669726602	0.999233992195526	0.828831436832422
DIO1	-0.00128648070976403	0.486209932735365	0.513790067264635	0.942277470718942	0.999004522456602	NA	NA	-0.109062997833367	0.954760822809361	0.0452391771906394	0.999233992195526	0.676394259435055	NA	NA
HTR1D	-0.000949164351583793	0.492742102572134	0.507257897427866	0.947276929811134	0.999004522456602	NA	NA	-0.019241633905097	0.598366473906362	0.401633526093638	0.999233992195526	0.959383738409721	NA	NA
NDUFB5	-0.000801508211314827	0.494205561811682	0.505794438188318	0.947556797180266	0.999004522456602	NA	NA	0.0195269791576955	0.414264287284528	0.585735712715472	0.97351660196711	0.999390231271025	NA	NA
DDR2	5.97068231997512e-05	0.500494849175788	0.499505150824212	0.957063288716467	0.999004522456602	NA	NA	-0.103452987445355	0.906982881871404	0.0930171181285958	0.999233992195526	0.815264874299809	NA	NA
CYP3A43	0.000434453402587433	0.503256774684281	0.496743225315719	0.959674978752103	0.999004522456602	NA	NA	0.0162486043530196	0.423395879450139	0.576604120549861	0.977268712012543	0.999390231271025	NA	NA
OPRM1	0.000513189931903032	0.504530100094986	0.495469899905014	0.959674978752103	0.999004522456602	NA	NA	-0.0889727635007924	0.890142212437246	0.109857787562754	0.999233992195526	0.864064569563983	NA	NA
KCNV1	0.00168493650194981	0.513649687435293	0.486350312564707	0.971904462393721	0.999004522456602	0.999956576966942	0.932908326828666	0.011195900267683	0.445943655452395	0.554056344547605	0.986564579293145	0.999390231271025	0.995198451100985	0.946087977101684
controlGene_40	0.00175082627719622	0.513662998205305	0.486337001794695	0.971904462393721	0.999004522456602	NA	NA	0.0385008060658384	0.314088366492367	0.685911633507633	0.937330417768023	0.999390231271025	NA	NA
SLC6A1	0.00189937224651412	0.515939685174083	0.484060314825917	0.973649957060803	0.999004522456602	NA	NA	-0.0819686817155276	0.860157711855598	0.139842288144402	0.999233992195526	0.893945205042547	NA	NA
HRH1	0.00198316025656387	0.518282163384856	0.481717836615144	0.97551014521914	0.999004522456602	NA	NA	-0.0759435014849079	0.838065297587423	0.161934702412577	0.999233992195526	0.897628408508791	NA	NA
SCN8A	0.00252376777028547	0.524263257706722	0.475736742293278	0.98419133757476	0.999004522456602	NA	NA	-0.0523180603145635	0.794237497995449	0.205762502004551	0.999233992195526	0.923261945433614	NA	NA
CYP17A1	0.00308301431519758	0.527804879054276	0.472195120945724	0.984569568860827	0.999004522456602	NA	NA	-0.021041977878621	0.625812572109096	0.374187427890904	0.999233992195526	0.936998425356874	NA	NA
ND6	0.00333846277169787	0.531984812121929	0.468015187878071	0.984569568860827	0.999004522456602	NA	NA	-0.0454327838998884	0.754901100995218	0.245098899004782	0.999233992195526	0.930094669726602	NA	NA
CYP11B1	0.0034971816600837	0.532741298281486	0.467258701718514	0.984569568860827	0.999004522456602	NA	NA	-0.0562937784964746	0.775701472137335	0.224298527862665	0.999233992195526	0.923261945433614	NA	NA
MAPK3	0.00351528421054128	0.526717731336352	0.473282268663647	0.984569568860827	0.999004522456602	NA	NA	-0.102192833500528	0.902481274037744	0.0975187259622561	0.999233992195526	0.82489369372779	NA	NA
GABRA3	0.00365719293748372	0.531991123463124	0.468008876536876	0.984569568860827	0.999004522456602	NA	NA	0.0218057174735532	0.375912271388169	0.624087728611831	0.955056265470296	0.999390231271025	NA	NA
KCNH6	0.00376587251161173	0.532290335389119	0.467709664610881	0.984569568860827	0.999004522456602	NA	NA	-0.12515798306968	0.95414238984029	0.0458576101597096	0.999233992195526	0.676394259435055	NA	NA
EPHB4	0.00413147898551327	0.538943794724045	0.461056205275955	0.984569568860827	0.999004522456602	NA	NA	0.0525158925489948	0.216951167944613	0.783048832055387	0.891359370012439	0.999390231271025	NA	NA
GRIA3	0.00485193484040781	0.545005129911835	0.454994870088165	0.984569568860827	0.999004522456602	NA	NA	-0.0529167863536492	0.775160972098601	0.224839027901399	0.999233992195526	0.923261945433614	NA	NA
GABRA5	0.00487001531518444	0.540901622399305	0.459098377600695	0.984569568860827	0.999004522456602	NA	NA	0.0588189311959445	0.205781818564785	0.794218181435215	0.891359370012439	0.999390231271025	NA	NA
SCN1A	0.00532964473785634	0.544633182926857	0.455366817073143	0.984569568860827	0.999004522456602	NA	NA	0.0263222264112372	0.36880141855951	0.63119858144049	0.955056265470296	0.999390231271025	NA	NA
ADRA1B	0.00552961471717362	0.536117971556203	0.463882028443797	0.984569568860827	0.999004522456602	0.999956576966942	0.897973467904965	0.0326805355840165	0.350950183056961	0.649049816943039	0.955056265470296	0.999390231271025	0.953018692288357	0.993557574576098
HTR1B	0.00556744466576493	0.543208731436975	0.456791268563025	0.984569568860827	0.999004522456602	0.999956576966942	0.897973467904965	-0.262819971304682	0.9991320948835	0.000867905116499923	0.999233992195526	0.208007926254482	0.999233992195526	0.0915639897907419
SLC22A6	0.005646870338977	0.540885264284045	0.459114735715955	0.984569568860827	0.999004522456602	0.999956576966942	0.897973467904965	0.125698776853647	0.0536606251775631	0.946339374822437	0.803791447972247	0.999390231271025	0.707649494529113	0.997039172992856
RXRA	0.00574959745722757	0.537757757062471	0.462242242937529	0.984569568860827	0.999004522456602	0.999956576966942	0.897973467904965	-0.0990585327255674	0.864809346673893	0.135190653326107	0.999233992195526	0.887945002945537	0.999233992195526	0.651447829003853
HDAC2	0.00628530134904479	0.558353782419844	0.441646217580156	0.991208477488176	0.999004522456602	NA	NA	-0.00419528423443313	0.52665405266043	0.47334594733957	0.988469766921464	0.991130971113232	NA	NA
HTR3D	0.0064842533003594	0.555804762362473	0.444195237637527	0.991208477488176	0.999004522456602	NA	NA	-0.000667981089788145	0.50377861983915	0.49622138016085	0.988469766921464	0.993865196231306	NA	NA
TOP2B	0.0069848935290183	0.55790308979821	0.44209691020179	0.991208477488176	0.999004522456602	NA	NA	0.104122271837454	0.0714921703158876	0.928507829684112	0.863978741161082	0.999390231271025	NA	NA
ADRA2A	0.00704928032240537	0.549740289039431	0.450259710960569	0.990634756439476	0.999004522456602	NA	NA	0.0814530369169852	0.176545690564004	0.823454309435996	0.891359370012439	0.999390231271025	NA	NA
MPL	0.00706963691078814	0.544302217953685	0.455697782046315	0.984569568860827	0.999004522456602	0.999956576966942	0.897973467904965	-0.00159386023805127	0.507453180189849	0.492546819810151	0.988469766921464	0.993865196231306	0.999233992195526	0.946087977101684
MDM2	0.00759350778798309	0.559536756985523	0.440463243014478	0.991208477488176	0.999004522456602	0.999956576966942	0.897634409265976	0.111495954984405	0.143092365499606	0.856907634500394	0.867987559297212	0.999390231271025	0.816013219470727	0.997039172992856
controlGene_2	0.0077463863420658	0.554603081042605	0.445396918957395	0.991208477488176	0.999004522456602	NA	NA	0.04069275696298	0.328265711036365	0.671734288963635	0.955056265470296	0.999390231271025	NA	NA
EPHB1	0.0080658273057942	0.56093712129775	0.43906287870225	0.991208477488176	0.999004522456602	0.999956576966942	0.897634409265976	-0.0435005560525231	0.68393968465611	0.31606031534389	0.999233992195526	0.930094669726602	0.999233992195526	0.828831436832422
KCNF1	0.00826616911701766	0.57096542583873	0.42903457416127	0.991208477488176	0.996263507780451	NA	NA	0.0113954814736927	0.443986963125736	0.556013036874264	0.985307768906476	0.999390231271025	NA	NA
controlGene_33	0.00830013202515346	0.576804207821014	0.423195792178986	0.991208477488176	0.987914852521723	NA	NA	-0.0411574122456876	0.735157970669536	0.264842029330464	0.999233992195526	0.930094669726602	NA	NA
GRIK2	0.00875328393663277	0.557564082636675	0.442435917363325	0.991208477488176	0.999004522456602	0.999956576966942	0.897634409265976	0.0346003209579021	0.360615350126429	0.639384649873571	0.955056265470296	0.999390231271025	0.953018692288357	0.993557574576098
ARAF	0.00904589344624739	0.569071000111655	0.430928999888345	0.991208477488176	0.996263507780451	0.999956576966942	0.897634409265976	-0.0171199686939498	0.570118256383874	0.429881743616126	0.999233992195526	0.970899695733445	0.999233992195526	0.935103586628892
SCNN1G	0.00914827105630623	0.569986765128159	0.430013234871841	0.991208477488176	0.996263507780451	NA	NA	-0.165084985465174	0.975714749211724	0.0242852507882764	0.999233992195526	0.593157968478061	NA	NA
PIM3	0.00932770291807487	0.563238658049586	0.436761341950414	0.991208477488176	0.999004522456602	0.999956576966942	0.897634409265976	0.0515362510719022	0.275479295241826	0.724520704758174	0.924712668374686	0.999390231271025	0.902042635844213	0.993557574576098
controlGene_25	0.0094738194887551	0.590952435305904	0.409047564694096	0.991208477488176	0.98152022423082	NA	NA	0.0588365744499971	0.149694655567252	0.850305344432748	0.867987559297212	0.999390231271025	NA	NA
NDUFS6	0.00974368339479256	0.56309626768346	0.43690373231654	0.991208477488176	0.999004522456602	NA	NA	-0.0576804716116674	0.741352384256675	0.258647615743325	0.999233992195526	0.930094669726602	NA	NA
JAK2	0.00982831020561697	0.608743710199117	0.391256289800883	0.991208477488176	0.975665610318617	NA	NA	0.0406873384665503	0.236868090207781	0.763131909792218	0.921930797453325	0.999390231271025	NA	NA
controlGene_54	0.0100096553840343	0.578781147086039	0.421218852913961	0.991208477488176	0.987914852521723	NA	NA	-0.0722851492450346	0.825938986603806	0.174061013396194	0.999233992195526	0.916078665286991	NA	NA
SGK1	0.0102553037837352	0.582664003435667	0.417335996564333	0.991208477488176	0.987914852521723	NA	NA	0.0208796876901936	0.396461258752423	0.603538741247577	0.972901464477974	0.999390231271025	NA	NA
PPARG	0.0104288331811627	0.605619754047345	0.394380245952655	0.991208477488176	0.975665610318617	NA	NA	-0.0676474467143185	0.85543490644303	0.14456509355697	0.999233992195526	0.893945205042547	NA	NA
controlGene_13	0.0106327261735403	0.594405242874986	0.405594757125014	0.991208477488176	0.98152022423082	NA	NA	0.0395125151441622	0.273106448948591	0.726893551051409	0.924712668374686	0.999390231271025	NA	NA
BHMT	0.0107374368690078	0.605918117724549	0.394081882275451	0.991208477488176	0.975665610318617	NA	NA	-0.0219007794032034	0.622276651348017	0.377723348651983	0.999233992195526	0.936998425356874	NA	NA
GABRA6	0.0107382713347396	0.608261817823618	0.391738182176382	0.991208477488176	0.975665610318617	NA	NA	-0.0622455646893959	0.844311390316491	0.155688609683509	0.999233992195526	0.893945205042547	NA	NA
NDUFA7	0.0111421449682302	0.598288593222338	0.401711406777662	0.991208477488176	0.98152022423082	NA	NA	-0.149654760198385	0.97506354002957	0.0249364599704303	0.999233992195526	0.593157968478061	NA	NA
controlGene_8	0.0112750449183979	0.579049754114974	0.420950245885026	0.991208477488176	0.987914852521723	NA	NA	0.0417322360674091	0.326179405352341	0.673820594647659	0.954660673423722	0.999390231271025	NA	NA
controlGene_57	0.0112801557187268	0.594616172713076	0.405383827286924	0.991208477488176	0.98152022423082	NA	NA	-0.0479771280855114	0.765312511379835	0.234687488620165	0.999233992195526	0.923261945433614	NA	NA
CYP3A4	0.0113458293442045	0.593895640542807	0.406104359457193	0.991208477488176	0.98152022423082	NA	NA	-0.0757538479336889	0.841925525358474	0.158074474641526	0.999233992195526	0.894925569033519	NA	NA
KCNV2	0.0117787874142978	0.577701865047461	0.422298134952539	0.991208477488176	0.987914852521723	0.999956576966942	0.897634409265976	0.163489133330945	0.0416319084970297	0.95836809150297	0.728383694085655	0.999390231271025	0.655235890752757	0.997039172992856
TUBB2B	0.0118099035349192	0.588566126325754	0.411433873674246	0.991208477488176	0.982793871002601	NA	NA	-0.0382200123522029	0.674123582064129	0.325876417935871	0.999233992195526	0.932943199030012	NA	NA
HDAC7	0.0119339856530875	0.58607146556033	0.41392853443967	0.991208477488176	0.985478861795109	NA	NA	-0.0342816806294728	0.651088212218781	0.348911787781219	0.999233992195526	0.936998425356874	NA	NA
controlGene_45	0.0119697217866351	0.615106949818449	0.384893050181551	0.991208477488176	0.975665610318617	NA	NA	0.0344480121914201	0.286858024488595	0.713141975511405	0.932252194186454	0.999390231271025	NA	NA
KCNA10	0.0123651290364867	0.606183826030025	0.393816173969975	0.991208477488176	0.975665610318617	NA	NA	0.000693093666040329	0.496228745279712	0.503771254720287	0.988469766921464	0.995430511969532	NA	NA
SRD5A3	0.0124420599523581	0.590464440515652	0.409535559484348	0.991208477488176	0.98152022423082	NA	NA	0.0734746915273091	0.158662483749475	0.841337516250525	0.874100098232405	0.999390231271025	NA	NA
controlGene_53	0.0125754410931191	0.605436216428715	0.394563783571285	0.991208477488176	0.975665610318617	NA	NA	0.149568626176804	0.0337459740722741	0.966254025927726	0.693238724513287	0.999390231271025	NA	NA
BCL2	0.0126219464218945	0.607406694421868	0.392593305578132	0.991208477488176	0.975665610318617	NA	NA	-0.0185556870252148	0.606655726793469	0.393344273206531	0.999233992195526	0.947927318328117	NA	NA
SCN5A	0.0126635650536372	0.621019407433851	0.378980592566149	0.991208477488176	0.975665610318617	NA	NA	-0.0382569477544569	0.728066768938531	0.271933231061469	0.999233992195526	0.930094669726602	NA	NA
RORC	0.0127687362485059	0.60446989698552	0.39553010301448	0.991208477488176	0.975665610318617	NA	NA	-0.0377391726496259	0.695657832213623	0.304342167786377	0.999233992195526	0.930094669726602	NA	NA
PTGIR	0.0128823618968818	0.581857202843523	0.418142797156477	0.991208477488176	0.987914852521723	NA	NA	-0.0373755386793806	0.669659584880521	0.330340415119479	0.999233992195526	0.932943199030012	NA	NA
GABRA1	0.012954660710228	0.610864625001153	0.389135374998847	0.991208477488176	0.975665610318617	NA	NA	-0.0815210357839932	0.874052573821507	0.125947426178493	0.999233992195526	0.88767668735368	NA	NA
VDR	0.0137408974042645	0.61742561807044	0.38257438192956	0.991208477488176	0.975665610318617	NA	NA	-0.119217678925139	0.958096646884699	0.0419033531153007	0.999233992195526	0.669602826179617	NA	NA
controlGene_34	0.013756802354348	0.593489390741492	0.406510609258508	0.991208477488176	0.98152022423082	NA	NA	-0.0821163746918678	0.813378021934417	0.186621978065583	0.999233992195526	0.916078665286991	NA	NA
MAPK10	0.0143529565608192	0.648800568261264	0.351199431738736	0.995354278566377	0.975665610318617	NA	NA	0.0225255905822304	0.347906489675245	0.652093510324755	0.955056265470296	0.999390231271025	NA	NA
AKT3	0.0145960015749711	0.629255516467923	0.370744483532077	0.991208477488176	0.975665610318617	NA	NA	-0.0101231302835535	0.559616800264802	0.440383199735198	0.999233992195526	0.974400142207426	NA	NA
TOP1MT	0.0146828836389057	0.603763062290631	0.396236937709369	0.991208477488176	0.975665610318617	NA	NA	-0.138901831003403	0.94947458128306	0.0505254187169402	0.999233992195526	0.676394259435055	NA	NA
GLRA1	0.0151804672025649	0.592337281710272	0.407662718289728	0.991208477488176	0.98152022423082	0.999956576966942	0.87772279141972	-0.00751894489919692	0.530598144994289	0.469401855005711	0.988469766921464	0.991130971113232	0.999233992195526	0.946087977101684
CXCR1	0.0154358439592478	0.64583625683279	0.35416374316721	0.995354278566377	0.975665610318617	NA	NA	0.0618828201462573	0.17482411843266	0.82517588156734	0.891359370012439	0.999390231271025	NA	NA
MME	0.015706309109699	0.681846883785976	0.318153116214024	0.995354278566377	0.975665610318617	NA	NA	-0.0829680812730153	0.933528564968451	0.066471435031549	0.999233992195526	0.745010175542732	NA	NA
CA9	0.0158541305781281	0.604712326178218	0.395287673821782	0.991208477488176	0.975665610318617	NA	NA	-0.01502377639146	0.558199657357968	0.441800342642032	0.999233992195526	0.974400142207426	NA	NA
KCNH5	0.0159069568363914	0.649440990908115	0.350559009091885	0.995354278566377	0.975665610318617	NA	NA	-0.100689889175397	0.92566477890431	0.0743352210956898	0.999233992195526	0.762928433394767	NA	NA
PDE4D	0.016072942729361	0.628133952512572	0.371866047487428	0.991208477488176	0.975665610318617	NA	NA	-0.0503415436017618	0.742279610676788	0.257720389323212	0.999233992195526	0.930094669726602	NA	NA
PIK3R2	0.016100619725429	0.610449409880714	0.389550590119286	0.991208477488176	0.975665610318617	NA	NA	0.0204765876196458	0.413610928268848	0.586389071731152	0.97351660196711	0.999390231271025	NA	NA
GABRA2	0.0164652429576355	0.671588544295007	0.328411455704993	0.995354278566377	0.975665610318617	NA	NA	-0.0365989754592155	0.733615508701067	0.266384491298933	0.999233992195526	0.930094669726602	NA	NA
controlGene_19	0.0165596897716863	0.662664056956852	0.337335943043148	0.995354278566377	0.975665610318617	NA	NA	-0.00115907041775698	0.506851294548133	0.493148705451867	0.988469766921464	0.993865196231306	NA	NA
HTR2A	0.0165789593851949	0.656466986933927	0.343533013066073	0.995354278566377	0.975665610318617	NA	NA	-0.00155992497650273	0.509378051078819	0.490621948921181	0.988469766921464	0.993865196231306	NA	NA
KCNG2	0.0167070063084735	0.637844162232868	0.362155837767132	0.995354278566377	0.975665610318617	NA	NA	-0.0422373311502302	0.696403043221529	0.303596956778471	0.999233992195526	0.930094669726602	NA	NA
PDE2A	0.0167671857860777	0.665700298759134	0.334299701240866	0.995354278566377	0.975665610318617	NA	NA	0.0344449980948174	0.301889390950607	0.698110609049393	0.937330417768023	0.999390231271025	NA	NA
ADORA2A	0.0169096467990258	0.629349899383109	0.37065010061689	0.991208477488176	0.975665610318617	NA	NA	-0.0277690755417553	0.634394628627861	0.365605371372139	0.999233992195526	0.936998425356874	NA	NA
PARP3	0.0170810354652619	0.613266720435038	0.386733279564962	0.991208477488176	0.975665610318617	NA	NA	-0.0807371470836018	0.79591082268783	0.20408917731217	0.999233992195526	0.923261945433614	NA	NA
AGTR1	0.0173728764516185	0.627653474598628	0.372346525401372	0.991208477488176	0.975665610318617	NA	NA	-0.0163544039488844	0.573568898823288	0.426431101176712	0.999233992195526	0.970265701728026	NA	NA
REN	0.0174406810427647	0.619925756624227	0.380074243375773	0.991208477488176	0.975665610318617	NA	NA	0.129288127338321	0.0400621650158735	0.959937834984127	0.728383694085655	0.999390231271025	NA	NA
KCNH7	0.0178606129607028	0.673257504832437	0.326742495167563	0.995354278566377	0.975665610318617	NA	NA	0.0359920613810282	0.30950785942975	0.69049214057025	0.937330417768023	0.999390231271025	NA	NA
CDK11B	0.0181566112843899	0.625797606556744	0.374202393443256	0.991208477488176	0.975665610318617	0.999956576966942	0.824829438833853	-0.00728974391443825	0.53157469428457	0.46842530571543	0.988469766921464	0.991130971113232	0.999233992195526	0.946087977101684
KCNK18	0.0182268668038668	0.620785204127442	0.379214795872558	0.991208477488176	0.975665610318617	NA	NA	0.0832363100513882	0.1779910509693	0.8220089490307	0.891359370012439	0.999390231271025	NA	NA
KCNJ11	0.0182980275000342	0.667799079689867	0.332200920310133	0.995354278566377	0.975665610318617	NA	NA	-0.043112330773021	0.707940357785889	0.292059642214111	0.999233992195526	0.930094669726602	NA	NA
ESR2	0.0184111651811097	0.630017071226838	0.369982928773162	0.991208477488176	0.975665610318617	NA	NA	-0.0726223681410085	0.839808053912772	0.160191946087228	0.999233992195526	0.897628408508791	NA	NA
FDPS	0.0187945894312635	0.676598349365243	0.323401650634757	0.995354278566377	0.975665610318617	NA	NA	0.0275279108480731	0.357431666757996	0.642568333242004	0.955056265470296	0.999390231271025	NA	NA
GRIK3	0.0189434157907143	0.663932457118548	0.336067542881452	0.995354278566377	0.975665610318617	NA	NA	-0.0318586835100743	0.671167953826078	0.328832046173922	0.999233992195526	0.932943199030012	NA	NA
KCNA1	0.0190245169578578	0.671124836639684	0.328875163360316	0.995354278566377	0.975665610318617	NA	NA	-0.132885242233829	0.97169804781778	0.0283019521822203	0.999233992195526	0.593157968478061	NA	NA
RYR3	0.0190976094594657	0.624724727330662	0.375275272669339	0.991208477488176	0.975665610318617	NA	NA	-0.0213670530397571	0.595957787891875	0.404042212108125	0.999233992195526	0.960219840386125	NA	NA
DDC	0.0191831036468307	0.628672919057397	0.371327080942603	0.991208477488176	0.975665610318617	NA	NA	-0.105338375450889	0.907690744857218	0.0923092551427824	0.999233992195526	0.815264874299809	NA	NA
CHRNA1	0.0193328411229704	0.673466949442763	0.326533050557237	0.995354278566377	0.975665610318617	NA	NA	-0.101462635912458	0.931612417822225	0.0683875821777751	0.999233992195526	0.745010175542732	NA	NA
SCN2A	0.0194252979609137	0.678588074920852	0.321411925079148	0.995354278566377	0.975665610318617	NA	NA	0.0230530015061534	0.365429096224857	0.634570903775143	0.955056265470296	0.999390231271025	NA	NA
SIGMAR1	0.0194986357290047	0.617106499684951	0.382893500315049	0.991208477488176	0.975665610318617	0.999956576966942	0.832892047077066	0.0863878348284988	0.199304243528288	0.800695756471712	0.891359370012439	0.999390231271025	0.902042635844213	0.993557574576098
MAPKAPK2	0.0196590133595246	0.624722151051896	0.375277848948104	0.991208477488176	0.975665610318617	0.999956576966942	0.824829438833853	0.0285601570269846	0.372734834187098	0.627265165812902	0.955056265470296	0.999390231271025	0.953018692288357	0.993557574576098
DRD4	0.019743738081819	0.62485865346781	0.37514134653219	0.991208477488176	0.975665610318617	0.999956576966942	0.824829438833853	0.0396919038492937	0.340077860580231	0.659922139419769	0.955056265470296	0.999390231271025	0.953018692288357	0.993557574576098
CSF1R	0.0199553094418312	0.647603863260604	0.352396136739396	0.995354278566377	0.975665610318617	NA	NA	-0.0672909577985962	0.777741682332769	0.222258317667231	0.999233992195526	0.923261945433614	NA	NA
ADAMTSL4-AS1	0.0201747064346467	0.642272406532155	0.357727593467845	0.995354278566377	0.975665610318617	NA	NA	0.00282264635423042	0.487144906102297	0.512855093897703	0.988469766921464	0.995710865701984	NA	NA
SRD5A2	0.0206426988520297	0.711887555646046	0.288112444353954	0.995354278566377	0.970798799103165	NA	NA	-0.0467487999514133	0.765880808288294	0.234119191711706	0.999233992195526	0.923261945433614	NA	NA
BDKRB2	0.0206954334335371	0.677680088293248	0.322319911706752	0.995354278566377	0.975665610318617	NA	NA	-0.0511474325199549	0.761258372977451	0.238741627022549	0.999233992195526	0.930094669726602	NA	NA
KCNK9	0.0208049623557634	0.68462518888767	0.31537481111233	0.995354278566377	0.975665610318617	NA	NA	-0.0238860636707866	0.633383459288783	0.366616540711217	0.999233992195526	0.936998425356874	NA	NA
RPS6KB1	0.0213825065254396	0.627668944757729	0.372331055242271	0.991208477488176	0.975665610318617	0.999956576966942	0.824829438833853	-0.0374940791759619	0.64360786187737	0.35639213812263	0.999233992195526	0.936998425356874	0.999233992195526	0.874403966789244
GNRHR	0.0213903610817798	0.646166817225176	0.353833182774824	0.995354278566377	0.975665610318617	0.999956576966942	0.823572740187363	0.0665374688872815	0.226091509453758	0.773908490546242	0.90310997387362	0.999390231271025	0.902042635844213	0.993557574576098
controlGene_32	0.0214784117811699	0.7087739759809	0.2912260240191	0.995354278566377	0.970798799103165	NA	NA	-0.0912842679072288	0.923108332768002	0.0768916672319983	0.999233992195526	0.767848732497316	NA	NA
HRH2	0.0215170659780857	0.6521021664693	0.3478978335307	0.995354278566377	0.975665610318617	0.999956576966942	0.823572740187363	0.0205670769584983	0.406818769129157	0.593181230870843	0.97351660196711	0.999390231271025	0.995198451100985	0.977822185263655
controlGene_46	0.0217392080629219	0.705377259903512	0.294622740096488	0.995354278566377	0.970798799103165	NA	NA	-0.0255538089744651	0.660645407349901	0.339354592650099	0.999233992195526	0.934850391246824	NA	NA
MAP3K9	0.0224700537144317	0.71518744866123	0.28481255133877	0.995354278566377	0.970798799103165	NA	NA	0.0435275915460398	0.257373505182264	0.742626494817736	0.924712668374686	0.999390231271025	NA	NA
controlGene_49	0.0228000586145253	0.69330890604426	0.30669109395574	0.995354278566377	0.975665610318617	NA	NA	-0.0424237616004724	0.721431584641136	0.278568415358864	0.999233992195526	0.930094669726602	NA	NA
controlGene_60	0.0230230722881016	0.665966549824107	0.334033450175893	0.995354278566377	0.975665610318617	NA	NA	0.0146443520213612	0.430076946782191	0.569923053217809	0.978992233988626	0.999390231271025	NA	NA
ALK	0.0231303338684184	0.656163212262842	0.343836787737158	0.995354278566377	0.975665610318617	NA	NA	-0.189198719614255	0.981920170273546	0.0180798297264535	0.999233992195526	0.589191144054619	NA	NA
CHEK1	0.023299137412319	0.636580889281605	0.363419110718395	0.995354278566377	0.975665610318617	0.999956576966942	0.824829438833853	-0.182861631605606	0.933717490669375	0.0662825093306252	0.999233992195526	0.745010175542732	0.999233992195526	0.512783474390372
ATR	0.0237854592703102	0.661131953363849	0.338868046636151	0.995354278566377	0.975665610318617	0.999956576966942	0.821852388968136	-0.126018950209889	0.92560214142853	0.0743978585714701	0.999233992195526	0.762928433394767	0.999233992195526	0.512783474390372
EPHA6	0.0238449302062555	0.722502183657663	0.277497816342337	0.995354278566377	0.970798799103165	NA	NA	-0.0995856207949613	0.94857879040522	0.05142120959478	0.999233992195526	0.676394259435055	NA	NA
ADRA1A	0.0241196898568731	0.738012005187271	0.261987994812729	0.995354278566377	0.959790376296638	NA	NA	0.0812482613542143	0.120468355704717	0.879531644295283	0.867987559297212	0.999390231271025	NA	NA
controlGene_38	0.0242707994415084	0.682171509342671	0.317828490657329	0.995354278566377	0.975665610318617	NA	NA	-0.0505294765869608	0.738736063618058	0.261263936381942	0.999233992195526	0.930094669726602	NA	NA
PIK3CD	0.0242994126661694	0.667917485974866	0.332082514025134	0.995354278566377	0.975665610318617	NA	NA	0.0749845723513413	0.169474109568773	0.830525890431227	0.888258748117063	0.999390231271025	NA	NA
NDUFS4	0.0243764559246949	0.704438892505447	0.295561107494553	0.995354278566377	0.970798799103165	NA	NA	0.13960054276363	0.0291183546952577	0.970881645304742	0.693238724513287	0.999390231271025	NA	NA
P2RX3	0.0246475209910068	0.683427850243872	0.316572149756128	0.995354278566377	0.975665610318617	NA	NA	-0.118139106998757	0.939142924927439	0.0608570750725613	0.999233992195526	0.729270616286193	NA	NA
ODC1	0.0247464034404115	0.686378006406374	0.313621993593626	0.995354278566377	0.975665610318617	0.999956576966942	0.808508211799445	-0.00176849614123597	0.508635615095152	0.491364384904848	0.988469766921464	0.993865196231306	0.999233992195526	0.946087977101684
controlGene_52	0.024978230648893	0.703768611652297	0.296231388347703	0.995354278566377	0.970798799103165	NA	NA	-0.0566636745129247	0.789569553378687	0.210430446621313	0.999233992195526	0.923261945433614	NA	NA
PIK3CA	0.0253874844165888	0.694664276802754	0.305335723197246	0.995354278566377	0.975665610318617	NA	NA	0.0577151617044103	0.216776543986729	0.783223456013271	0.891359370012439	0.999390231271025	NA	NA
ABAT	0.0254578150559283	0.675518325360271	0.324481674639729	0.995354278566377	0.975665610318617	0.999956576966942	0.809202396922028	-0.00472823582664035	0.521539624558362	0.478460375441638	0.988469766921464	0.991130971113232	0.999233992195526	0.946087977101684
GUCY1B1	0.0254876646603573	0.703132212013346	0.296867787986654	0.995354278566377	0.970798799103165	NA	NA	-0.0503824401331238	0.746805379101842	0.253194620898158	0.999233992195526	0.930094669726602	NA	NA
LCK	0.0260479533143128	0.708837756042126	0.291162243957874	0.995354278566377	0.970798799103165	NA	NA	-0.0745559639829919	0.832537914189871	0.167462085810129	0.999233992195526	0.906403565102617	NA	NA
KCNA2	0.0265318713880925	0.674017991761269	0.325982008238731	0.995354278566377	0.975665610318617	0.999956576966942	0.809202396922028	0.0492725759385452	0.315367697834853	0.684632302165147	0.937330417768023	0.999390231271025	0.95060834633077	0.993557574576098
controlGene_21	0.0267260251252706	0.725260324774899	0.274739675225101	0.995354278566377	0.970798799103165	NA	NA	-0.0108973803002568	0.560148861151705	0.439851138848295	0.999233992195526	0.974400142207426	NA	NA
GRIN1	0.0269544256042692	0.706493996553014	0.293506003446986	0.995354278566377	0.970798799103165	0.999956576966942	0.79700931802822	0.0574704691391879	0.254645670226859	0.745354329773141	0.924698166126828	0.999390231271025	0.902042635844213	0.993557574576098
HTR2C	0.0277804010856619	0.712248500407391	0.287751499592609	0.995354278566377	0.970798799103165	NA	NA	-0.0782931828590391	0.843342008573907	0.156657991426093	0.999233992195526	0.893945205042547	NA	NA
EP300	0.0282203617605438	0.649416444827594	0.350583555172406	0.995354278566377	0.975665610318617	0.999956576966942	0.823572740187363	0.151550023706792	0.0636221958183882	0.936377804181612	0.863101109309832	0.999390231271025	0.745793517648883	0.997039172992856
PLG	0.0284609021445877	0.741563757878278	0.258436242121722	0.995354278566377	0.959790376296638	NA	NA	-0.0275439776830832	0.655365328013616	0.344634671986384	0.999233992195526	0.936998425356874	NA	NA
KCNJ8	0.0285504312528589	0.738665285009116	0.261334714990884	0.995354278566377	0.959790376296638	NA	NA	-0.0431518598682013	0.732063734409188	0.267936265590812	0.999233992195526	0.930094669726602	NA	NA
CHRFAM7A	0.0288886462822999	0.719011051734112	0.280988948265889	0.995354278566377	0.970798799103165	NA	NA	-0.0821742349889661	0.844121408900457	0.155878591099543	0.999233992195526	0.893945205042547	NA	NA
SLC12A3	0.0289674496411028	0.735690550060175	0.264309449939825	0.995354278566377	0.959790376296638	NA	NA	-0.116979042131215	0.950495823708286	0.0495041762917142	0.999233992195526	0.676394259435055	NA	NA
NDUFAB1	0.0290040049767149	0.644809860867062	0.355190139132938	0.995354278566377	0.975665610318617	0.999956576966942	0.823572740187363	-0.0791722227097598	0.743836531547439	0.256163468452561	0.999233992195526	0.930094669726602	0.999233992195526	0.828831436832422
MAP3K10	0.0290576298099121	0.702954470371772	0.297045529628228	0.995354278566377	0.970798799103165	NA	NA	-0.0428217646156533	0.699197951969527	0.300802048030473	0.999233992195526	0.930094669726602	NA	NA
HCN4	0.0297335355476881	0.713505150600893	0.286494849399107	0.995354278566377	0.970798799103165	NA	NA	-0.0933614549828996	0.889954093239261	0.110045906760739	0.999233992195526	0.864064569563983	NA	NA
INSR	0.029877283366677	0.760243907715907	0.239756092284093	0.995354278566377	0.959790376296638	NA	NA	-0.118557719506969	0.966767146125585	0.0332328538744151	0.999233992195526	0.612677485530884	NA	NA
ATM	0.0299524037666301	0.723329860275033	0.276670139724967	0.995354278566377	0.970798799103165	NA	NA	0.0187070056976527	0.411276714388872	0.588723285611128	0.97351660196711	0.999390231271025	NA	NA
AKT2	0.0306422502705304	0.740432357311591	0.259567642688409	0.995354278566377	0.959790376296638	NA	NA	-0.167400782326534	0.980482861947264	0.0195171380527362	0.999233992195526	0.589191144054619	NA	NA
GRIA1	0.0311116065592269	0.677758542891054	0.322241457108946	0.995354278566377	0.975665610318617	0.999956576966942	0.809202396922028	-0.0345706895006272	0.632019420073312	0.367980579926688	0.999233992195526	0.936998425356874	0.999233992195526	0.878715781382743
BRAF	0.031199466786398	0.737071713271423	0.262928286728577	0.995354278566377	0.959790376296638	NA	NA	-0.0155820462765265	0.577788804564298	0.422211195435702	0.999233992195526	0.970265701728026	NA	NA
FAAH	0.031511842912447	0.697816372311575	0.302183627688425	0.995354278566377	0.974305059677028	0.999956576966942	0.79700931802822	0.0095565477133471	0.457835214894579	0.542164785105421	0.988469766921464	0.999390231271025	0.995198451100985	0.946087977101684
NDUFB2	0.0317708698855134	0.699424923607467	0.300575076392533	0.995354278566377	0.973484143811851	0.999956576966942	0.79700931802822	-0.103011430610941	0.874321741209334	0.125678258790666	0.999233992195526	0.88767668735368	0.999233992195526	0.651447829003853
KCNG3	0.031927825985724	0.734135186289306	0.265864813710694	0.995354278566377	0.960586939989896	NA	NA	-0.0874122932736621	0.878715469949324	0.121284530050676	0.999233992195526	0.880844213196321	NA	NA
CHRNE	0.0320706402274874	0.737808173718052	0.262191826281948	0.995354278566377	0.959790376296638	NA	NA	-0.0261489103593769	0.626202547003642	0.373797452996358	0.999233992195526	0.936998425356874	NA	NA
NR3C1	0.0320734629314834	0.737305805445984	0.262694194554016	0.995354278566377	0.959790376296638	NA	NA	-0.109213133067045	0.908174161441646	0.0918258385583537	0.999233992195526	0.815264874299809	NA	NA
ACE	0.0324730257538051	0.760850515801526	0.239149484198474	0.995354278566377	0.959790376296638	NA	NA	-0.0422100350033678	0.743925439545222	0.256074560454778	0.999233992195526	0.930094669726602	NA	NA
controlGene_9	0.0325005721028881	0.757205596610447	0.242794403389553	0.995354278566377	0.959790376296638	NA	NA	-0.00858137363572846	0.543285035923133	0.456714964076867	0.99648454293044	0.991130971113232	NA	NA
SCN10A	0.033133273669277	0.747567812385161	0.252432187614839	0.995354278566377	0.959790376296638	NA	NA	-0.0375551325386534	0.697072985682084	0.302927014317916	0.999233992195526	0.930094669726602	NA	NA
HDAC9	0.0331509839419441	0.73747421680848	0.26252578319152	0.995354278566377	0.959790376296638	NA	NA	-0.0300039066456498	0.642097291295595	0.357902708704405	0.999233992195526	0.936998425356874	NA	NA
AURKB	0.0332564560078838	0.685793017215381	0.314206982784619	0.995354278566377	0.975665610318617	0.999956576966942	0.808508211799445	-0.145784223034218	0.924662143572978	0.0753378564270215	0.999233992195526	0.762928433394767	0.999233992195526	0.512783474390372
PDE6H	0.0336219631361129	0.729998158353973	0.270001841646027	0.995354278566377	0.970656620717469	NA	NA	-0.0756380908485486	0.802116921312076	0.197883078687924	0.999233992195526	0.923261945433614	NA	NA
PGR	0.0336800088447642	0.712420609921347	0.287579390078653	0.995354278566377	0.970798799103165	0.999956576966942	0.79700931802822	0.00799242872219003	0.469667177892966	0.530332822107034	0.988469766921464	0.995710865701984	0.995198451100985	0.946087977101684
controlGene_56	0.0339072813864475	0.748319416052961	0.251680583947039	0.995354278566377	0.959790376296638	NA	NA	-0.165623919957162	0.971073813563854	0.0289261864361464	0.999233992195526	0.593157968478061	NA	NA
GRIA2	0.0339207764673546	0.774162522292296	0.225837477707704	0.995354278566377	0.959790376296638	NA	NA	-0.0449888575024289	0.747892872173915	0.252107127826085	0.999233992195526	0.930094669726602	NA	NA
DNMT3A	0.0340062223247569	0.721706251013585	0.278293748986415	0.995354278566377	0.970798799103165	0.999956576966942	0.782933080481782	-0.159047712995829	0.958410949183943	0.0415890508160567	0.999233992195526	0.669602826179617	0.999233992195526	0.45149472764164
controlGene_61	0.0344189945602411	0.752843964909704	0.247156035090296	0.995354278566377	0.959790376296638	NA	NA	-0.125749466494789	0.932850554431034	0.0671494455689658	0.999233992195526	0.745010175542732	NA	NA
ALDH5A1	0.0347310493418447	0.724508426351368	0.275491573648632	0.995354278566377	0.970798799103165	NA	NA	-0.030325715461235	0.640547358571616	0.359452641428384	0.999233992195526	0.936998425356874	NA	NA
POLA1	0.0349644299129981	0.700686663089933	0.299313336910067	0.995354278566377	0.973484143811851	0.999956576966942	0.79700931802822	-0.189040162972874	0.939161629037088	0.0608383709629121	0.999233992195526	0.729270616286193	0.999233992195526	0.512783474390372
controlGene_62	0.0349714682384837	0.741828750916252	0.258171249083748	0.995354278566377	0.959790376296638	NA	NA	0.0703216737928146	0.189395760061432	0.810604239938568	0.891359370012439	0.999390231271025	NA	NA
GRM3	0.0352295933679602	0.77307250124432	0.22692749875568	0.995354278566377	0.959790376296638	NA	NA	-0.0345633084181557	0.672574974065947	0.327425025934053	0.999233992195526	0.932943199030012	NA	NA
CDK10	0.0353557402188449	0.748905401496551	0.251094598503449	0.995354278566377	0.959790376296638	NA	NA	-0.0977929962503231	0.865356647154027	0.134643352845973	0.999233992195526	0.887945002945537	NA	NA
PIM2	0.0355510374999354	0.756868943237051	0.243131056762949	0.995354278566377	0.959790376296638	NA	NA	0.0397466985341466	0.313277577959506	0.686722422040494	0.937330417768023	0.999390231271025	NA	NA
MAP3K5	0.0357220781155278	0.780726891520482	0.219273108479518	0.99763486818925	0.959790376296638	NA	NA	-0.0576761009925966	0.778419850744967	0.221580149255033	0.999233992195526	0.923261945433614	NA	NA
AVPR1A	0.0358006985203786	0.751860595376122	0.248139404623878	0.995354278566377	0.959790376296638	NA	NA	-0.0772048033863555	0.809034997596258	0.190965002403742	0.999233992195526	0.916078665286991	NA	NA
SV2A	0.0358865266267361	0.739738577482183	0.260261422517817	0.995354278566377	0.959790376296638	0.999956576966942	0.751633751859336	-0.211875417878708	0.986379531825821	0.0136204681741789	0.999233992195526	0.569159016514813	0.999233992195526	0.231268422458891
NR1H4	0.0359364422318287	0.768255870869517	0.231744129130483	0.995354278566377	0.959790376296638	NA	NA	-0.146216750246491	0.970469100737561	0.0295308992624395	0.999233992195526	0.593157968478061	NA	NA
AKT1	0.035996730337048	0.727629931758094	0.272370068241906	0.995354278566377	0.970798799103165	NA	NA	0.0212376053064044	0.410167882474987	0.589832117525013	0.97351660196711	0.999390231271025	NA	NA
EPHA8	0.0360756962216526	0.746606243692548	0.253393756307452	0.995354278566377	0.959790376296638	NA	NA	-0.0783287604954078	0.837702791229287	0.162297208770713	0.999233992195526	0.897628408508791	NA	NA
ATP4A	0.0361078010869829	0.77274606045619	0.22725393954381	0.995354278566377	0.959790376296638	0.999956576966942	0.701224615187965	0.0942988052930034	0.101310715481022	0.898689284518978	0.863978741161082	0.999390231271025	0.769089281828184	0.997039172992856
NDUFAF4	0.0361283858907587	0.762667576974922	0.237332423025078	0.995354278566377	0.959790376296638	NA	NA	-0.0856714937387947	0.867059342954156	0.132940657045844	0.999233992195526	0.887945002945537	NA	NA
DOT1L	0.0365790626152295	0.756001858538792	0.243998141461208	0.995354278566377	0.959790376296638	NA	NA	-0.034927669425357	0.661036470722011	0.338963529277989	0.999233992195526	0.934850391246824	NA	NA
MTNR1A	0.03669368363419	0.794453038556152	0.205546961443848	0.99763486818925	0.959664060247578	NA	NA	-0.0579828737104395	0.808884840343465	0.191115159656535	0.999233992195526	0.916078665286991	NA	NA
KCNA4	0.0367621900562245	0.805149976274105	0.194850023725895	0.99763486818925	0.952135972841911	NA	NA	-0.0115467227858121	0.574234707703718	0.425765292296282	0.999233992195526	0.970265701728026	NA	NA
IDH2	0.0369853112929258	0.806154497784843	0.193845502215157	0.99763486818925	0.952135972841911	NA	NA	-0.0922550311023396	0.887635208754309	0.112364791245691	0.999233992195526	0.864064569563983	NA	NA
GRIA4	0.0373416854657353	0.74789128464046	0.25210871535954	0.995354278566377	0.959790376296638	NA	NA	0.042309351364602	0.315485342280753	0.684514657719247	0.937330417768023	0.999390231271025	NA	NA
PAH	0.0375632041574297	0.811057822777267	0.188942177222733	0.99763486818925	0.952135972841911	NA	NA	-0.050387289947529	0.770795848013596	0.229204151986404	0.999233992195526	0.923261945433614	NA	NA
NR1H2	0.0377353263882536	0.761856477582319	0.238143522417681	0.995354278566377	0.959790376296638	0.999956576966942	0.717832617573295	0.0343567910858095	0.337937318913977	0.662062681086023	0.955056265470296	0.999390231271025	0.953018692288357	0.993557574576098
PDE4A	0.0379094118953273	0.797090840987343	0.202909159012657	0.99763486818925	0.95466777134045	NA	NA	-0.146233021675895	0.984389591400214	0.0156104085997864	0.999233992195526	0.589191144054619	NA	NA
HTR3B	0.038071374869369	0.806528626010797	0.193471373989203	0.99763486818925	0.952135972841911	NA	NA	-0.00529490760893897	0.531717895543501	0.468282104456499	0.988469766921464	0.991130971113232	NA	NA
HTR2B	0.0384798770126056	0.860867580615072	0.139132419384928	0.99763486818925	0.926405725833264	NA	NA	-0.0214998946566866	0.633594670395333	0.366405329604667	0.999233992195526	0.936998425356874	NA	NA
KCNQ2	0.0387444911816562	0.757581368484772	0.242418631515228	0.995354278566377	0.959790376296638	0.999956576966942	0.720427200700184	-0.131666249044614	0.907763889522463	0.092236110477537	0.999233992195526	0.815264874299809	0.999233992195526	0.58975210032607
ALOX5	0.0392905357143562	0.758970668692439	0.241029331307561	0.995354278566377	0.959790376296638	NA	NA	-0.0564084408165846	0.731142228175965	0.268857771824035	0.999233992195526	0.930094669726602	NA	NA
PRKCD	0.0395581216507415	0.811005079005279	0.188994920994721	0.99763486818925	0.952135972841911	NA	NA	-0.0911842775283281	0.884738154100169	0.115261845899831	0.999233992195526	0.864792824692295	NA	NA
CA3	0.0395720390215356	0.771169300941978	0.228830699058022	0.995354278566377	0.959790376296638	NA	NA	-0.0458234939335975	0.72634912308468	0.27365087691532	0.999233992195526	0.930094669726602	NA	NA
EZH2	0.04011663120029	0.77662552194122	0.22337447805878	0.995354278566377	0.959790376296638	NA	NA	-0.0489501369025841	0.733143120006701	0.266856879993299	0.999233992195526	0.930094669726602	NA	NA
VKORC1	0.0405734042902095	0.816083270028234	0.183916729971766	0.99763486818925	0.952135972841911	NA	NA	-0.0598543977602557	0.793414200286136	0.206585799713864	0.999233992195526	0.923261945433614	NA	NA
NDUFA6	0.041599092909178	0.665767817293423	0.334232182706577	0.995354278566377	0.975665610318617	0.999956576966942	0.820034773849857	-0.226675743053344	0.940948447740701	0.0590515522592989	0.999233992195526	0.729270616286193	0.999233992195526	0.512783474390372
P2RX7	0.0418345359248358	0.804010954129899	0.195989045870101	0.99763486818925	0.952135972841911	NA	NA	-0.0758097239474269	0.849176477468005	0.150823522531995	0.999233992195526	0.893945205042547	NA	NA
CCKBR	0.0421839805264418	0.739354937385413	0.260645062614587	0.995354278566377	0.959790376296638	0.999956576966942	0.751633751859336	0.00690714950657748	0.474178019145261	0.525821980854739	0.988469766921464	0.995710865701984	0.995198451100985	0.946087977101684
FFAR1	0.0422873489175058	0.845645916599277	0.154354083400723	0.99763486818925	0.940513440382374	NA	NA	0.0178509961507945	0.396082456649979	0.603917543350021	0.972901464477974	0.999390231271025	NA	NA
KDR	0.0430910239486687	0.805454160975909	0.19454583902409	0.99763486818925	0.952135972841911	NA	NA	0.106591304373095	0.108715779924114	0.891284220075886	0.863978741161082	0.999390231271025	NA	NA
CDK15	0.0435303615512578	0.854171183358765	0.145828816641235	0.99763486818925	0.940513440382374	NA	NA	-0.026259356386438	0.657771503707838	0.342228496292162	0.999233992195526	0.936998425356874	NA	NA
CDK18	0.0437176170506778	0.772940451548774	0.227059548451226	0.995354278566377	0.959790376296638	NA	NA	-0.0219346885957678	0.587689228391213	0.412310771608787	0.999233992195526	0.965639885298755	NA	NA
NDUFA2	0.0438523483280827	0.736393850058811	0.263606149941189	0.995354278566377	0.959790376296638	0.999956576966942	0.751633751859336	0.0661072481731695	0.262104111814885	0.737895888185115	0.924712668374686	0.999390231271025	0.902042635844213	0.993557574576098
CDK19	0.0441156129787459	0.872486900359788	0.127513099640212	0.99763486818925	0.907288092137795	NA	NA	0.0439683632283052	0.222045048620414	0.777954951379586	0.892731060674767	0.999390231271025	NA	NA
C9orf47	0.0446428026572835	0.83676729952732	0.16323270047268	0.99763486818925	0.952135972841911	0.999956576966942	0.634887514865876	-0.0522533966769216	0.76551136538614	0.23448863461386	0.999233992195526	0.923261945433614	0.999233992195526	0.828831436832422
ANO1	0.0449930144009221	0.775671770260893	0.224328229739107	0.995354278566377	0.959790376296638	0.999956576966942	0.701224615187965	-0.0269006885866526	0.616458166059967	0.383541833940033	0.999233992195526	0.936998425356874	0.999233992195526	0.889311285289528
KCNA6	0.0454014404695731	0.817317363434597	0.182682636565403	0.99763486818925	0.952135972841911	NA	NA	-0.0820784123785804	0.857739639784474	0.142260360215526	0.999233992195526	0.893945205042547	NA	NA
GRIN2B	0.0455806128934507	0.864721636877845	0.135278363122155	0.99763486818925	0.926334696045994	NA	NA	-0.0533234250312744	0.80061950873467	0.19938049126533	0.999233992195526	0.923261945433614	NA	NA
CA2	0.0457231498777134	0.846884615850384	0.153115384149616	0.99763486818925	0.940513440382374	NA	NA	-0.0975066964725366	0.931769191507317	0.0682308084926835	0.999233992195526	0.745010175542732	NA	NA
UGCG	0.0457966237036159	0.799399703729348	0.200600296270652	0.99763486818925	0.95466777134045	NA	NA	-0.040965318880884	0.679903806661262	0.320096193338738	0.999233992195526	0.930094669726602	NA	NA
NDUFA12	0.0462553696428556	0.820176801923863	0.179823198076137	0.99763486818925	0.952135972841911	NA	NA	-0.0182380667629194	0.593122848469145	0.406877151530855	0.999233992195526	0.960219840386125	NA	NA
TACR1	0.0464137698707611	0.869827459378845	0.130172540621155	0.99763486818925	0.907288092137795	NA	NA	-0.0249761330582185	0.639154385846617	0.360845614153383	0.999233992195526	0.936998425356874	NA	NA
ADH1A	0.0467980490416533	0.80085911739852	0.19914088260148	0.99763486818925	0.95466777134045	NA	NA	-0.0380072749937137	0.66858503792608	0.33141496207392	0.999233992195526	0.932943199030012	NA	NA
GART	0.0468199810021346	0.77068958081531	0.22931041918469	0.995354278566377	0.959790376296638	0.999956576966942	0.701224615187965	-0.0440684716480923	0.677894891847116	0.322105108152884	0.999233992195526	0.930094669726602	0.999233992195526	0.828831436832422
PDE1C	0.0470789895988757	0.787956392907294	0.212043607092706	0.99763486818925	0.959790376296638	0.999956576966942	0.685950010893769	-0.080397569498513	0.827888354510545	0.172111645489455	0.999233992195526	0.916078665286991	0.999233992195526	0.726311143965502
BRD4	0.0471030235807863	0.768500520735252	0.231499479264748	0.995354278566377	0.959790376296638	NA	NA	0.0988505316975489	0.160217577688898	0.839782422311102	0.874100098232405	0.999390231271025	NA	NA
controlGene_22	0.0471899054749148	0.788478438133765	0.211521561866235	0.99763486818925	0.959790376296638	NA	NA	-0.219487811884839	0.990625673868495	0.00937432613150468	0.999233992195526	0.469113299522432	NA	NA
TOP1	0.047220126912937	0.813445374778747	0.186554625221253	0.99763486818925	0.952135972841911	0.999956576966942	0.634887514865876	-0.050274192146362	0.699627872385388	0.300372127614612	0.999233992195526	0.930094669726602	0.999233992195526	0.828831436832422
PRKACG	0.0473716149579205	0.825571672890617	0.174428327109383	0.99763486818925	0.952135972841911	NA	NA	0.000337181676186991	0.49828179096174	0.50171820903826	0.988469766921464	0.995430511969532	NA	NA
ATP1A2	0.0477134104467841	0.841363914380991	0.158636085619009	0.99763486818925	0.950494546333894	NA	NA	-0.0398429232804321	0.715226327120763	0.284773672879237	0.999233992195526	0.930094669726602	NA	NA
EPHA10	0.04795835104604	0.861747508016828	0.138252491983172	0.99763486818925	0.926405725833264	0.999956576966942	0.634887514865876	0.052699233868256	0.251598654577312	0.748401345422688	0.921930797453325	0.999390231271025	0.902042635844213	0.993557574576098
PRKCZ	0.0486576297351706	0.850999067523357	0.149000932476643	0.99763486818925	0.940513440382374	NA	NA	-0.0538539957950239	0.772073884215132	0.227926115784868	0.999233992195526	0.923261945433614	NA	NA
NDUFAF2	0.048745309078106	0.903196729711103	0.0968032702888973	0.998268714301007	0.907288092137795	NA	NA	0.0186847216447262	0.393430716284124	0.606569283715876	0.972901464477974	0.999390231271025	NA	NA
SCN9A	0.048988630252362	0.88887512540251	0.11112487459749	0.99763486818925	0.907288092137795	NA	NA	-0.0528091900800815	0.806368950682933	0.193631049317067	0.999233992195526	0.921991552708418	NA	NA
GSR	0.0491918110991156	0.860845871502097	0.139154128497903	0.99763486818925	0.926405725833264	NA	NA	0.0444627185690219	0.282944070990863	0.717055929009137	0.924712668374686	0.999390231271025	NA	NA
PDE8B	0.0492496609208476	0.869399965543125	0.130600034456875	0.99763486818925	0.907288092137795	NA	NA	-0.12176508027022	0.970175426519815	0.0298245734801849	0.999233992195526	0.593157968478061	NA	NA
NTRK3	0.0498355510381201	0.874994419238147	0.125005580761853	0.99763486818925	0.907288092137795	0.999956576966942	0.628004227160739	-0.220000462514495	0.999233992195526	0.000766007804473667	0.999233992195526	0.208007926254482	0.999233992195526	0.0915639897907419
CDK20	0.0508537970850431	0.822654765134438	0.177345234865562	0.99763486818925	0.952135972841911	0.999956576966942	0.634887514865876	-0.235965491136955	0.997549051476793	0.0024509485232066	0.999233992195526	0.260458001208535	0.999233992195526	0.101913098293928
AR	0.0510746338659872	0.822570587367973	0.177429412632027	0.99763486818925	0.952135972841911	NA	NA	-0.218662790948904	0.993150579515126	0.0068494204848738	0.999233992195526	0.447703029874933	NA	NA
HTR7	0.0517695689180886	0.844134272315441	0.155865727684559	0.99763486818925	0.941743346262167	0.999956576966942	0.634887514865876	-0.0112994102613662	0.546843138950375	0.453156861049625	0.999233992195526	0.991130971113232	0.999233992195526	0.946087977101684
CSNK2A1	0.0526501206183818	0.818816105887394	0.181183894112606	0.99763486818925	0.952135972841911	0.999956576966942	0.634887514865876	-0.0743365380182881	0.792834054270086	0.207165945729914	0.999233992195526	0.923261945433614	0.999233992195526	0.780571688375211
KCNS1	0.0536156364806323	0.823572135624593	0.176427864375407	0.99763486818925	0.952135972841911	0.999956576966942	0.634887514865876	-0.0503578838101471	0.712288519429125	0.287711480570875	0.999233992195526	0.930094669726602	0.999233992195526	0.828831436832422
HTR3A	0.054019080586964	0.903646586115599	0.0963534138844015	0.998268714301007	0.907288092137795	NA	NA	0.0278626704657199	0.341525394000342	0.658474605999658	0.955056265470296	0.999390231271025	NA	NA
NDUFB3	0.0540283988876641	0.874120273399105	0.125879726600895	0.99763486818925	0.907288092137795	NA	NA	0.0750225066865718	0.13985197161905	0.86014802838095	0.867987559297212	0.999390231271025	NA	NA
PAK4	0.0540661647164073	0.809775044108231	0.190224955891769	0.99763486818925	0.952135972841911	NA	NA	-0.0189364990600159	0.583216229611583	0.416783770388417	0.999233992195526	0.970265701728026	NA	NA
GCGR	0.055033430063031	0.899157124216966	0.100842875783034	0.998268714301007	0.907288092137795	NA	NA	-0.000897887948554939	0.504952109628995	0.495047890371005	0.988469766921464	0.993865196231306	NA	NA
NDUFS5	0.0554274622539913	0.83131836848604	0.16868163151396	0.99763486818925	0.952135972841911	0.999956576966942	0.634887514865876	0.0978868142059797	0.195052403925628	0.804947596074372	0.891359370012439	0.999390231271025	0.902042635844213	0.993557574576098
AVPR2	0.0555280647657513	0.884123027383634	0.115876972616366	0.99763486818925	0.907288092137795	0.999956576966942	0.62336594211221	-0.0373561706176136	0.70369704832979	0.29630295167021	0.999233992195526	0.930094669726602	0.999233992195526	0.828831436832422
controlGene_48	0.0557362225649228	0.887949605647191	0.112050394352809	0.99763486818925	0.907288092137795	NA	NA	-0.0839086345815075	0.887864163769185	0.112135836230815	0.999233992195526	0.864064569563983	NA	NA
PRKACA	0.055850997902722	0.827559612050272	0.172440387949729	0.99763486818925	0.952135972841911	NA	NA	-0.0325930034060279	0.641596409675492	0.358403590324508	0.999233992195526	0.936998425356874	NA	NA
CHRNA4	0.05602026150205	0.830500604646917	0.169499395353083	0.99763486818925	0.952135972841911	NA	NA	-0.0234960198280999	0.608444229844501	0.391555770155499	0.999233992195526	0.947907739871392	NA	NA
PIK3R3	0.0564556902919699	0.846047541264705	0.153952458735295	0.99763486818925	0.940513440382374	0.999956576966942	0.634887514865876	-0.151454417114963	0.964062987196375	0.0359370128036253	0.999233992195526	0.634822842681995	0.999233992195526	0.434693249254199
FLT3	0.0564696477065993	0.884780268991049	0.115219731008951	0.99763486818925	0.907288092137795	NA	NA	-0.0219523362893105	0.621762514617717	0.378237485382283	0.999233992195526	0.936998425356874	NA	NA
CDK7	0.0567367543832174	0.870664380438551	0.129335619561449	0.99763486818925	0.907288092137795	NA	NA	-0.112291420736478	0.917709569265509	0.0822904307344912	0.999233992195526	0.781411522211043	NA	NA
ADRA1D	0.0567660740599476	0.817113358925962	0.182886641074038	0.99763486818925	0.952135972841911	NA	NA	-0.206797823845458	0.973063705154341	0.0269362948456588	0.999233992195526	0.593157968478061	NA	NA
IGF1R	0.0568811632877384	0.81355491254095	0.18644508745905	0.99763486818925	0.952135972841911	0.999956576966942	0.634887514865876	-0.0888615615532502	0.84865224712	0.15134775288	0.999233992195526	0.893945205042547	0.999233992195526	0.677924533575105
MST1R	0.0569511628856294	0.870061306169486	0.129938693830514	0.99763486818925	0.907288092137795	NA	NA	-0.0845082960083734	0.848826614992914	0.151173385007086	0.999233992195526	0.893945205042547	NA	NA
ABL1	0.0569972066078774	0.837142175665284	0.162857824334716	0.99763486818925	0.952135972841911	0.999956576966942	0.634887514865876	-0.0644951119760076	0.754016769545938	0.245983230454062	0.999233992195526	0.930094669726602	0.999233992195526	0.828831436832422
HDAC1	0.0583438898381682	0.830070518884205	0.169929481115795	0.99763486818925	0.952135972841911	0.999956576966942	0.634887514865876	-0.145686589862884	0.93647443027824	0.0635255697217602	0.999233992195526	0.745010175542732	0.999233992195526	0.512783474390372
ADORA2B	0.0583673447279067	0.796850947127832	0.203149052872168	0.99763486818925	0.95466777134045	0.999956576966942	0.669757033687929	-0.139696564535393	0.914406946305473	0.0855930536945274	0.999233992195526	0.799239033848899	0.999233992195526	0.56437919779829
PPAT	0.05853382937268	0.785437437350764	0.214562562649236	0.99763486818925	0.959790376296638	0.999956576966942	0.685950010893769	0.0108055051975084	0.461959658596431	0.538040341403569	0.988469766921464	0.999390231271025	0.995198451100985	0.946087977101684
EPHA3	0.0588149921185206	0.857119009597164	0.142880990402836	0.99763486818925	0.940513440382374	0.999956576966942	0.634887514865876	0.047089514873935	0.309724584186728	0.690275415813272	0.937330417768023	0.999390231271025	0.95060834633077	0.993557574576098
TYR	0.0589637315293086	0.872885083719497	0.127114916280503	0.99763486818925	0.907288092137795	NA	NA	-0.0311182874566026	0.655198502725017	0.344801497274983	0.999233992195526	0.936998425356874	NA	NA
NDUFS1	0.0590054157505965	0.900041223931383	0.0999587760686169	0.998268714301007	0.907288092137795	NA	NA	0.0180476463247388	0.398509121073672	0.601490878926328	0.972901464477974	0.999390231271025	NA	NA
ERBB2	0.0591612837231846	0.884347118252958	0.115652881747042	0.99763486818925	0.907288092137795	NA	NA	-0.125570647531619	0.950476550863607	0.0495234491363925	0.999233992195526	0.676394259435055	NA	NA
ADH1C	0.0591944508393917	0.878898374972021	0.121101625027979	0.99763486818925	0.907288092137795	NA	NA	0.0154228679327599	0.424072097563162	0.575927902436838	0.977268712012543	0.999390231271025	NA	NA
BLK	0.0596764816735354	0.879056159004436	0.120943840995564	0.99763486818925	0.907288092137795	NA	NA	0.0146788010670115	0.429126155239905	0.570873844760095	0.978992233988626	0.999390231271025	NA	NA
GRIK4	0.0596841972652019	0.899354939007001	0.100645060992999	0.998268714301007	0.907288092137795	NA	NA	-0.0595876931011119	0.785089658953134	0.214910341046866	0.999233992195526	0.923261945433614	NA	NA
KAT6B	0.060238727718765	0.889407441598483	0.110592558401517	0.99763486818925	0.907288092137795	NA	NA	-0.0959112801674275	0.904117807042593	0.0958821929574065	0.999233992195526	0.820705913528277	NA	NA
SYK	0.0603816500082673	0.887147662839828	0.112852337160172	0.99763486818925	0.907288092137795	NA	NA	-0.0613047070256865	0.788760004497842	0.211239995502158	0.999233992195526	0.923261945433614	NA	NA
NDUFAF3	0.0604056710476871	0.821538507386944	0.178461492613056	0.99763486818925	0.952135972841911	0.999956576966942	0.634887514865876	-0.0185117921619911	0.575652250590627	0.424347749409373	0.999233992195526	0.970265701728026	0.999233992195526	0.935103586628892
PLAT	0.0609360001545452	0.852877604775818	0.147122395224182	0.99763486818925	0.940513440382374	NA	NA	0.065757527208158	0.22003784828024	0.77996215171976	0.892731060674767	0.999390231271025	NA	NA
FLT4	0.0610059226986586	0.868765004753365	0.131234995246635	0.99763486818925	0.907288092137795	NA	NA	-0.0768535313760053	0.825116066177165	0.174883933822835	0.999233992195526	0.916078665286991	NA	NA
CHRNB2	0.0611824855166388	0.850498738177643	0.149501261822357	0.99763486818925	0.940513440382374	0.999956576966942	0.634887514865876	-0.152125008112748	0.929625746018228	0.0703742539817718	0.999233992195526	0.755210277804387	0.999233992195526	0.512783474390372
ATP1A1	0.0618470734832213	0.800818881016351	0.199181118983649	0.99763486818925	0.95466777134045	0.999956576966942	0.667098668342063	0.0611752783161882	0.272361698702129	0.727638301297871	0.924712668374686	0.999390231271025	0.902042635844213	0.993557574576098
CXCR2	0.0623483136084019	0.922472714716257	0.0775272852837425	0.998268714301007	0.884795525698586	NA	NA	0.0240865813324986	0.362144158563473	0.637855841436527	0.955056265470296	0.999390231271025	NA	NA
SLC22A8	0.062798127298774	0.848622444028019	0.15137755597198	0.99763486818925	0.940513440382374	0.999956576966942	0.634887514865876	0.0665047876532472	0.262619573552066	0.737380426447934	0.924712668374686	0.999390231271025	0.902042635844213	0.993557574576098
ABCA1	0.063390692333304	0.91346266120805	0.0865373387919499	0.998268714301007	0.907288092137795	NA	NA	0.0510786748643441	0.25208356228998	0.74791643771002	0.921930797453325	0.999390231271025	NA	NA
IMPDH2	0.0643158274467717	0.92724603379154	0.0727539662084597	0.998268714301007	0.876799650731999	NA	NA	0.000452839644997994	0.49753970162987	0.50246029837013	0.988469766921464	0.995430511969532	NA	NA
PTGS2	0.0646083129254046	0.926831739855466	0.073168260144534	0.998268714301007	0.876799650731999	NA	NA	-0.0783955076492387	0.882899159573659	0.117100840426341	0.999233992195526	0.867994889345761	NA	NA
CA13	0.0651297889201781	0.965518835395339	0.0344811646046613	0.998268714301007	0.637192824149124	NA	NA	-0.0420891204423654	0.766213135790676	0.233786864209324	0.999233992195526	0.923261945433614	NA	NA
MAPKAPK5	0.065749832117755	0.956442280632241	0.0435577193677587	0.998268714301007	0.718944317800366	NA	NA	-0.0172530093618369	0.604639133037433	0.395360866962567	0.999233992195526	0.947927318328117	NA	NA
SCN4A	0.0662988646685649	0.818996491236001	0.181003508763999	0.99763486818925	0.952135972841911	0.999956576966942	0.634887514865876	0.00793570896380311	0.473490780853504	0.526509219146496	0.988469766921464	0.995710865701984	0.995198451100985	0.946087977101684
MAP2K1	0.0664597585565152	0.945089124327441	0.054910875672559	0.998268714301007	0.761893348394185	NA	NA	-0.000723781897987437	0.504110602592583	0.495889397407417	0.988469766921464	0.993865196231306	NA	NA
CA12	0.0682332228140855	0.92298758664918	0.0770124133508202	0.998268714301007	0.884795525698586	NA	NA	-0.126061010805451	0.95006258082303	0.0499374191769696	0.999233992195526	0.676394259435055	NA	NA
FGFR2	0.0689031832747868	0.895556888773292	0.104443111226708	0.998268714301007	0.907288092137795	0.999956576966942	0.62336594211221	-0.125879247581847	0.896286370313552	0.103713629686448	0.999233992195526	0.857127583270763	0.999233992195526	0.62524502468116
DRD5	0.0696912048071836	0.885897484251119	0.114102515748881	0.99763486818925	0.907288092137795	0.999956576966942	0.62336594211221	-0.049684113965644	0.680488099141908	0.319511900858092	0.999233992195526	0.930094669726602	0.999233992195526	0.828831436832422
controlGene_12	0.0700477474809998	0.969525825442248	0.0304741745577517	0.998268714301007	0.637192824149124	NA	NA	-0.0903631953699715	0.920645281991527	0.0793547180084726	0.999233992195526	0.781411522211043	NA	NA
PRKDC	0.0705143886188243	0.87696270363856	0.12303729636144	0.99763486818925	0.907288092137795	0.999956576966942	0.628004227160739	-0.0866203870690362	0.816262727659574	0.183737272340426	0.999233992195526	0.916078665286991	0.999233992195526	0.755068852125408
PPARD	0.0717182812239725	0.948270219033277	0.0517297809667228	0.998268714301007	0.743874250301474	NA	NA	-0.0629526263224573	0.823979786826734	0.176020213173266	0.999233992195526	0.916078665286991	NA	NA
HTR1F	0.0722374011335157	0.970176369687841	0.0298236303121586	0.998268714301007	0.637192824149124	NA	NA	-0.0577734341796797	0.817596688339078	0.182403311660922	0.999233992195526	0.916078665286991	NA	NA
CA5B	0.0722433273306471	0.981842354373999	0.0181576456260008	0.998268714301007	0.637192824149124	NA	NA	-0.115310259000826	0.978694061550181	0.0213059384498193	0.999233992195526	0.589191144054619	NA	NA
MEN1	0.0743851753615538	0.883003022149815	0.116996977850185	0.99763486818925	0.907288092137795	0.999956576966942	0.62336594211221	-0.0261170843557457	0.588535865219108	0.411464134780892	0.999233992195526	0.965639885298755	0.999233992195526	0.933536907943745
controlGene_5	0.0749710927365307	0.930716610170438	0.0692833898295619	0.998268714301007	0.873943110306228	NA	NA	-0.134661855928187	0.957160319882806	0.0428396801171939	0.999233992195526	0.669602826179617	NA	NA
MMP1	0.0759847920577875	0.966361855944322	0.0336381440556778	0.998268714301007	0.637192824149124	NA	NA	-0.0687375069838974	0.848971269598557	0.151028730401443	0.999233992195526	0.893945205042547	NA	NA
HMGCR	0.0759999742490772	0.84934853681172	0.15065146318828	0.99763486818925	0.940513440382374	0.999956576966942	0.634887514865876	-0.317448170079074	0.998147790776475	0.00185220922352525	0.999233992195526	0.260458001208535	0.999233992195526	0.101913098293928
controlGene_44	0.0763195700169755	0.876093381547718	0.123906618452282	0.99763486818925	0.907288092137795	NA	NA	-0.190517090930429	0.963374631489307	0.036625368510693	0.999233992195526	0.634822842681995	NA	NA
S1PR4	0.0763440286808766	0.914208022809856	0.0857919771901445	0.998268714301007	0.907288092137795	0.999956576966942	0.62336594211221	-0.0921235108822856	0.845780200892867	0.154219799107133	0.999233992195526	0.893945205042547	0.999233992195526	0.677924533575105
EPHB3	0.0768330000318464	0.941196995040471	0.0588030049595293	0.998268714301007	0.768715646652756	NA	NA	-0.0677477371546965	0.819963955217727	0.180036044782273	0.999233992195526	0.916078665286991	NA	NA
TUBB2A	0.0768474988471712	0.967576773992977	0.0324232260070228	0.998268714301007	0.637192824149124	NA	NA	-0.141011465668309	0.981034405742859	0.0189655942571407	0.999233992195526	0.589191144054619	NA	NA
MTOR	0.0769578565556962	0.886226840696569	0.113773159303431	0.99763486818925	0.907288092137795	0.999956576966942	0.62336594211221	-0.118063480403533	0.875209984534136	0.124790015465864	0.999233992195526	0.88767668735368	0.999233992195526	0.651447829003853
TUBB	0.0769760349922213	0.769970682045142	0.230029317954858	0.995354278566377	0.959790376296638	NA	NA	-0.119218727316504	0.767634610660503	0.232365389339497	0.999233992195526	0.923261945433614	NA	NA
AVPR1B	0.0771245894467282	0.942778524599046	0.0572214754009541	0.998268714301007	0.761893348394185	NA	NA	-0.145817865852293	0.969475876448278	0.0305241235517222	0.999233992195526	0.593157968478061	NA	NA
NDUFAF1	0.0771823800191275	0.910844478646927	0.0891555213530729	0.998268714301007	0.907288092137795	0.999956576966942	0.62336594211221	-0.0737865160377536	0.810338155627267	0.189661844372733	0.999233992195526	0.916078665286991	0.999233992195526	0.755068852125408
RYR1	0.078018356445556	0.936615056104685	0.0633849438953145	0.998268714301007	0.813817404655913	NA	NA	-0.0879292674278146	0.852600291947266	0.147399708052734	0.999233992195526	0.893945205042547	NA	NA
PIK3R5	0.078614952792787	0.899699719878941	0.100300280121059	0.998268714301007	0.907288092137795	0.999956576966942	0.62336594211221	0.0680334891228495	0.250674170307265	0.749325829692735	0.921930797453325	0.999390231271025	0.902042635844213	0.993557574576098
NDUFV1	0.0802150437874569	0.910635982693231	0.0893640173067691	0.998268714301007	0.907288092137795	NA	NA	-0.00579495106737788	0.527946165866232	0.472053834133768	0.988469766921464	0.991130971113232	NA	NA
NDUFS8	0.0819226893464054	0.895250252818121	0.104749747181879	0.998268714301007	0.907288092137795	0.999956576966942	0.62336594211221	0.0371202366456727	0.345083026175465	0.654916973824535	0.955056265470296	0.999390231271025	0.953018692288357	0.993557574576098
NDUFA9	0.0819907422848995	0.91910686870063	0.0808931312993704	0.998268714301007	0.907288092137795	NA	NA	-0.104149143809668	0.889353077593876	0.110646922406124	0.999233992195526	0.864064569563983	NA	NA
PSMB5	0.083312232468015	0.822177343519017	0.177822656480983	0.99763486818925	0.952135972841911	0.999956576966942	0.634887514865876	0.0863700116478864	0.282155516425204	0.717844483574796	0.924712668374686	0.999390231271025	0.902042635844213	0.993557574576098
MAPK14	0.0839629424706412	0.928010665315165	0.0719893346848353	0.998268714301007	0.876799650731999	NA	NA	-0.0941868475267108	0.844115703631709	0.155884296368291	0.999233992195526	0.893945205042547	NA	NA
SRPK1	0.0842039282569761	0.92533244644124	0.0746675535587597	0.998268714301007	0.880097885389315	0.999956576966942	0.583513103736974	-0.149001489431968	0.94965202166286	0.0503479783371396	0.999233992195526	0.676394259435055	0.999233992195526	0.505877306149355
PDE6C	0.0857014975261131	0.944582612569733	0.0554173874302666	0.998268714301007	0.761893348394185	0.999956576966942	0.449733413376394	-0.214610940734132	0.990213213500923	0.00978678649907716	0.999233992195526	0.469113299522432	0.999233992195526	0.206501195130528
CDK9	0.0859986386853805	0.901154000887053	0.0988459991129474	0.998268714301007	0.907288092137795	0.999956576966942	0.62336594211221	-0.266914077607845	0.994849312233475	0.0051506877665255	0.999233992195526	0.410311039180394	0.999233992195526	0.15525644553384
ROCK2	0.0880303513891597	0.949203203889309	0.0507967961106914	0.998268714301007	0.743874250301474	NA	NA	-0.0494734508428196	0.73393041170224	0.26606958829776	0.999233992195526	0.930094669726602	NA	NA
MYC	0.0881514789455959	0.881826361684889	0.118173638315111	0.99763486818925	0.907288092137795	0.999956576966942	0.62336594211221	-0.0334962111895016	0.61649096810734	0.38350903189266	0.999233992195526	0.936998425356874	0.999233992195526	0.889311285289528
NDUFC2	0.0892556156937149	0.943160594095838	0.0568394059041621	0.998268714301007	0.761893348394185	NA	NA	0.0146027429162718	0.433275779540162	0.566724220459838	0.979639262545209	0.999390231271025	NA	NA
ERBB3	0.089900916891113	0.982483646511594	0.0175163534884062	0.998268714301007	0.637192824149124	NA	NA	-0.175237773700165	0.994293309608061	0.00570669039193872	0.999233992195526	0.410311039180394	NA	NA
S1PR2	0.0902787826614476	0.979893605087474	0.020106394912526	0.998268714301007	0.637192824149124	NA	NA	-0.144933307350494	0.978907432488307	0.0210925675116931	0.999233992195526	0.589191144054619	NA	NA
EPHB2	0.0903244476791851	0.955003484977724	0.044996515022276	0.998268714301007	0.718944317800366	NA	NA	-0.175882915661526	0.981624776002876	0.0183752239971244	0.999233992195526	0.589191144054619	NA	NA
SCNN1A	0.0930385935539123	0.96648531582413	0.0335146841758699	0.998268714301007	0.637192824149124	NA	NA	-0.0661266201048364	0.78926410079777	0.21073589920223	0.999233992195526	0.923261945433614	NA	NA
NDUFS3	0.0938948834125781	0.952259304592296	0.047740695407704	0.998268714301007	0.724952340121067	0.999956576966942	0.408473841487965	-0.0489157919628608	0.721740708289702	0.278259291710298	0.999233992195526	0.930094669726602	0.999233992195526	0.828831436832422
ADRA2C	0.09402374548366	0.970806772892559	0.0291932271074412	0.998268714301007	0.637192824149124	NA	NA	-0.115049559557832	0.905887364997379	0.0941126350026206	0.999233992195526	0.815264874299809	NA	NA
KCNS2	0.0944288651420293	0.97944181560715	0.0205581843928501	0.998268714301007	0.637192824149124	NA	NA	-0.0235505942588998	0.6186436031786	0.3813563968214	0.999233992195526	0.936998425356874	NA	NA
PLK1	0.0969017539370973	0.955075911766219	0.044924088233781	0.998268714301007	0.718944317800366	0.999956576966942	0.408473841487965	-0.282624232788068	0.991940915629486	0.00805908437051361	0.999233992195526	0.469113299522432	0.999233992195526	0.206501195130528
GSK3A	0.0986919494795505	0.966274326934499	0.033725673065501	0.998268714301007	0.637192824149124	NA	NA	-0.0420851683598635	0.697197652133491	0.302802347866509	0.999233992195526	0.930094669726602	NA	NA
NDUFB4	0.102424240844643	0.908328882151293	0.0916711178487069	0.998268714301007	0.907288092137795	0.999956576966942	0.62336594211221	-0.0612771267740775	0.723000200789916	0.276999799210084	0.999233992195526	0.930094669726602	0.999233992195526	0.828831436832422
TTK	0.102559360543261	0.968447850915719	0.0315521490842805	0.998268714301007	0.637192824149124	NA	NA	-0.0404113049349328	0.677954668009072	0.322045331990928	0.999233992195526	0.930094669726602	NA	NA
ATP1A3	0.103417545969471	0.977751425797304	0.0222485742026959	0.998268714301007	0.637192824149124	0.999956576966942	0.361662928411556	-0.157133450505335	0.976137302269556	0.0238626977304438	0.999233992195526	0.593157968478061	0.999233992195526	0.335668614741576
NDUFB6	0.103880539923684	0.973539443682817	0.0264605563171833	0.998268714301007	0.637192824149124	0.999956576966942	0.372211825528379	-0.0364902455929732	0.665230395897437	0.334769604102563	0.999233992195526	0.932943199030012	0.999233992195526	0.840909362686201
PLK4	0.104107811521711	0.883418174074919	0.116581825925081	0.99763486818925	0.907288092137795	0.999956576966942	0.62336594211221	0.020299279294489	0.449620197955606	0.550379802044394	0.98755652030652	0.999390231271025	0.995198451100985	0.946087977101684
ADORA3	0.105658902759387	0.974146117878919	0.0258538821210806	0.998268714301007	0.637192824149124	NA	NA	0.00938489193300773	0.458445449743267	0.541554550256733	0.988469766921464	0.999390231271025	NA	NA
HDAC8	0.109272044708501	0.960237185591298	0.0397628144087021	0.998268714301007	0.71473658899642	NA	NA	-0.128082382983148	0.909773917760488	0.0902260822395116	0.999233992195526	0.815264874299809	NA	NA
NDUFB10	0.109329563856995	0.95579348728602	0.0442065127139801	0.998268714301007	0.718944317800366	0.999956576966942	0.408473841487965	-0.118030197635498	0.872836302089807	0.127163697910193	0.999233992195526	0.88767668735368	0.999233992195526	0.651447829003853
KCNA5	0.109576328241775	0.984384587537433	0.0156154124625672	0.998268714301007	0.637192824149124	NA	NA	0.0736114587653352	0.189022205358025	0.810977794641975	0.891359370012439	0.999390231271025	NA	NA
CDK6	0.109853572328864	0.967195502620057	0.0328044973799433	0.998268714301007	0.637192824149124	0.999956576966942	0.383826934333002	0.0409892017593853	0.374884130141865	0.625115869858135	0.955056265470296	0.999390231271025	0.953018692288357	0.993557574576098
PDE7A	0.110050343500472	0.98181350212045	0.0181864978795496	0.998268714301007	0.637192824149124	NA	NA	-0.111962931463738	0.881298163746083	0.118701836253917	0.999233992195526	0.870883880271081	NA	NA
NDUFA4	0.110211523519933	0.96567597074547	0.0343240292545298	0.998268714301007	0.637192824149124	0.999956576966942	0.383826934333002	-0.0993450028086869	0.864153059354647	0.135846940645353	0.999233992195526	0.887945002945537	0.999233992195526	0.651447829003853
SLC12A1	0.11406127929446	0.994229161810224	0.00577083818977574	0.999956576966942	0.637192824149124	NA	NA	-0.221092089669621	0.99916162358052	0.000838376419480369	0.999233992195526	0.208007926254482	NA	NA
TYMS	0.114144729695483	0.951602625416118	0.0483973745838821	0.998268714301007	0.724952340121067	0.999956576966942	0.408473841487965	-0.203050986192478	0.986005256075655	0.0139947439243445	0.999233992195526	0.569159016514813	0.999233992195526	0.231268422458891
TXNRD1	0.115555669251727	0.953802997926549	0.0461970020734513	0.998268714301007	0.722079228061119	0.999956576966942	0.408473841487965	0.00486430498469042	0.481091194371092	0.518908805628908	0.988469766921464	0.995710865701984	0.995198451100985	0.946087977101684
NDUFC1	0.115984021002686	0.869630230844798	0.130369769155202	0.99763486818925	0.907288092137795	0.999956576966942	0.634887514865876	-0.10184768768073	0.769773788835795	0.230226211164205	0.999233992195526	0.923261945433614	0.999233992195526	0.828831436832422
KCNA3	0.116366128248356	0.978991755545713	0.0210082444542869	0.998268714301007	0.637192824149124	0.999956576966942	0.361662928411556	-0.106774698040821	0.898773208858723	0.101226791141277	0.999233992195526	0.84630305616951	0.999233992195526	0.62524502468116
HTR6	0.122282312598323	0.992040620103261	0.00795937989673873	0.999956576966942	0.637192824149124	0.999956576966942	0.361662928411556	-0.117189370558811	0.884533920486147	0.115466079513853	0.999233992195526	0.864792824692295	0.999233992195526	0.651447829003853
PDE5A	0.12406910542572	0.999209642669948	0.000790357330051514	0.999956576966942	0.146108150523327	NA	NA	-0.0385468128025738	0.71645656105778	0.28354343894222	0.999233992195526	0.930094669726602	NA	NA
POLD1	0.127170234689773	0.970550810448557	0.0294491895514435	0.998268714301007	0.637192824149124	0.999956576966942	0.383826934333002	-0.0999643639354343	0.830815736753279	0.169184263246721	0.999233992195526	0.907787203540242	0.999233992195526	0.726311143965502
POLE	0.128489611120316	0.975567207121796	0.0244327928782043	0.998268714301007	0.637192824149124	0.999956576966942	0.368237092664364	-0.209823870573176	0.978720073662814	0.0212799263371864	0.999233992195526	0.589191144054619	0.999233992195526	0.320718889796167
FASN	0.129360937746293	0.977717449908293	0.0222825500917073	0.998268714301007	0.637192824149124	0.999956576966942	0.361662928411556	0.015169497826894	0.444005169854935	0.555994830145065	0.985307768906476	0.999390231271025	0.995198451100985	0.946087977101684
NDUFA13	0.130042787177818	0.978322991083136	0.0216770089168644	0.998268714301007	0.637192824149124	0.999956576966942	0.361662928411556	-0.0351398534044876	0.637988532969337	0.362011467030663	0.999233992195526	0.936998425356874	0.999233992195526	0.877981833832988
KCNC4	0.134131762402598	0.989586253267727	0.010413746732273	0.999956576966942	0.637192824149124	0.999956576966942	0.361662928411556	-0.180610079222602	0.967161393332119	0.0328386066678807	0.999233992195526	0.612677485530884	0.999233992195526	0.433059125432677
KAT2A	0.13445730097254	0.998162135152977	0.00183786484702254	0.999956576966942	0.264284965001842	NA	NA	-0.187217778068125	0.997161122116502	0.00283887788349768	0.999233992195526	0.260458001208535	NA	NA
NDUFA1	0.135561978759648	0.983079574497127	0.0169204255028729	0.998268714301007	0.637192824149124	0.999956576966942	0.361662928411556	-0.0473952615687001	0.693472782154605	0.306527217845395	0.999233992195526	0.930094669726602	0.999233992195526	0.828831436832422
PTK2	0.142201161187011	0.956711859704964	0.0432881402950356	0.998268714301007	0.718944317800366	0.999956576966942	0.408473841487965	-0.0726162231607991	0.715054933984113	0.284945066015887	0.999233992195526	0.930094669726602	0.999233992195526	0.828831436832422
NDUFA11	0.15317775491397	0.990502932612432	0.00949706738756826	0.999956576966942	0.637192824149124	NA	NA	-0.0473155195067236	0.687983465680663	0.312016534319337	0.999233992195526	0.930094669726602	NA	NA
HDAC3	0.154862405503832	0.965437385060061	0.0345626149399386	0.998268714301007	0.637192824149124	0.999956576966942	0.383826934333002	0.00408915435575645	0.487885402303351	0.512114597696649	0.988469766921464	0.995710865701984	0.999233992195526	0.946087977101684
CDK4	0.159356955499284	0.979812953909287	0.0201870460907135	0.998268714301007	0.637192824149124	0.999956576966942	0.361662928411556	-0.0680966344785762	0.712165647080385	0.287834352919615	0.999233992195526	0.930094669726602	0.999233992195526	0.828831436832422
NDUFB9	0.170920937679747	0.988392166208829	0.011607833791171	0.999956576966942	0.637192824149124	0.999956576966942	0.361662928411556	-0.175428517846374	0.946116234089417	0.0538837659105833	0.999233992195526	0.691829065887668	0.999233992195526	0.510525089680289
TOP2A	0.182256199894339	0.978342309714497	0.0216576902855029	0.998268714301007	0.637192824149124	0.999956576966942	0.361662928411556	-0.259524453483116	0.957204291218802	0.0427957087811981	0.999233992195526	0.669602826179617	0.999233992195526	0.45149472764164
AMY2A	0.189884591774965	0.999489905048521	0.00051009495147908	0.999956576966942	0.146108150523327	0.999956576966942	0.053815017381043	-0.00598189984581373	0.523633001499327	0.476366998500673	0.988469766921464	0.991130971113232	0.999233992195526	0.946087977101684
NDUFA8	0.212616676980084	0.999956576966942	4.34230330579517e-05	0.999956576966942	0.0312211607686672	0.999956576966942	0.0091622599752278	-0.0528890281488732	0.734678287650756	0.265321712349244	0.999233992195526	0.930094669726602	0.999233992195526	0.828831436832422
NDUFB11	0.242819533574492	0.999187159106963	0.000812840893036591	0.999956576966942	0.146108150523327	0.999956576966942	0.0571698094769069	-0.327329273062806	0.997101997204912	0.00289800279508801	0.999233992195526	0.260458001208535	0.999233992195526	0.101913098293928
