## Supplementary material for "A CRISPR-drug perturbational map for identifying new compounds to combine with commonly used chemotherapeutics": Combined supplementary tables: Doxorubicin_differentialIndModel.csv

Gene	NB_effectSize	NB_Senstizing_P	NB_Resistance_P	NB_Sensitizing_FDR	NB_Resistance_FDR	NB_Sensitizing_FDR_varGenes	NB_Resistance_FDR_varGenes	differential_effectSize	differential_Senstizing_P	differential_Resistance_P	differential_Sensitizing_FDR	differential_Resistance_FDR	differential_Sensitizing_FDR_varGenes	differential_Resistance_FDR_varGenes
TUBB4A	-0.17494820530437	0.00637075815821231	0.993629241841788	0.766421818842836	0.996541754832262	0.312361359273168	0.996541754832262	0.244431817726275	0.010208220766073	0.989791779233927	0.87432847755261	0.996457891234852	0.454796732412623	0.994970561840136
AURKB	-0.164926699295825	0.0045935664261082	0.995406433573892	0.766421818842836	0.996541754832262	0.303175384123141	0.996541754832262	0.238067279628363	0.00563595193668193	0.994364048063318	0.87432847755261	0.996457891234852	0.454796732412623	0.994970561840136
CDK12	-0.157737827917428	0.01260833784791	0.98739166215209	0.766421818842836	0.996541754832262	0.356635841983741	0.996541754832262	0.186467345109296	0.0356795942834769	0.964320405716523	0.98681227045009	0.996187315675546	0.588713305677369	0.994970561840136
EGFR	-0.157574534485131	0.00345824516773841	0.996541754832262	0.766421818842836	0.996541754832262	0.303175384123141	0.996541754832262	0.212865235246957	0.00502943815986361	0.994970561840136	0.87432847755261	0.996457891234852	0.454796732412623	0.994970561840136
controlGene_3	-0.15131487638995	0.015184793388083	0.984815206611917	0.766421818842836	0.996541754832262	NA	NA	0.0175819121503885	0.435257348664381	0.564742651335619	0.987376545159145	0.972507930917871	NA	NA
controlGene_20	-0.150577577196788	0.012387934893926	0.987612065106074	0.766421818842836	0.996541754832262	NA	NA	0.0525677935465612	0.305491555396919	0.694508444603081	0.98681227045009	0.972507930917871	NA	NA
CDK1	-0.150030765124207	0.0313963588281185	0.968603641171881	0.766421818842836	0.996541754832262	0.485231056898055	0.996541754832262	0.104718113640964	0.206342489270421	0.793657510729579	0.98681227045009	0.976325289638062	0.864900257703083	0.986904779891342
MET	-0.147905745094169	0.0249431679156312	0.975056832084369	0.766421818842836	0.996541754832262	0.485231056898055	0.996541754832262	0.10122277536905	0.211337479856063	0.788662520143937	0.98681227045009	0.976325289638062	0.864900257703083	0.986904779891342
PRKDC	-0.141728068172783	0.0103225718284835	0.989677428171516	0.766421818842836	0.996541754832262	0.340644870339956	0.996541754832262	0.0152789031552554	0.437667898229138	0.562332101770862	0.987376545159145	0.972507930917871	0.97368813313898	0.986904779891342
controlGene_14	-0.132542870912497	0.00451211966251697	0.995487880337483	0.766421818842836	0.996541754832262	NA	NA	0.112345033593988	0.0900334610406398	0.90996653895936	0.98681227045009	0.983225751991765	NA	NA
PTGER1	-0.131645194578117	0.00788791311295878	0.992112086887041	0.766421818842836	0.996541754832262	0.312361359273168	0.996541754832262	0.163505360755306	0.0206725787460283	0.979327421253972	0.87432847755261	0.996457891234852	0.454796732412623	0.994970561840136
NDUFB8	-0.131642117091631	0.0397583324528296	0.96024166754717	0.766421818842836	0.996541754832262	0.554030236917335	0.996541754832262	0.0659553158393052	0.256445872185177	0.743554127814823	0.98681227045009	0.972507930917871	0.879786691628857	0.986904779891342
DHFR	-0.127098858239654	0.0743404651298232	0.925659534870177	0.821942703625112	0.996541754832262	0.732938377482516	0.996541754832262	-0.02706214141924	0.580245263838935	0.419754736161065	0.993299099853032	0.972507930917871	0.999345546164862	0.924147240942793
SLC29A1	-0.1264310288993	0.0202214191401934	0.979778580859807	0.766421818842836	0.996541754832262	0.444871221084254	0.996541754832262	0.0997201025583528	0.146622547920278	0.853377452079722	0.98681227045009	0.981725420872512	0.864900257703083	0.986904779891342
CHRNA3	-0.12020601942778	0.0447701201549362	0.955229879845064	0.766421818842836	0.996541754832262	0.554030236917335	0.996541754832262	-0.0291729498215178	0.594873255765996	0.405126744234004	0.993299099853032	0.972507930917871	0.999345546164862	0.911898068587012
DPP4	-0.120105219612429	0.0036706648523408	0.996329335147659	0.766421818842836	0.996541754832262	0.303175384123141	0.996541754832262	0.149819601978969	0.0147447990682497	0.98525520093175	0.87432847755261	0.996457891234852	0.454796732412623	0.994970561840136
SLC22A12	-0.119846584146624	0.0610866379540428	0.938913362045957	0.81582832770756	0.996541754832262	0.711479665582381	0.996541754832262	0.26367856010112	0.014798782263603	0.985201217736397	0.87432847755261	0.996457891234852	0.454796732412623	0.994970561840136
MAPK14	-0.109832968955816	0.00676584812309822	0.993234151876902	0.766421818842836	0.996541754832262	NA	NA	0.0760917090664488	0.15433425215641	0.84566574784359	0.98681227045009	0.981725420872512	NA	NA
SLC18A2	-0.100642507717416	0.0171857255115164	0.982814274488484	0.766421818842836	0.996541754832262	0.425346706410032	0.996541754832262	0.141413705301566	0.0268693167039685	0.973130683296031	0.919954224293016	0.996457891234852	0.532012470738576	0.994970561840136
controlGene_60	-0.100018988404945	0.0544674080342745	0.945532591965725	0.790337523024752	0.996541754832262	NA	NA	0.111546244007734	0.0921868307396115	0.907813169260388	0.98681227045009	0.983225751991765	NA	NA
FGFR3	-0.0996132682190084	0.0165662156841271	0.983433784315873	0.766421818842836	0.996541754832262	NA	NA	0.0924421572515269	0.102170560856883	0.897829439143117	0.98681227045009	0.983225751991765	NA	NA
PDE10A	-0.0981200544835518	0.018811687409697	0.981188312590303	0.766421818842836	0.996541754832262	NA	NA	0.0719546465770936	0.167211007872809	0.832788992127191	0.98681227045009	0.981725420872512	NA	NA
controlGene_23	-0.0963670621555788	0.0286171639795727	0.971382836020427	0.766421818842836	0.996541754832262	NA	NA	0.0828528371740079	0.123064909186878	0.876935090813122	0.98681227045009	0.983225751991765	NA	NA
FDPS	-0.0961877098004967	0.030029878346044	0.969970121653956	0.766421818842836	0.996541754832262	NA	NA	0.154233613728586	0.0245764012703794	0.975423598729621	0.902856869804146	0.996457891234852	NA	NA
ADRA2C	-0.0945510038437185	0.0677192512531322	0.932280748746868	0.821942703625112	0.996541754832262	NA	NA	0.154245956095048	0.0449912161229213	0.955008783877079	0.98681227045009	0.990838839260634	NA	NA
PTGER2	-0.0935104548766341	0.0325257385446307	0.967474261455369	0.766421818842836	0.996541754832262	NA	NA	0.148759872622223	0.0228842419336918	0.977115758066308	0.902856869804146	0.996457891234852	NA	NA
TRPV4	-0.0929914713491916	0.0400100626561971	0.959989937343803	0.766421818842836	0.996541754832262	NA	NA	0.0287005663582126	0.370325622390288	0.629674377609712	0.987376545159145	0.972507930917871	NA	NA
controlGene_16	-0.0919744872658962	0.0445944190712504	0.95540558092875	0.766421818842836	0.996541754832262	NA	NA	0.0697343792694752	0.201284704718588	0.798715295281412	0.98681227045009	0.976325289638062	NA	NA
MAP3K10	-0.0917945922779344	0.0198037498290886	0.980196250170911	0.766421818842836	0.996541754832262	NA	NA	0.102734114070481	0.0647726223500769	0.935227377649923	0.98681227045009	0.986025830795152	NA	NA
KCNA7	-0.0917614168618245	0.0508542450790319	0.949145754920968	0.790337523024752	0.996541754832262	NA	NA	0.0579525293418359	0.249399412717162	0.750600587282838	0.98681227045009	0.972507930917871	NA	NA
FYN	-0.0916526148374596	0.0763277407368805	0.923672259263119	0.821942703625112	0.996541754832262	0.732938377482516	0.996541754832262	0.0761463233016644	0.24025007158419	0.75974992841581	0.98681227045009	0.972507930917871	0.864900257703083	0.986904779891342
HDAC5	-0.0890022141548594	0.0726625299164643	0.927337470083536	0.821942703625112	0.996541754832262	NA	NA	0.09124311962748	0.154810703355652	0.845189296644348	0.98681227045009	0.981725420872512	NA	NA
OPRL1	-0.0882827888381786	0.0443119678310979	0.955688032168902	0.766421818842836	0.996541754832262	0.554030236917335	0.996541754832262	0.189135791575474	0.016674125481448	0.983325874518552	0.87432847755261	0.996457891234852	0.454796732412623	0.994970561840136
NR3C2	-0.0880660056064498	0.0110252353784712	0.988974764621529	0.766421818842836	0.996541754832262	NA	NA	0.105401378093955	0.0424285192490565	0.957571480750944	0.98681227045009	0.992066130633903	NA	NA
PNLIP	-0.0866912294267654	0.0172904119579622	0.982709588042038	0.766421818842836	0.996541754832262	NA	NA	0.071375784625801	0.133781554195866	0.866218445804134	0.98681227045009	0.983225751991765	NA	NA
FAAH	-0.0862748161336029	0.0375736583215891	0.962426341678411	0.766421818842836	0.996541754832262	NA	NA	0.0923076803283129	0.119276323753832	0.880723676246168	0.98681227045009	0.983225751991765	NA	NA
CDK7	-0.0859727404550067	0.029293969448986	0.970706030551014	0.766421818842836	0.996541754832262	0.485231056898055	0.996541754832262	0.07505533995291	0.137704409488878	0.862295590511122	0.98681227045009	0.983225751991765	0.864900257703083	0.986904779891342
ALOX5	-0.0852563442708831	0.0318586047458319	0.968141395254168	0.766421818842836	0.996541754832262	0.485231056898055	0.996541754832262	0.156010911348273	0.0194899965048489	0.980510003495151	0.87432847755261	0.996457891234852	0.454796732412623	0.994970561840136
GABRG3	-0.0852465192573364	0.0239889663453231	0.976011033654677	0.766421818842836	0.996541754832262	NA	NA	0.0256252234832994	0.344174743481081	0.655825256518919	0.98681227045009	0.972507930917871	NA	NA
PDGFRA	-0.0845952865726079	0.0303341204068237	0.969665879593176	0.766421818842836	0.996541754832262	NA	NA	0.117136959966654	0.049554158862694	0.950445841137306	0.98681227045009	0.989679422288508	NA	NA
controlGene_28	-0.0845737529024841	0.0504659269680179	0.949534073031982	0.790337523024752	0.996541754832262	NA	NA	-0.0049990011334886	0.523129966654881	0.476870033345119	0.987376545159145	0.972507930917871	NA	NA
controlGene_63	-0.0841745068137425	0.0370313737233379	0.962968626276662	0.766421818842836	0.996541754832262	NA	NA	0.104134266277257	0.132316525892823	0.867683474107177	0.98681227045009	0.983225751991765	NA	NA
controlGene_10	-0.083804644968555	0.101638922805141	0.898361077194859	0.893399312442126	0.996541754832262	NA	NA	0.0452162781525084	0.328184196532277	0.671815803467723	0.98681227045009	0.972507930917871	NA	NA
CHRNB1	-0.0818723565693926	0.103806412596029	0.896193587403971	0.893399312442126	0.996541754832262	NA	NA	0.014698324499024	0.44406280852559	0.55593719147441	0.987376545159145	0.972507930917871	NA	NA
ND4L	-0.0818644112234557	0.121405298975314	0.878594701024686	0.893399312442126	0.996541754832262	0.835345823109543	0.996541754832262	0.101829795299702	0.153339583477398	0.846660416522602	0.98681227045009	0.981725420872512	0.864900257703083	0.986904779891342
CCR2	-0.0806622306454316	0.138721135527795	0.861278864472205	0.893399312442126	0.996541754832262	0.835345823109543	0.996541754832262	0.0802789938480266	0.211464447917701	0.788535552082299	0.98681227045009	0.976325289638062	0.864900257703083	0.986904779891342
FGFR1	-0.0804579111690633	0.0942661775036168	0.905733822496383	0.893399312442126	0.996541754832262	0.79859838130681	0.996541754832262	0.0393976144443592	0.340865350776563	0.659134649223437	0.98681227045009	0.972507930917871	0.903905384093396	0.986904779891342
MYCN	-0.0798765009874609	0.134700016119522	0.865299983880478	0.893399312442126	0.996541754832262	0.835345823109543	0.996541754832262	0.216449796515694	0.0133558352186666	0.986644164781333	0.87432847755261	0.996457891234852	0.454796732412623	0.994970561840136
KCND2	-0.079613459341055	0.0420605380873795	0.95793946191262	0.766421818842836	0.996541754832262	NA	NA	-0.00192859936268185	0.511323898155005	0.488676101844995	0.987376545159145	0.972507930917871	NA	NA
HTR1B	-0.0785088635566169	0.0777358885208729	0.922264111479127	0.821942703625112	0.996541754832262	0.732938377482516	0.996541754832262	0.0473819647238637	0.281288503120582	0.718711496879418	0.98681227045009	0.972507930917871	0.903905384093396	0.986904779891342
TACR3	-0.0783715366219524	0.0616790676862411	0.938320932313759	0.81582832770756	0.996541754832262	NA	NA	0.00830503097685247	0.46126770311076	0.53873229688924	0.987376545159145	0.972507930917871	NA	NA
controlGene_6	-0.0774513269076823	0.0491709042879734	0.950829095712027	0.790337523024752	0.996541754832262	NA	NA	0.0295955840315838	0.34723714106241	0.65276285893759	0.98681227045009	0.972507930917871	NA	NA
P2RX3	-0.0771377721981148	0.0569384158620243	0.943061584137976	0.790337523024752	0.996541754832262	NA	NA	0.0685735927653105	0.16912577414044	0.83087422585956	0.98681227045009	0.981725420872512	NA	NA
IMPDH1	-0.0769614997092393	0.0462611563456755	0.953738843654324	0.773529567733504	0.996541754832262	NA	NA	0.0310030988281455	0.34055156290186	0.65944843709814	0.98681227045009	0.972507930917871	NA	NA
CDK8	-0.075200125928324	0.0724113336329562	0.927588666367044	0.821942703625112	0.996541754832262	0.732938377482516	0.996541754832262	0.0364137193318484	0.311549734967392	0.688450265032608	0.98681227045009	0.972507930917871	0.903905384093396	0.986904779891342
SLC6A2	-0.0751226496301068	0.0834311713050548	0.916568828694945	0.864232729111086	0.996541754832262	NA	NA	-0.0106098918409918	0.554928904355732	0.445071095644268	0.98935909595245	0.972507930917871	NA	NA
controlGene_52	-0.0746062342781633	0.102264405316386	0.897735594683614	0.893399312442126	0.996541754832262	NA	NA	0.105899027147431	0.100013744373496	0.899986255626504	0.98681227045009	0.983225751991765	NA	NA
PDE3B	-0.0745926293737382	0.0367553026585571	0.963244697341443	0.766421818842836	0.996541754832262	NA	NA	-0.019033537347583	0.617556209657466	0.382443790342534	0.993299099853032	0.972507930917871	NA	NA
PRKCB	-0.0731454033473212	0.07091272779715	0.92908727220285	0.821942703625112	0.996541754832262	NA	NA	0.10610603861631	0.0937352327094582	0.906264767290542	0.98681227045009	0.983225751991765	NA	NA
S1PR1	-0.072369620575012	0.0773227983194253	0.922677201680575	0.821942703625112	0.996541754832262	NA	NA	0.0931417477351633	0.117251924342417	0.882748075657583	0.98681227045009	0.983225751991765	NA	NA
PDE4B	-0.0720658698727068	0.0670610992277709	0.932938900772229	0.821942703625112	0.996541754832262	NA	NA	-0.00190848797927466	0.511196092569734	0.488803907430266	0.987376545159145	0.972507930917871	NA	NA
NDUFS4	-0.0711076592345692	0.0624068957217188	0.937593104278281	0.81582832770756	0.996541754832262	NA	NA	0.225347756181581	0.000851709280531268	0.999148290719469	0.612378972701981	0.999148290719469	NA	NA
RARG	-0.0701820040305904	0.0967998037947648	0.903200196205235	0.893399312442126	0.996541754832262	0.79859838130681	0.996541754832262	0.115340282592059	0.0766002166722259	0.923399783327774	0.98681227045009	0.983225751991765	0.72223061433813	0.994970561840136
DRD5	-0.0695298396888022	0.12403259368215	0.87596740631785	0.893399312442126	0.996541754832262	NA	NA	0.12792045712646	0.085719538987172	0.914280461012828	0.98681227045009	0.983225751991765	NA	NA
MMP8	-0.0694458169055311	0.0340510126438716	0.965948987356128	0.766421818842836	0.996541754832262	NA	NA	0.128382704079541	0.0251142383812002	0.9748857616188	0.902856869804146	0.996457891234852	NA	NA
ACVRL1	-0.0691295326136223	0.0531889961538143	0.946811003846186	0.790337523024752	0.996541754832262	NA	NA	0.101853530272817	0.0696753394786037	0.930324660521396	0.98681227045009	0.986025830795152	NA	NA
PRKCG	-0.0690225556789774	0.0711243461377045	0.928875653862296	0.821942703625112	0.996541754832262	NA	NA	0.0192043656466762	0.392253718910703	0.607746281089297	0.987376545159145	0.972507930917871	NA	NA
TOP1	-0.068723661128024	0.0957275199566678	0.904272480043332	0.893399312442126	0.996541754832262	0.79859838130681	0.996541754832262	-0.0124630108772459	0.55682818003726	0.44317181996274	0.98935909595245	0.972507930917871	0.999345546164862	0.944137838353397
HCK	-0.0674115092288518	0.0756563760340661	0.924343623965934	0.821942703625112	0.996541754832262	NA	NA	0.0886086049029267	0.137607038667982	0.862392961332018	0.98681227045009	0.983225751991765	NA	NA
controlGene_47	-0.0673554833024312	0.0433456729309016	0.956654327069098	0.766421818842836	0.996541754832262	NA	NA	0.0607778213854896	0.156149053115616	0.843850946884384	0.98681227045009	0.981725420872512	NA	NA
GNRHR	-0.0671879305814809	0.0394722050312025	0.960527794968797	0.766421818842836	0.996541754832262	NA	NA	0.159033615612251	0.00492800291151122	0.995071997088489	0.87432847755261	0.996457891234852	NA	NA
XDH	-0.0671131240359762	0.102783026029073	0.897216973970927	0.893399312442126	0.996541754832262	0.814041566150257	0.996541754832262	0.0837935554446642	0.164997322383216	0.835002677616784	0.98681227045009	0.981725420872512	0.864900257703083	0.986904779891342
HRH1	-0.0670422601145646	0.111205248546378	0.888794751453622	0.893399312442126	0.996541754832262	NA	NA	-0.077302723586421	0.829236908128282	0.170763091871718	0.995291341753182	0.882741734874025	NA	NA
CLCN2	-0.0669580938935562	0.114799524215824	0.885200475784176	0.893399312442126	0.996541754832262	0.835345823109543	0.996541754832262	0.0867355834612548	0.166975298341846	0.833024701658154	0.98681227045009	0.981725420872512	0.864900257703083	0.986904779891342
BTK	-0.0659505053594249	0.0713593426421293	0.928640657357871	0.821942703625112	0.996541754832262	NA	NA	-0.00770150178879675	0.543406654531114	0.456593345468886	0.987376545159145	0.972507930917871	NA	NA
TLR7	-0.0652735843700276	0.0360295130889874	0.963970486911013	0.766421818842836	0.996541754832262	NA	NA	0.133935879408419	0.00764872485727332	0.992351275142727	0.87432847755261	0.996457891234852	NA	NA
RXRG	-0.0652600430138518	0.137087568521826	0.862912431478174	0.893399312442126	0.996541754832262	NA	NA	-0.0108736461809563	0.54964322487231	0.45035677512769	0.987376545159145	0.972507930917871	NA	NA
MC4R	-0.063978218661393	0.0841394868397441	0.915860513160256	0.864232729111086	0.996541754832262	NA	NA	0.0111063046914717	0.435521276281596	0.564478723718404	0.987376545159145	0.972507930917871	NA	NA
HTR1D	-0.063801581222503	0.107778811248838	0.892221188751162	0.893399312442126	0.996541754832262	NA	NA	0.0643613602587126	0.205035340993233	0.794964659006767	0.98681227045009	0.976325289638062	NA	NA
TYK2	-0.0636233231610917	0.105157563217948	0.894842436782052	0.893399312442126	0.996541754832262	NA	NA	0.0934356761139628	0.105246668562147	0.894753331437853	0.98681227045009	0.983225751991765	NA	NA
SCN5A	-0.0636199798676493	0.0547568365085811	0.945243163491419	0.790337523024752	0.996541754832262	NA	NA	0.0328950797121756	0.29848817548561	0.70151182451439	0.98681227045009	0.972507930917871	NA	NA
KCNF1	-0.0628795668451401	0.136668470305122	0.863331529694878	0.893399312442126	0.996541754832262	NA	NA	0.115619440232195	0.0886170321056477	0.911382967894352	0.98681227045009	0.983225751991765	NA	NA
PDE3A	-0.0624373688351195	0.146653302708723	0.853346697291277	0.893399312442126	0.996541754832262	NA	NA	0.0798176786124146	0.179402308192783	0.820597691807217	0.98681227045009	0.981713378385006	NA	NA
controlGene_18	-0.0616982561482367	0.145750169436571	0.854249830563429	0.893399312442126	0.996541754832262	NA	NA	0.0581828080982156	0.253413535411316	0.746586464588684	0.98681227045009	0.972507930917871	NA	NA
MAOA	-0.061549926701529	0.0425299820350865	0.957470017964913	0.766421818842836	0.996541754832262	NA	NA	0.0723797161391871	0.0985918455443733	0.901408154455627	0.98681227045009	0.983225751991765	NA	NA
NR1H4	-0.0615203202084801	0.154327409973774	0.845672590026226	0.893399312442126	0.996541754832262	NA	NA	-0.105486593905756	0.890239121575161	0.109760878424839	0.995291341753182	0.882741734874025	NA	NA
HSD3B2	-0.0606066886036207	0.0571593201631253	0.942840679836875	0.790337523024752	0.996541754832262	NA	NA	0.0976177662930864	0.0391110615298035	0.960888938470197	0.98681227045009	0.994070714762693	NA	NA
AGTR1	-0.0603878111753804	0.0688280187592364	0.931171981240764	0.821942703625112	0.996541754832262	NA	NA	0.0258159757424822	0.359458096745662	0.640541903254338	0.987376545159145	0.972507930917871	NA	NA
CACNA1F	-0.0602829372656098	0.154536555077797	0.845463444922203	0.893399312442126	0.996541754832262	NA	NA	-0.0235282509967203	0.601381552747351	0.398618447252649	0.993299099853032	0.972507930917871	NA	NA
HTR1A	-0.0602735716244205	0.0962738821409406	0.903726117859059	0.893399312442126	0.996541754832262	NA	NA	0.0555079811584068	0.211601047484137	0.788398952515863	0.98681227045009	0.976325289638062	NA	NA
MGAM	-0.0600719895597023	0.0899251561061664	0.910074843893834	0.893399312442126	0.996541754832262	NA	NA	-0.00350831629502301	0.51843154232057	0.48156845767943	0.987376545159145	0.972507930917871	NA	NA
ND4	-0.059968163518256	0.0402502021896427	0.959749797810357	0.766421818842836	0.996541754832262	NA	NA	0.0425073657598085	0.204025030454969	0.795974969545031	0.98681227045009	0.976325289638062	NA	NA
TACR2	-0.059535115312518	0.163601405271	0.836398594729	0.897934430456865	0.996541754832262	NA	NA	0.122090992638662	0.101409433948017	0.898590566051983	0.98681227045009	0.983225751991765	NA	NA
FKBP1A	-0.0591837452015323	0.169085445131486	0.830914554868514	0.899007822818249	0.996541754832262	0.835345823109543	0.996541754832262	0.0879017965005269	0.173133857855034	0.826866142144966	0.98681227045009	0.981725420872512	0.864900257703083	0.986904779891342
ROCK1	-0.0590301578148014	0.0560916933307338	0.943908306669266	0.790337523024752	0.996541754832262	NA	NA	0.0578256360753983	0.176719944457341	0.823280055542659	0.98681227045009	0.981725420872512	NA	NA
PRKCQ	-0.0588264114756777	0.142459162981157	0.857540837018843	0.893399312442126	0.996541754832262	0.835345823109543	0.996541754832262	0.0198161263179304	0.404819259697224	0.595180740302776	0.987376545159145	0.972507930917871	0.954216826429171	0.986904779891342
RARA	-0.0581316765877397	0.181512372630083	0.818487627369917	0.899007822818249	0.996541754832262	0.835345823109543	0.996541754832262	0.00705910399409621	0.47332417333107	0.52667582666893	0.987376545159145	0.972507930917871	0.997162643462359	0.966186558969398
PRKD3	-0.0572570579968233	0.135317091720838	0.864682908279162	0.893399312442126	0.996541754832262	NA	NA	0.11348649925145	0.0790065998530691	0.920993400146931	0.98681227045009	0.983225751991765	NA	NA
MMP7	-0.0570350618428372	0.162685187240302	0.837314812759698	0.897934430456865	0.996541754832262	NA	NA	0.114625817824092	0.102889584637857	0.897110415362143	0.98681227045009	0.983225751991765	NA	NA
CACNA1D	-0.0565094737659267	0.155319769200648	0.844680230799352	0.893399312442126	0.996541754832262	0.835345823109543	0.996541754832262	-0.0373837636126921	0.666629220250747	0.333370779749253	0.995291341753182	0.972507930917871	0.999345546164862	0.911898068587012
HCRTR1	-0.0555654600538269	0.133070908574225	0.866929091425775	0.893399312442126	0.996541754832262	NA	NA	-0.0124540955166692	0.562857125468524	0.437142874531476	0.98935909595245	0.972507930917871	NA	NA
PTGER3	-0.0553246714900777	0.108891856921947	0.891108143078053	0.893399312442126	0.996541754832262	NA	NA	0.0238716233334712	0.370737788112671	0.629262211887329	0.987376545159145	0.972507930917871	NA	NA
CA5A	-0.0552660475279622	0.153998195388387	0.846001804611613	0.893399312442126	0.996541754832262	NA	NA	-0.00779433562681166	0.537987955140726	0.462012044859274	0.987376545159145	0.972507930917871	NA	NA
KCNK3	-0.0551966287689128	0.152818133537425	0.847181866462575	0.893399312442126	0.996541754832262	NA	NA	-0.012754905168945	0.560496793478913	0.439503206521087	0.98935909595245	0.972507930917871	NA	NA
DRD4	-0.0550608185628552	0.19807590263775	0.80192409736225	0.899007822818249	0.996541754832262	0.835345823109543	0.992381070485785	0.031042712739791	0.379848988522542	0.620151011477458	0.987376545159145	0.972507930917871	0.927224335662173	0.986904779891342
P2RY12	-0.0550519360795191	0.140175410806955	0.859824589193045	0.893399312442126	0.996541754832262	NA	NA	-0.0486136380571044	0.731590719932424	0.268409280067576	0.995291341753182	0.972507930917871	NA	NA
PIM3	-0.0548335697756448	0.131657699828005	0.868342300171995	0.893399312442126	0.996541754832262	0.835345823109543	0.996541754832262	0.142715433589341	0.0598073732980206	0.940192626701979	0.98681227045009	0.986025830795152	0.623255784895162	0.994970561840136
ARAF	-0.0548293618043405	0.133480161574928	0.866519838425072	0.893399312442126	0.996541754832262	NA	NA	-0.121421646188488	0.946125135313136	0.053874864686864	0.996760371184082	0.882741734874025	NA	NA
controlGene_41	-0.0548220320835443	0.138572146482295	0.861427853517705	0.893399312442126	0.996541754832262	NA	NA	0.107567010823027	0.067020385637165	0.932979614362835	0.98681227045009	0.986025830795152	NA	NA
controlGene_46	-0.0548172227519571	0.0897134852151744	0.910286514784826	0.893399312442126	0.996541754832262	NA	NA	0.00513637928900874	0.465177815591615	0.534822184408385	0.987376545159145	0.972507930917871	NA	NA
KCNC1	-0.0544907235119112	0.178549377457521	0.821450622542479	0.899007822818249	0.996541754832262	0.835345823109543	0.996541754832262	-0.0289858250314571	0.625230254689311	0.374769745310689	0.994015169983618	0.972507930917871	0.999345546164862	0.911898068587012
EP300	-0.054430478663135	0.210248278525169	0.789751721474831	0.899007822818249	0.996541754832262	0.835345823109543	0.992381070485785	0.118309436109383	0.109780809322787	0.890219190677213	0.98681227045009	0.983225751991765	0.864900257703083	0.994970561840136
ADA	-0.0534644494301381	0.18909323815674	0.81090676184326	0.899007822818249	0.996541754832262	0.835345823109543	0.996541754832262	0.0959595166724538	0.141411020496745	0.858588979503255	0.98681227045009	0.983225751991765	0.864900257703083	0.986904779891342
CYP11A1	-0.0528959083793202	0.149756580090849	0.850243419909151	0.893399312442126	0.996541754832262	NA	NA	0.107421744336021	0.0784704765542806	0.921529523445719	0.98681227045009	0.983225751991765	NA	NA
PPARA	-0.052737568046321	0.203456501491853	0.796543498508147	0.899007822818249	0.996541754832262	0.835345823109543	0.992381070485785	0.121697834133085	0.0888987417347674	0.911101258265233	0.98681227045009	0.983225751991765	0.765302211455824	0.994970561840136
controlGene_24	-0.0518668290706425	0.230841483315532	0.769158516684468	0.899007822818249	0.996541754832262	NA	NA	0.00321675825250422	0.489358023309527	0.510641976690473	0.987376545159145	0.972507930917871	NA	NA
CHRNG	-0.0513811266264678	0.210745339061212	0.789254660938788	0.899007822818249	0.996541754832262	0.835345823109543	0.992381070485785	0.00395258626132457	0.483348811309474	0.516651188690526	0.987376545159145	0.972507930917871	0.997162643462359	0.966186558969398
NDUFB1	-0.0513271837287315	0.175972513558985	0.824027486441015	0.899007822818249	0.996541754832262	NA	NA	0.0422099524833182	0.29630196603375	0.70369803396625	0.98681227045009	0.972507930917871	NA	NA
HTR3E	-0.0512851919846114	0.104000039143513	0.895999960856487	0.893399312442126	0.996541754832262	NA	NA	0.145966720849203	0.0107791475205132	0.989220852479487	0.87432847755261	0.996457891234852	NA	NA
ND3	-0.0509591120178008	0.112695662957452	0.887304337042548	0.893399312442126	0.996541754832262	NA	NA	0.0982220855613939	0.0755763444416788	0.924423655558321	0.98681227045009	0.983225751991765	NA	NA
controlGene_39	-0.0508352065995735	0.149572612792039	0.850427387207961	0.893399312442126	0.996541754832262	NA	NA	-0.0170112285090462	0.585663964574461	0.414336035425539	0.993299099853032	0.972507930917871	NA	NA
HRH3	-0.0505350557784377	0.149877840580678	0.850122159419322	0.893399312442126	0.996541754832262	NA	NA	-0.0529414670115038	0.748695613343101	0.251304386656899	0.995291341753182	0.957013666498742	NA	NA
NDUFS6	-0.0500727468017209	0.196168189668125	0.803831810331875	0.899007822818249	0.996541754832262	NA	NA	0.00540887751659846	0.473484826263241	0.526515173736759	0.987376545159145	0.972507930917871	NA	NA
ADRB2	-0.0500226600659865	0.144904932499729	0.855095067500271	0.893399312442126	0.996541754832262	0.835345823109543	0.996541754832262	0.0623857129229717	0.213031959862755	0.786968040137245	0.98681227045009	0.976325289638062	0.864900257703083	0.986904779891342
CA9	-0.0499653929357847	0.16280261668155	0.83719738331845	0.897934430456865	0.996541754832262	NA	NA	0.122105383676957	0.0580919656731529	0.941908034326847	0.98681227045009	0.986025830795152	NA	NA
MAP2K2	-0.0498452536228061	0.170459176533451	0.829540823466549	0.899007822818249	0.996541754832262	0.835345823109543	0.996541754832262	0.0596712726393848	0.240166696288199	0.759833303711801	0.98681227045009	0.972507930917871	0.864900257703083	0.986904779891342
HDAC2	-0.0498038741432904	0.11536468568038	0.88463531431962	0.893399312442126	0.996541754832262	NA	NA	0.064613886570814	0.146701851040689	0.853298148959311	0.98681227045009	0.981725420872512	NA	NA
AURKC	-0.0489373036505157	0.14815674645189	0.85184325354811	0.893399312442126	0.996541754832262	NA	NA	0.0607869143776005	0.193319118482737	0.806680881517263	0.98681227045009	0.977612355926067	NA	NA
BDKRB2	-0.0487199936939917	0.125750059283568	0.874249940716432	0.893399312442126	0.996541754832262	NA	NA	-0.051268886233302	0.748334546681712	0.251665453318288	0.995291341753182	0.957013666498742	NA	NA
ALDH2	-0.0484896105234712	0.121960139215018	0.878039860784982	0.893399312442126	0.996541754832262	NA	NA	0.0175903264719892	0.399861363572359	0.600138636427641	0.987376545159145	0.972507930917871	NA	NA
CDK5	-0.048473791433814	0.20146961533286	0.79853038466714	0.899007822818249	0.996541754832262	0.835345823109543	0.992381070485785	0.0449997885839123	0.321084523901979	0.678915476098021	0.98681227045009	0.972507930917871	0.903905384093396	0.986904779891342
PPAT	-0.0484724270660642	0.256422843962204	0.743577156037796	0.899578160177598	0.996541754832262	0.835345823109543	0.992381070485785	0.0733264864573859	0.236583805992437	0.763416194007563	0.98681227045009	0.972507930917871	0.864900257703083	0.986904779891342
ND2	-0.0478923664766278	0.0996635562103925	0.900336443789608	0.893399312442126	0.996541754832262	NA	NA	-0.024216780141661	0.655798485842355	0.344201514157645	0.995291341753182	0.972507930917871	NA	NA
GGCX	-0.0474059908546495	0.134367471023601	0.865632528976399	0.893399312442126	0.996541754832262	NA	NA	0.033855812306681	0.318599481331921	0.681400518668079	0.98681227045009	0.972507930917871	NA	NA
KCNJ2	-0.0471499612873445	0.142984480554611	0.857015519445389	0.893399312442126	0.996541754832262	NA	NA	0.0085596353788259	0.44584875200916	0.55415124799084	0.987376545159145	0.972507930917871	NA	NA
TEK	-0.0470168620048753	0.227968412310829	0.772031587689171	0.899007822818249	0.996541754832262	NA	NA	0.07521020338168	0.197697884204046	0.802302115795954	0.98681227045009	0.976325289638062	NA	NA
KCNH7	-0.0466590546873013	0.138344249426577	0.861655750573423	0.893399312442126	0.996541754832262	NA	NA	0.0738085133723473	0.133704738291497	0.866295261708503	0.98681227045009	0.983225751991765	NA	NA
controlGene_35	-0.045950466719182	0.159937484059691	0.840062515940309	0.897934430456865	0.996541754832262	NA	NA	-0.0446457484440232	0.722532796775262	0.277467203224738	0.995291341753182	0.972507930917871	NA	NA
MAP3K11	-0.04539725961138	0.181927495325688	0.818072504674312	0.899007822818249	0.996541754832262	NA	NA	0.156919889630103	0.0204748020164447	0.979525197983555	0.87432847755261	0.996457891234852	NA	NA
BLK	-0.0452942780152009	0.18922305551395	0.81077694448605	0.899007822818249	0.996541754832262	NA	NA	0.0948653430828786	0.093936927852443	0.906063072147557	0.98681227045009	0.983225751991765	NA	NA
KAT6A	-0.0446769898621912	0.161319593404495	0.838680406595505	0.897934430456865	0.996541754832262	NA	NA	0.0719543750539035	0.161229136793584	0.838770863206416	0.98681227045009	0.981725420872512	NA	NA
GABRB2	-0.0444944882312485	0.117041060173284	0.882958939826716	0.893399312442126	0.996541754832262	NA	NA	0.0855611222298966	0.0655273134422138	0.934472686557786	0.98681227045009	0.986025830795152	NA	NA
SLC22A11	-0.044049429589011	0.227785154810186	0.772214845189814	0.899007822818249	0.996541754832262	0.835345823109543	0.992381070485785	-0.00286925238735002	0.511682736264511	0.488317263735489	0.987376545159145	0.972507930917871	0.999345546164862	0.960383010492637
HDAC10	-0.0439446458039545	0.192075088473793	0.807924911526207	0.899007822818249	0.996541754832262	NA	NA	0.024001027071708	0.367422771632924	0.632577228367076	0.987376545159145	0.972507930917871	NA	NA
CYP17A1	-0.0438285795945955	0.150365862147162	0.849634137852838	0.893399312442126	0.996541754832262	NA	NA	0.0104512657809332	0.437521665077316	0.562478334922684	0.987376545159145	0.972507930917871	NA	NA
ADRA1B	-0.0437969471151022	0.188987875812013	0.811012124187987	0.899007822818249	0.996541754832262	NA	NA	0.0594530539202314	0.218434680582242	0.781565319417758	0.98681227045009	0.976325289638062	NA	NA
CCR9	-0.0433467827851167	0.211616049344526	0.788383950655474	0.899007822818249	0.996541754832262	0.835345823109543	0.992381070485785	0.0257996481979309	0.388684948787679	0.611315051212321	0.987376545159145	0.972507930917871	0.927224335662173	0.986904779891342
CYP3A7	-0.0431977563674666	0.15462357194773	0.84537642805227	0.893399312442126	0.996541754832262	NA	NA	-0.0376823611253188	0.696108852444318	0.303891147555682	0.995291341753182	0.972507930917871	NA	NA
NDUFC2	-0.042853203023178	0.238160322797238	0.761839677202762	0.899007822818249	0.996541754832262	0.835345823109543	0.992381070485785	0.184257444166873	0.032433391009554	0.967566608990446	0.98681227045009	0.996457891234852	0.583801038171972	0.994970561840136
FGR	-0.0423523336146191	0.209836950162609	0.790163049837391	0.899007822818249	0.996541754832262	NA	NA	0.169378717926594	0.0146554446872035	0.985344555312797	0.87432847755261	0.996457891234852	NA	NA
HTR3C	-0.041872172958159	0.175246878680742	0.824753121319258	0.899007822818249	0.996541754832262	NA	NA	0.0162458289136323	0.405915042908495	0.594084957091505	0.987376545159145	0.972507930917871	NA	NA
MAPKAPK2	-0.0417668273812293	0.248821358471254	0.751178641528746	0.899007822818249	0.996541754832262	0.835345823109543	0.992381070485785	-0.0360206237445561	0.634566012548652	0.365433987451348	0.994015169983618	0.972507930917871	0.999345546164862	0.911898068587012
GRIA4	-0.0415829034745326	0.22333120044747	0.77666879955253	0.899007822818249	0.996541754832262	NA	NA	0.0213140549010044	0.403493192228612	0.596506807771388	0.987376545159145	0.972507930917871	NA	NA
CHRNA7	-0.041491807588178	0.21236610522445	0.78763389477555	0.899007822818249	0.996541754832262	NA	NA	0.119792447624206	0.0590786371338469	0.940921362866153	0.98681227045009	0.986025830795152	NA	NA
MTTP	-0.0414495515790273	0.146304144031607	0.853695855968393	0.893399312442126	0.996541754832262	NA	NA	0.0504639218213095	0.205471874297739	0.794528125702261	0.98681227045009	0.976325289638062	NA	NA
controlGene_43	-0.0414383262501948	0.14221808675177	0.85778191324823	0.893399312442126	0.996541754832262	NA	NA	0.0997475120657276	0.0574741232854704	0.94252587671453	0.98681227045009	0.986025830795152	NA	NA
PDE1B	-0.0409011364677069	0.309106801520755	0.690893198479245	0.91320876335097	0.996541754832262	0.835345823109543	0.992381070485785	-0.038328565205936	0.619168862849349	0.380831137150651	0.993299099853032	0.972507930917871	0.999345546164862	0.911898068587012
EPHB1	-0.040898787886432	0.220531565050842	0.779468434949158	0.899007822818249	0.996541754832262	0.835345823109543	0.992381070485785	0.0133295016169568	0.430479587316845	0.569520412683155	0.987376545159145	0.972507930917871	0.97368813313898	0.986904779891342
PDE6B	-0.0408432961412887	0.17773487797427	0.82226512202573	0.899007822818249	0.996541754832262	NA	NA	-0.00536836815764905	0.53209873691136	0.46790126308864	0.987376545159145	0.972507930917871	NA	NA
CA6	-0.0407974230655279	0.175671886891321	0.824328113108679	0.899007822818249	0.996541754832262	NA	NA	0.103530394248463	0.0787414343896244	0.921258565610376	0.98681227045009	0.983225751991765	NA	NA
controlGene_15	-0.0401829520871591	0.142064457034375	0.857935542965625	0.893399312442126	0.996541754832262	NA	NA	0.0816844557885549	0.0903671218422705	0.909632878157729	0.98681227045009	0.983225751991765	NA	NA
EPHA7	-0.0400452370944833	0.164922796014967	0.835077203985033	0.898329472233041	0.996541754832262	NA	NA	0.0322350651879941	0.309932234956237	0.690067765043763	0.98681227045009	0.972507930917871	NA	NA
CRHR1	-0.0397701236974405	0.15797903005298	0.84202096994702	0.897934430456865	0.996541754832262	NA	NA	0.0345506132489505	0.272752062806606	0.727247937193394	0.98681227045009	0.972507930917871	NA	NA
HDAC9	-0.0390307935895926	0.228974913220238	0.771025086779762	0.899007822818249	0.996541754832262	0.835345823109543	0.992381070485785	0.036471598031861	0.334509969033608	0.665490030966392	0.98681227045009	0.972507930917871	0.903905384093396	0.986904779891342
KCNG4	-0.0389032173399794	0.245359640587403	0.754640359412597	0.899007822818249	0.996541754832262	0.835345823109543	0.992381070485785	0.136174064405652	0.0488616400537423	0.951138359946258	0.98681227045009	0.989679422288508	0.623255784895162	0.994970561840136
SIGMAR1	-0.0388055661735436	0.274318287267792	0.725681712732208	0.909053029453772	0.996541754832262	0.835345823109543	0.992381070485785	0.0341620934654584	0.346953581773223	0.653046418226777	0.98681227045009	0.972507930917871	0.903905384093396	0.986904779891342
OPRM1	-0.0387889093237676	0.214024989973968	0.785975010026032	0.899007822818249	0.996541754832262	NA	NA	0.0039970531086091	0.478937308055539	0.521062691944461	0.987376545159145	0.972507930917871	NA	NA
CACNA1S	-0.0386078868331831	0.23587220955539	0.76412779044461	0.899007822818249	0.996541754832262	NA	NA	-0.0979479082042442	0.865501812247441	0.134498187752559	0.995291341753182	0.882741734874025	NA	NA
KCNH1	-0.0385018585995065	0.278495532516088	0.721504467483912	0.909053029453772	0.996541754832262	0.835345823109543	0.992381070485785	0.046578774315609	0.323344728196811	0.676655271803189	0.98681227045009	0.972507930917871	0.903905384093396	0.986904779891342
CFTR	-0.0376897313850778	0.234053273898142	0.765946726101858	0.899007822818249	0.996541754832262	NA	NA	-0.0199618450376722	0.59318898433652	0.40681101566348	0.993299099853032	0.972507930917871	NA	NA
KCND3	-0.0376012420745965	0.248676985501363	0.751323014498637	0.899007822818249	0.996541754832262	NA	NA	-0.0685532984209592	0.788031719708172	0.211968280291828	0.995291341753182	0.891258441694877	NA	NA
CHRFAM7A	-0.037443651157897	0.230665762079444	0.769334237920556	0.899007822818249	0.996541754832262	0.835345823109543	0.992381070485785	-0.10055020144576	0.872351458120014	0.127648541879986	0.995291341753182	0.882741734874025	0.999345546164862	0.733934246313323
SRMS	-0.0370835977181372	0.225149965209912	0.774850034790088	0.899007822818249	0.996541754832262	NA	NA	-0.0073371489710148	0.536810097717341	0.463189902282659	0.987376545159145	0.972507930917871	NA	NA
PTGFR	-0.0370728141667179	0.208389905080732	0.791610094919268	0.899007822818249	0.996541754832262	NA	NA	-0.0358441837269814	0.703354458744914	0.296645541255086	0.995291341753182	0.972507930917871	NA	NA
COMT	-0.0368926499387415	0.241568393426457	0.758431606573543	0.899007822818249	0.996541754832262	0.835345823109543	0.992381070485785	-0.0158741763492641	0.579933072298731	0.420066927701269	0.993299099853032	0.972507930917871	0.999345546164862	0.924147240942793
PSMB5	-0.0366936021119292	0.317403011952336	0.682596988047664	0.91320876335097	0.996541754832262	0.835345823109543	0.992381070485785	0.139664904910134	0.103378791465225	0.896621208534775	0.98681227045009	0.983225751991765	0.852875029588103	0.994970561840136
CHRNB2	-0.0366035697011541	0.286752608594094	0.713247391405906	0.910532302937824	0.996541754832262	0.835345823109543	0.992381070485785	-0.03948151470921	0.648976811315086	0.351023188684914	0.995291341753182	0.972507930917871	0.999345546164862	0.911898068587012
FRK	-0.0364453885186355	0.230868421420656	0.769131578579344	0.899007822818249	0.996541754832262	0.835345823109543	0.992381070485785	0.0828576235398401	0.162761805399375	0.837238194600625	0.98681227045009	0.981725420872512	0.864900257703083	0.986904779891342
CDK14	-0.0363225805960203	0.212884544330747	0.787115455669253	0.899007822818249	0.996541754832262	NA	NA	0.167930358837024	0.0091261843832137	0.990873815616786	0.87432847755261	0.996457891234852	NA	NA
controlGene_1	-0.0359261920646727	0.211529706389218	0.788470293610782	0.899007822818249	0.996541754832262	NA	NA	-0.000694943590099961	0.50387883728013	0.49612116271987	0.987376545159145	0.972507930917871	NA	NA
SRC	-0.0358246063183145	0.285721885070774	0.714278114929226	0.910532302937824	0.996541754832262	0.835345823109543	0.992381070485785	-0.140112109838369	0.907141244299951	0.0928587557000489	0.995291341753182	0.882741734874025	0.999345546164862	0.680964208467025
BHMT2	-0.0357150365720192	0.234446364404746	0.765553635595254	0.899007822818249	0.996541754832262	NA	NA	0.090460298327757	0.131697281848298	0.868302718151702	0.98681227045009	0.983225751991765	NA	NA
ITGB3	-0.0352457250374814	0.209877242982616	0.790122757017384	0.899007822818249	0.996541754832262	NA	NA	0.0152681623558411	0.408332073990633	0.591667926009366	0.987376545159145	0.972507930917871	NA	NA
KCNMA1	-0.035070429336227	0.221863947413327	0.778136052586673	0.899007822818249	0.996541754832262	NA	NA	0.0502629760628001	0.241617475301601	0.758382524698399	0.98681227045009	0.972507930917871	NA	NA
TRPA1	-0.0350511867952589	0.171048580184489	0.828951419815511	0.899007822818249	0.996541754832262	NA	NA	-0.00954317153194039	0.564303446129602	0.435696553870398	0.98935909595245	0.972507930917871	NA	NA
F2R	-0.0350173751441113	0.231094142963735	0.768905857036265	0.899007822818249	0.996541754832262	NA	NA	0.041781807453244	0.305009557464846	0.694990442535154	0.98681227045009	0.972507930917871	NA	NA
KCNH3	-0.0347713136538976	0.241087167217899	0.758912832782101	0.899007822818249	0.996541754832262	NA	NA	0.0869199132109497	0.125063297120217	0.874936702879783	0.98681227045009	0.983225751991765	NA	NA
CPS1	-0.0345917924532315	0.254715151006254	0.745284848993746	0.899578160177598	0.996541754832262	NA	NA	0.0973397048830012	0.103392417242877	0.896607582757123	0.98681227045009	0.983225751991765	NA	NA
PIK3CB	-0.0344854730063094	0.218687469549037	0.781312530450963	0.899007822818249	0.996541754832262	NA	NA	0.0567055907713083	0.221457349999009	0.778542650000991	0.98681227045009	0.976325289638062	NA	NA
TUBB4B	-0.0342976544326766	0.258684237361355	0.741315762638645	0.902883333314631	0.996541754832262	NA	NA	-0.00740746480117306	0.535315281478655	0.464684718521345	0.987376545159145	0.972507930917871	NA	NA
ERBB4	-0.0342079554478463	0.263079440162776	0.736920559837224	0.909053029453772	0.996541754832262	NA	NA	-0.0056106459501031	0.529250443355122	0.470749556644878	0.987376545159145	0.972507930917871	NA	NA
MAPK10	-0.0341114203160827	0.215791717189187	0.784208282810813	0.899007822818249	0.996541754832262	NA	NA	0.0606038212609891	0.193193718875084	0.806806281124915	0.98681227045009	0.977612355926067	NA	NA
MEN1	-0.0340361996990983	0.298039609318867	0.701960390681133	0.91320876335097	0.996541754832262	0.835345823109543	0.992381070485785	0.0966937017559456	0.147202808580436	0.852797191419564	0.98681227045009	0.981725420872512	0.864900257703083	0.986904779891342
IKBKB	-0.0339413702272186	0.241232506970866	0.758767493029134	0.899007822818249	0.996541754832262	NA	NA	-0.0577942348160281	0.756911813943254	0.243088186056746	0.995291341753182	0.949893509645655	NA	NA
GRIN2B	-0.0336462602869764	0.200071574581657	0.799928425418343	0.899007822818249	0.996541754832262	NA	NA	-0.0259466997201518	0.653345139450185	0.346654860549815	0.995291341753182	0.972507930917871	NA	NA
INSR	-0.033597855085752	0.19930691713684	0.80069308286316	0.899007822818249	0.996541754832262	NA	NA	0.0177696931218568	0.386406559975609	0.613593440024391	0.987376545159145	0.972507930917871	NA	NA
PRKCE	-0.0334720837544945	0.275599501232913	0.724400498767087	0.909053029453772	0.996541754832262	NA	NA	-0.0266755626430711	0.613744509454454	0.386255490545546	0.993299099853032	0.972507930917871	NA	NA
KCNK10	-0.0332625699983599	0.24791808658229	0.75208191341771	0.899007822818249	0.996541754832262	NA	NA	0.00869582960916042	0.45070202152335	0.54929797847665	0.987376545159145	0.972507930917871	NA	NA
KCNV1	-0.0332359732450403	0.256222802833225	0.743777197166775	0.899578160177598	0.996541754832262	NA	NA	-0.0326817701993501	0.662654893923051	0.337345106076949	0.995291341753182	0.972507930917871	NA	NA
PDE6G	-0.0328063679220437	0.324732440003578	0.675267559996422	0.91320876335097	0.996541754832262	0.835345823109543	0.992381070485785	-0.0156630174072856	0.555881187689102	0.444118812310898	0.98935909595245	0.972507930917871	0.999345546164862	0.944137838353397
NDUFA10	-0.0327126660495697	0.3646455979421	0.6353544020579	0.91320876335097	0.996541754832262	0.835345823109543	0.992381070485785	0.0621960109133667	0.321174730047025	0.678825269952975	0.98681227045009	0.972507930917871	0.903905384093396	0.986904779891342
KCNQ3	-0.0326438248158724	0.222589714511729	0.777410285488271	0.899007822818249	0.996541754832262	NA	NA	0.0725597274085456	0.115283608353728	0.884716391646272	0.98681227045009	0.983225751991765	NA	NA
ADRA1D	-0.0325705191000858	0.280936399660801	0.719063600339199	0.909053029453772	0.996541754832262	0.835345823109543	0.992381070485785	-0.0247630090414516	0.595434020919677	0.404565979080323	0.993299099853032	0.972507930917871	0.999345546164862	0.911898068587012
NDUFV2	-0.0321487706983376	0.322651400921845	0.677348599078155	0.91320876335097	0.996541754832262	0.835345823109543	0.992381070485785	0.0454517409742358	0.305117034811464	0.694882965188536	0.98681227045009	0.972507930917871	0.903905384093396	0.986904779891342
CDK17	-0.0319395040525698	0.238840620719555	0.761159379280445	0.899007822818249	0.996541754832262	NA	NA	0.0199069258141008	0.394826082811092	0.605173917188908	0.987376545159145	0.972507930917871	NA	NA
KCNB2	-0.031752303883061	0.256437190635555	0.743562809364445	0.899578160177598	0.996541754832262	NA	NA	0.018682823895416	0.400400830283807	0.599599169716193	0.987376545159145	0.972507930917871	NA	NA
FGFR4	-0.0313057722410168	0.232193180465324	0.767806819534676	0.899007822818249	0.996541754832262	NA	NA	0.0369306558534367	0.30031025060115	0.69968974939885	0.98681227045009	0.972507930917871	NA	NA
PDE6A	-0.0311688010601057	0.224031339448534	0.775968660551466	0.899007822818249	0.996541754832262	NA	NA	0.0491415204037071	0.234467683192729	0.765532316807271	0.98681227045009	0.972507930917871	NA	NA
CDK18	-0.0309373957678715	0.308471999543039	0.691528000456961	0.91320876335097	0.996541754832262	0.835345823109543	0.992381070485785	0.0528875624844922	0.289345582932742	0.710654417067258	0.98681227045009	0.972507930917871	0.903905384093396	0.986904779891342
CACNA1G	-0.0309236209651916	0.231047114504957	0.768952885495043	0.899007822818249	0.996541754832262	NA	NA	0.0958519831536549	0.0940745340030186	0.905925465996981	0.98681227045009	0.983225751991765	NA	NA
SLC6A4	-0.0305328530770398	0.240086624149861	0.759913375850139	0.899007822818249	0.996541754832262	NA	NA	0.0205811065399696	0.377210359170908	0.622789640829092	0.987376545159145	0.972507930917871	NA	NA
KCNH2	-0.0305029798029775	0.278048951859908	0.721951048140092	0.909053029453772	0.996541754832262	NA	NA	0.0313611560890074	0.325430159636215	0.674569840363785	0.98681227045009	0.972507930917871	NA	NA
MCL1	-0.0303977643872894	0.325868522834464	0.674131477165536	0.91320876335097	0.996541754832262	0.835345823109543	0.992381070485785	-0.147482250205628	0.901626769069215	0.0983732309307854	0.995291341753182	0.882741734874025	0.999345546164862	0.68733958665457
controlGene_25	-0.0303861274767888	0.203312767847562	0.796687232152438	0.899007822818249	0.996541754832262	NA	NA	0.0665633219525297	0.127721662258109	0.872278337741891	0.98681227045009	0.983225751991765	NA	NA
RARB	-0.0299444636948696	0.250351895746331	0.749648104253669	0.899578160177598	0.996541754832262	NA	NA	0.0412950850074815	0.28117290881132	0.71882709118868	0.98681227045009	0.972507930917871	NA	NA
TLR9	-0.029862729212887	0.267398491980394	0.732601508019606	0.909053029453772	0.996541754832262	NA	NA	0.0889643203015209	0.119860540003166	0.880139459996834	0.98681227045009	0.983225751991765	NA	NA
BCL2L1	-0.0297986305333031	0.30830803209743	0.69169196790257	0.91320876335097	0.996541754832262	0.835345823109543	0.992381070485785	-0.103997821081376	0.864303994622425	0.135696005377575	0.995291341753182	0.882741734874025	0.999345546164862	0.733934246313323
S1PR3	-0.0297840782660727	0.275265695362998	0.724734304637002	0.909053029453772	0.996541754832262	NA	NA	0.0166487509260122	0.403414516733348	0.596585483266652	0.987376545159145	0.972507930917871	NA	NA
ADORA1	-0.0296962173648039	0.26692799807985	0.73307200192015	0.909053029453772	0.996541754832262	0.835345823109543	0.992381070485785	0.065109986023798	0.210859353039769	0.789140646960231	0.98681227045009	0.976325289638062	0.864900257703083	0.986904779891342
PLG	-0.0296263292121347	0.279068826121405	0.720931173878595	0.909053029453772	0.996541754832262	NA	NA	0.0419355324509838	0.315336858439756	0.684663141560244	0.98681227045009	0.972507930917871	NA	NA
PARP1	-0.029607951005174	0.306364362595571	0.693635637404429	0.91320876335097	0.996541754832262	0.835345823109543	0.992381070485785	0.0641986196268737	0.227674508269674	0.772325491730326	0.98681227045009	0.972507930917871	0.864900257703083	0.986904779891342
GRIA3	-0.0291593128577651	0.278096241952169	0.721903758047831	0.909053029453772	0.996541754832262	0.835345823109543	0.992381070485785	-0.0196749578941925	0.597090591390869	0.402909408609131	0.993299099853032	0.972507930917871	0.999345546164862	0.911898068587012
PRKCA	-0.029082627129114	0.198386613205293	0.801613386794707	0.899007822818249	0.996541754832262	NA	NA	0.0697684034767089	0.0871084910345248	0.912891508965475	0.98681227045009	0.983225751991765	NA	NA
AXL	-0.0290406868200915	0.248638073489389	0.751361926510611	0.899007822818249	0.996541754832262	NA	NA	-0.022785801924639	0.632768169590147	0.367231830409853	0.994015169983618	0.972507930917871	NA	NA
TUBB8	-0.0290117371390526	0.256486123555504	0.743513876444496	0.899578160177598	0.996541754832262	NA	NA	0.0808630671801069	0.132264058936629	0.867735941063371	0.98681227045009	0.983225751991765	NA	NA
GABRB1	-0.0283604837506564	0.24427169995108	0.75572830004892	0.899007822818249	0.996541754832262	NA	NA	0.0672693020990963	0.130963939416792	0.869036060583208	0.98681227045009	0.983225751991765	NA	NA
KCNS1	-0.0281591707863687	0.301310412086305	0.698689587913695	0.91320876335097	0.996541754832262	NA	NA	0.0582346281918903	0.249831541119081	0.750168458880919	0.98681227045009	0.972507930917871	NA	NA
CNR2	-0.0279601833891568	0.261953723474581	0.738046276525419	0.909053029453772	0.996541754832262	NA	NA	0.0154630286857481	0.401529063570644	0.598470936429356	0.987376545159145	0.972507930917871	NA	NA
DPEP1	-0.0278687579406095	0.229166210890798	0.770833789109202	0.899007822818249	0.996541754832262	NA	NA	-0.0149637361321577	0.603528347525396	0.396471652474604	0.993299099853032	0.972507930917871	NA	NA
NDUFS1	-0.0277977781431368	0.304849045779164	0.695150954220836	0.91320876335097	0.996541754832262	NA	NA	0.0328654291606182	0.332167198226189	0.667832801773811	0.98681227045009	0.972507930917871	NA	NA
CYP3A5	-0.0276486563923666	0.316736227080665	0.683263772919335	0.91320876335097	0.996541754832262	NA	NA	0.122459248326663	0.0702446130171939	0.929755386982806	0.98681227045009	0.986025830795152	NA	NA
ALDH5A1	-0.0275678676179529	0.328401820186601	0.671598179813399	0.91320876335097	0.996541754832262	0.835345823109543	0.992381070485785	-0.0647861289117053	0.769400986554549	0.230599013445451	0.995291341753182	0.934344393994619	0.999345546164862	0.830156448403622
CDK20	-0.0274770412050045	0.297818201321409	0.702181798678591	0.91320876335097	0.996541754832262	NA	NA	0.0572267496818557	0.230614546774394	0.769385453225606	0.98681227045009	0.972507930917871	NA	NA
NR1H3	-0.0271375892522399	0.236101220463391	0.763898779536609	0.899007822818249	0.996541754832262	NA	NA	0.0435707535294774	0.249609006823219	0.75039099317678	0.98681227045009	0.972507930917871	NA	NA
GRM2	-0.0270939656504339	0.327106995745258	0.672893004254742	0.91320876335097	0.996541754832262	NA	NA	-0.0537241903666899	0.727244586797938	0.272755413202062	0.995291341753182	0.972507930917871	NA	NA
SCN4A	-0.0268066828530969	0.328532261535463	0.671467738464537	0.91320876335097	0.996541754832262	0.835345823109543	0.992381070485785	0.0855055323427001	0.180996007680314	0.819003992319686	0.98681227045009	0.981713378385006	0.864900257703083	0.986904779891342
MAPK1	-0.0267234344083013	0.303140830055987	0.696859169944013	0.91320876335097	0.996541754832262	NA	NA	0.0556581180212587	0.238603231454079	0.761396768545921	0.98681227045009	0.972507930917871	NA	NA
ADRA2B	-0.026533372717628	0.293597080799922	0.706402919200078	0.91320876335097	0.996541754832262	0.835345823109543	0.992381070485785	0.0293966898780814	0.359420081153021	0.640579918846979	0.987376545159145	0.972507930917871	0.924223065822054	0.986904779891342
EPHB4	-0.0263226654962555	0.280601515999386	0.719398484000614	0.909053029453772	0.996541754832262	NA	NA	0.0394039457561282	0.284984971293755	0.715015028706245	0.98681227045009	0.972507930917871	NA	NA
POLE	-0.0260652867537753	0.380732345119687	0.619267654880313	0.91320876335097	0.996541754832262	0.843109610457645	0.992381070485785	0.0739557803718069	0.284046138847844	0.715953861152156	0.98681227045009	0.972507930917871	0.903905384093396	0.986904779891342
CDK6	-0.02602027412499	0.336313695879994	0.663686304120006	0.91320876335097	0.996541754832262	0.835345823109543	0.992381070485785	0.0681503995651734	0.256208271025406	0.743791728974594	0.98681227045009	0.972507930917871	0.879786691628857	0.986904779891342
KCNN4	-0.0258742204153077	0.294741138386106	0.705258861613894	0.91320876335097	0.996541754832262	NA	NA	0.0781904621356633	0.138317593301737	0.861682406698263	0.98681227045009	0.983225751991765	NA	NA
RRM1	-0.0256069930568433	0.377961919500246	0.622038080499754	0.91320876335097	0.996541754832262	0.843109610457645	0.992381070485785	0.130660314429173	0.156634434278423	0.843365565721577	0.98681227045009	0.981725420872512	0.864900257703083	0.986904779891342
CDK10	-0.025197816718874	0.31709684061719	0.68290315938281	0.91320876335097	0.996541754832262	0.835345823109543	0.992381070485785	0.112465983133356	0.080977009476166	0.919022990523834	0.98681227045009	0.983225751991765	0.728793085285494	0.994970561840136
TPO	-0.024934730738957	0.333667896176016	0.666332103823984	0.91320876335097	0.996541754832262	0.835345823109543	0.992381070485785	0.00367894872083327	0.483472796830235	0.516527203169765	0.987376545159145	0.972507930917871	0.997162643462359	0.966186558969398
CYSLTR1	-0.0248105683842388	0.287469864766184	0.712530135233816	0.910532302937824	0.996541754832262	NA	NA	-0.0390665024621021	0.723777526185785	0.276222473814215	0.995291341753182	0.972507930917871	NA	NA
controlGene_11	-0.0243258888745044	0.28913827559717	0.71086172440283	0.911800088396339	0.996541754832262	NA	NA	0.0336990203144211	0.31729737554774	0.68270262445226	0.98681227045009	0.972507930917871	NA	NA
GABBR1	-0.0240478992896595	0.299936035527354	0.700063964472646	0.91320876335097	0.996541754832262	0.835345823109543	0.992381070485785	-0.0246575190315858	0.633207182905801	0.366792817094199	0.994015169983618	0.972507930917871	0.999345546164862	0.911898068587012
RPS6KB2	-0.0237779407100168	0.264399791651298	0.735600208348702	0.909053029453772	0.996541754832262	NA	NA	0.0432422668040077	0.244822308131923	0.755177691868077	0.98681227045009	0.972507930917871	NA	NA
controlGene_50	-0.0237421290594897	0.236967828609838	0.763032171390162	0.899007822818249	0.996541754832262	NA	NA	0.04649755329578	0.206484732492649	0.793515267507351	0.98681227045009	0.976325289638062	NA	NA
NDUFV1	-0.0237307722172763	0.338358499140647	0.661641500859353	0.91320876335097	0.996541754832262	0.835345823109543	0.992381070485785	-0.0424242669071558	0.685018196549832	0.314981803450168	0.995291341753182	0.972507930917871	0.999345546164862	0.911898068587012
KIT	-0.0237279986371422	0.283289795956811	0.716710204043189	0.9093096575578	0.996541754832262	NA	NA	0.0611759535905463	0.167834896407604	0.832165103592396	0.98681227045009	0.981725420872512	NA	NA
NDUFA4L2	-0.0236284753529894	0.343857500287708	0.656142499712292	0.91320876335097	0.996541754832262	NA	NA	-0.0293422124427666	0.62646783588903	0.37353216411097	0.994015169983618	0.972507930917871	NA	NA
ADORA3	-0.0233629312920429	0.367045891972375	0.632954108027625	0.91320876335097	0.996541754832262	0.835345823109543	0.992381070485785	-0.0261222463235898	0.596793566689541	0.403206433310459	0.993299099853032	0.972507930917871	0.999345546164862	0.911898068587012
BRD3	-0.0232540222365375	0.313742857309767	0.686257142690233	0.91320876335097	0.996541754832262	NA	NA	-0.00938163356719531	0.550119230703349	0.449880769296651	0.987376545159145	0.972507930917871	NA	NA
PTK6	-0.0230801209351889	0.312593295434397	0.687406704565603	0.91320876335097	0.996541754832262	0.835345823109543	0.992381070485785	0.0383191561686746	0.316601495151132	0.683398504848868	0.98681227045009	0.972507930917871	0.903905384093396	0.986904779891342
CDK15	-0.0230607103344891	0.278535536905878	0.721464463094122	0.909053029453772	0.996541754832262	NA	NA	-0.00644976779729393	0.542072749438103	0.457927250561897	0.987376545159145	0.972507930917871	NA	NA
KEAP1	-0.0227436578577572	0.360832211090649	0.639167788909351	0.91320876335097	0.996541754832262	0.835345823109543	0.992381070485785	-0.0897265818739455	0.820371039837275	0.179628960162725	0.995291341753182	0.882741734874025	0.999345546164862	0.816311690189139
PIK3R1	-0.0224955409972837	0.344052722435537	0.655947277564463	0.91320876335097	0.996541754832262	0.835345823109543	0.992381070485785	-0.0593033431848536	0.724946317679742	0.275053682320258	0.995291341753182	0.972507930917871	0.999345546164862	0.878397243538888
EPHA5	-0.0218037095734197	0.281945515393868	0.718054484606132	0.909053029453772	0.996541754832262	NA	NA	0.0780568726052755	0.0978599385010748	0.902140061498925	0.98681227045009	0.983225751991765	NA	NA
LCK	-0.0217788130535645	0.303025143391801	0.696974856608199	0.91320876335097	0.996541754832262	NA	NA	0.0245420480367607	0.357160403776228	0.642839596223772	0.987376545159145	0.972507930917871	NA	NA
RET	-0.0216965951705379	0.333079231758981	0.666920768241019	0.91320876335097	0.996541754832262	NA	NA	0.142975934483862	0.0339249940330333	0.966075005966967	0.98681227045009	0.996457891234852	NA	NA
GRIN3A	-0.0214916046985194	0.337765237924033	0.662234762075967	0.91320876335097	0.996541754832262	0.835345823109543	0.992381070485785	0.114325664969344	0.0758852347636353	0.924114765236365	0.98681227045009	0.983225751991765	0.72223061433813	0.994970561840136
CRBN	-0.0211919825074776	0.33870360766899	0.66129639233101	0.91320876335097	0.996541754832262	NA	NA	0.0239589387088644	0.370869472072362	0.629130527927638	0.987376545159145	0.972507930917871	NA	NA
controlGene_45	-0.0210963013788315	0.275736540073151	0.724263459926849	0.909053029453772	0.996541754832262	NA	NA	0.0249579592622089	0.331134295392318	0.668865704607682	0.98681227045009	0.972507930917871	NA	NA
PIK3CD	-0.0210663080252866	0.361005396875924	0.638994603124076	0.91320876335097	0.996541754832262	0.835345823109543	0.992381070485785	0.0306199811248172	0.383892817182823	0.616107182817177	0.987376545159145	0.972507930917871	0.927224335662173	0.986904779891342
KCNQ5	-0.0210513506256819	0.354474596807	0.645525403193	0.91320876335097	0.996541754832262	0.835345823109543	0.992381070485785	0.0131345323036004	0.435015867870756	0.564984132129244	0.987376545159145	0.972507930917871	0.97368813313898	0.986904779891342
OPRD1	-0.0207714354947333	0.344542331851497	0.655457668148503	0.91320876335097	0.996541754832262	NA	NA	0.0108159621942418	0.444681378184152	0.555318621815848	0.987376545159145	0.972507930917871	NA	NA
GABRA6	-0.0206935889737823	0.31640261136967	0.68359738863033	0.91320876335097	0.996541754832262	NA	NA	0.0363292809618104	0.299501568212593	0.700498431787407	0.98681227045009	0.972507930917871	NA	NA
ADORA2A	-0.0205537863368307	0.327165118269356	0.672834881730644	0.91320876335097	0.996541754832262	NA	NA	0.0520370191355351	0.249216667413847	0.750783332586153	0.98681227045009	0.972507930917871	NA	NA
THRB	-0.0203597402272415	0.330704827369466	0.669295172630534	0.91320876335097	0.996541754832262	NA	NA	0.052427515137875	0.236035961761592	0.763964038238408	0.98681227045009	0.972507930917871	NA	NA
NDUFS7	-0.0202954715722677	0.359682759576188	0.640317240423812	0.91320876335097	0.996541754832262	NA	NA	0.0498725150097612	0.255589677598254	0.744410322401746	0.98681227045009	0.972507930917871	NA	NA
RAF1	-0.0200087476083088	0.351656625360211	0.648343374639789	0.91320876335097	0.996541754832262	0.835345823109543	0.992381070485785	-0.00118721282258233	0.505257237018944	0.494742762981056	0.987376545159145	0.972507930917871	0.999345546164862	0.960383010492637
BDKRB1	-0.0198227287827896	0.357303258616419	0.642696741383581	0.91320876335097	0.996541754832262	NA	NA	-0.00462815325145589	0.522570574120277	0.477429425879723	0.987376545159145	0.972507930917871	NA	NA
DRD1	-0.0198157101493045	0.33577532285908	0.66422467714092	0.91320876335097	0.996541754832262	NA	NA	-0.0847711479597353	0.902767560197666	0.0972324398023343	0.995291341753182	0.882741734874025	NA	NA
TUBB3	-0.0196545034936748	0.383231641117111	0.616768358882889	0.91320876335097	0.996541754832262	0.843109610457645	0.992381070485785	0.0229322029592074	0.411841044214942	0.588158955785058	0.987376545159145	0.972507930917871	0.959347373583041	0.986904779891342
FLT4	-0.0185812705801442	0.365547979131462	0.634452020868538	0.91320876335097	0.996541754832262	NA	NA	0.0552191440172435	0.227870148472543	0.772129851527457	0.98681227045009	0.972507930917871	NA	NA
GSK3B	-0.0182734428685894	0.341752553348067	0.658247446651933	0.91320876335097	0.996541754832262	NA	NA	0.0358727413223554	0.304941950230264	0.695058049769736	0.98681227045009	0.972507930917871	NA	NA
PARP3	-0.0182196520213631	0.365184543891016	0.634815456108984	0.91320876335097	0.996541754832262	NA	NA	0.0195335279058953	0.403555326675205	0.596444673324795	0.987376545159145	0.972507930917871	NA	NA
KCND1	-0.0178248037070728	0.357455849268969	0.642544150731031	0.91320876335097	0.996541754832262	NA	NA	-0.00339698879458547	0.517792636151758	0.482207363848242	0.987376545159145	0.972507930917871	NA	NA
TYMS	-0.0178050465229377	0.38836253867851	0.61163746132149	0.91320876335097	0.996541754832262	0.845008600641153	0.992381070485785	-0.072191100642552	0.798523970494411	0.201476029505589	0.995291341753182	0.882741734874025	0.999345546164862	0.816311690189139
PDE7B	-0.0177582155053209	0.361605786840106	0.638394213159894	0.91320876335097	0.996541754832262	NA	NA	0.0314267473379327	0.349013234977945	0.650986765022055	0.987376545159145	0.972507930917871	NA	NA
KCNQ4	-0.0176793435014414	0.407775665570969	0.592224334429031	0.91320876335097	0.996541754832262	0.846621709101063	0.992381070485785	0.0872595693195073	0.230549489236725	0.769450510763275	0.98681227045009	0.972507930917871	0.864900257703083	0.986904779891342
GABRG1	-0.0176662929555852	0.348684215161566	0.651315784838434	0.91320876335097	0.996541754832262	NA	NA	0.0434488629801857	0.261196840130197	0.738803159869803	0.98681227045009	0.972507930917871	NA	NA
MAP2K1	-0.0173966134281759	0.364394370986213	0.635605629013787	0.91320876335097	0.996541754832262	NA	NA	0.008066277740985	0.457646286481792	0.542353713518208	0.987376545159145	0.972507930917871	NA	NA
ADH1A	-0.0172839085189578	0.353496692345018	0.646503307654982	0.91320876335097	0.996541754832262	NA	NA	-0.0510474435230143	0.742160753717621	0.257839246282379	0.995291341753182	0.965554260817866	NA	NA
ALK	-0.0172174281141074	0.358301073191113	0.641698926808887	0.91320876335097	0.996541754832262	NA	NA	0.0322117795390617	0.331765493470398	0.668234506529602	0.98681227045009	0.972507930917871	NA	NA
EPHA4	-0.017141427096834	0.337647216187368	0.662352783812632	0.91320876335097	0.996541754832262	NA	NA	0.0226049795578048	0.358522825836819	0.641477174163181	0.987376545159145	0.972507930917871	NA	NA
RRM2	-0.0170328369584167	0.419280910516833	0.580719089483167	0.916300834837698	0.996541754832262	0.855851755487968	0.992381070485785	-0.00585013632457797	0.519251458298401	0.480748541701599	0.987376545159145	0.972507930917871	0.999345546164862	0.960383010492637
PIK3R3	-0.0166550422665678	0.357278082032928	0.642721917967072	0.91320876335097	0.996541754832262	NA	NA	-0.0263452759860666	0.640778935897953	0.359221064102047	0.995291341753182	0.972507930917871	NA	NA
TOP1MT	-0.0163951455988109	0.372343787565984	0.627656212434016	0.91320876335097	0.996541754832262	NA	NA	-0.0385338395005963	0.687779098291513	0.312220901708487	0.995291341753182	0.972507930917871	NA	NA
PRKD1	-0.0162872687902257	0.356279322287082	0.643720677712918	0.91320876335097	0.996541754832262	NA	NA	0.0317800410893711	0.326173717793393	0.673826282206607	0.98681227045009	0.972507930917871	NA	NA
GABRB3	-0.0162814667497406	0.386353504279704	0.613646495720296	0.91320876335097	0.996541754832262	NA	NA	-0.0570123751986254	0.74964434616307	0.25035565383693	0.995291341753182	0.957013666498742	NA	NA
PIK3CA	-0.0161584017794794	0.37403832283302	0.62596167716698	0.91320876335097	0.996541754832262	NA	NA	0.00787624237051001	0.461080140192393	0.538919859807607	0.987376545159145	0.972507930917871	NA	NA
GSR	-0.0155695572562082	0.384740703508418	0.615259296491582	0.91320876335097	0.996541754832262	NA	NA	-0.014503646254438	0.565544629257938	0.434455370742062	0.98935909595245	0.972507930917871	NA	NA
OPRK1	-0.0155036179113718	0.402521682121077	0.597478317878923	0.91320876335097	0.996541754832262	0.846621709101063	0.992381070485785	-0.011347155469397	0.550678712946895	0.449321287053105	0.987376545159145	0.972507930917871	0.999345546164862	0.944137838353397
CASR	-0.0151791156034249	0.364079509938135	0.635920490061865	0.91320876335097	0.996541754832262	NA	NA	0.0272931114530992	0.342716442014015	0.657283557985985	0.98681227045009	0.972507930917871	NA	NA
controlGene_31	-0.0150920596057702	0.373530831354242	0.626469168645758	0.91320876335097	0.996541754832262	NA	NA	0.010099355616034	0.446389337534234	0.553610662465766	0.987376545159145	0.972507930917871	NA	NA
MMP13	-0.0150127020639735	0.372155590109902	0.627844409890098	0.91320876335097	0.996541754832262	NA	NA	-0.00670241765415409	0.537057485576689	0.462942514423311	0.987376545159145	0.972507930917871	NA	NA
ABCC9	-0.014951271198455	0.368848751307982	0.631151248692018	0.91320876335097	0.996541754832262	NA	NA	-0.00864630579717778	0.54980841848749	0.45019158151251	0.987376545159145	0.972507930917871	NA	NA
controlGene_9	-0.0147428356015405	0.370388926814635	0.629611073185365	0.91320876335097	0.996541754832262	NA	NA	0.00875772451366615	0.446201775820782	0.553798224179219	0.987376545159145	0.972507930917871	NA	NA
DOT1L	-0.0146914108296181	0.396860500021284	0.603139499978716	0.91320876335097	0.996541754832262	NA	NA	-0.0467422612171801	0.700325056054937	0.299674943945063	0.995291341753182	0.972507930917871	NA	NA
SCN3A	-0.0146166602001279	0.38133680613224	0.61866319386776	0.91320876335097	0.996541754832262	NA	NA	0.032489733432251	0.320901013782755	0.679098986217245	0.98681227045009	0.972507930917871	NA	NA
ADAMTSL4-AS1	-0.0144769523707849	0.365057142130196	0.634942857869804	0.91320876335097	0.996541754832262	NA	NA	0.025384915238642	0.367443145722654	0.632556854277346	0.987376545159145	0.972507930917871	NA	NA
ND1	-0.0144055897565382	0.369827542440575	0.630172457559425	0.91320876335097	0.996541754832262	NA	NA	0.00894178355214536	0.448272366824661	0.551727633175339	0.987376545159145	0.972507930917871	NA	NA
ACHE	-0.0144039931756828	0.394347285872051	0.605652714127949	0.91320876335097	0.996541754832262	0.846621709101063	0.992381070485785	-0.0304230100248572	0.641925688301206	0.358074311698794	0.995291341753182	0.972507930917871	0.999345546164862	0.911898068587012
PDE7A	-0.0142915199687074	0.394831716571506	0.605168283428494	0.91320876335097	0.996541754832262	NA	NA	0.00402572487607469	0.480460546047081	0.519539453952919	0.987376545159145	0.972507930917871	NA	NA
PTGIR	-0.0139672548913489	0.410483252897485	0.589516747102515	0.91320876335097	0.996541754832262	0.846621709101063	0.992381070485785	-0.0169208753241685	0.565424227352349	0.434575772647651	0.98935909595245	0.972507930917871	0.999345546164862	0.944137838353397
FLT3	-0.0138889747577126	0.388782311981449	0.611217688018551	0.91320876335097	0.996541754832262	NA	NA	0.00845141549010686	0.455525148087652	0.544474851912348	0.987376545159145	0.972507930917871	NA	NA
NDUFAF4	-0.0131804612691132	0.398227240690761	0.601772759309239	0.91320876335097	0.996541754832262	NA	NA	0.0605405665358126	0.206502079234193	0.793497920765807	0.98681227045009	0.976325289638062	NA	NA
GABRA4	-0.013122808763369	0.393483114024299	0.606516885975701	0.91320876335097	0.996541754832262	NA	NA	0.045407652847891	0.260356920309352	0.739643079690648	0.98681227045009	0.972507930917871	NA	NA
ESR1	-0.0129488664354687	0.409464910757252	0.590535089242748	0.91320876335097	0.996541754832262	0.846621709101063	0.992381070485785	-0.0104184920366836	0.547004572507209	0.452995427492791	0.987376545159145	0.972507930917871	0.999345546164862	0.944137838353397
PIK3CG	-0.0128182336765192	0.402897309025908	0.597102690974092	0.91320876335097	0.996541754832262	NA	NA	-0.0239441156103617	0.621347375509512	0.378652624490488	0.993299099853032	0.972507930917871	NA	NA
HTR3D	-0.0124117585338505	0.384968779175701	0.615031220824299	0.91320876335097	0.996541754832262	NA	NA	-0.0164275159093638	0.595779699303715	0.404220300696285	0.993299099853032	0.972507930917871	NA	NA
BRAF	-0.0122865583163373	0.386241034778187	0.613758965221813	0.91320876335097	0.996541754832262	NA	NA	0.0282676280804983	0.327123967800102	0.672876032199898	0.98681227045009	0.972507930917871	NA	NA
PRKCZ	-0.012216553631172	0.395956243615289	0.604043756384711	0.91320876335097	0.996541754832262	NA	NA	0.0845603604260047	0.106715469381498	0.893284530618502	0.98681227045009	0.983225751991765	NA	NA
HCRTR2	-0.0121854426510429	0.409634218051473	0.590365781948527	0.91320876335097	0.996541754832262	NA	NA	-0.00707326539396243	0.533523422997589	0.466476577002411	0.987376545159145	0.972507930917871	NA	NA
KCNC3	-0.0119990739144082	0.411814162194027	0.588185837805973	0.91320876335097	0.996541754832262	NA	NA	0.0537395724493438	0.241125254001602	0.758874745998398	0.98681227045009	0.972507930917871	NA	NA
CALCRL	-0.0119635071523405	0.399353682989294	0.600646317010706	0.91320876335097	0.996541754832262	NA	NA	-0.0589793718813206	0.788261703314788	0.211738296685212	0.995291341753182	0.891258441694877	NA	NA
S1PR5	-0.011874220933548	0.408564460584216	0.591435539415784	0.91320876335097	0.996541754832262	NA	NA	0.000850021589316948	0.495950954766339	0.504049045233661	0.987376545159145	0.972507930917871	NA	NA
ADH1B	-0.0115831130451612	0.426453746999319	0.573546253000681	0.918120885648613	0.996541754832262	0.861610631692501	0.992381070485785	0.0366081894111317	0.326422720453533	0.673577279546467	0.98681227045009	0.972507930917871	0.903905384093396	0.986904779891342
NPY5R	-0.0114531220494471	0.401751660337502	0.598248339662498	0.91320876335097	0.996541754832262	NA	NA	0.0506315311082891	0.235139226254607	0.764860773745393	0.98681227045009	0.972507930917871	NA	NA
NDUFB3	-0.0112610107259285	0.4107558100703	0.5892441899297	0.91320876335097	0.996541754832262	NA	NA	-0.0379619162604704	0.714367485004628	0.285632514995372	0.995291341753182	0.972507930917871	NA	NA
ABCC8	-0.0111977598063002	0.410352070866458	0.589647929133542	0.91320876335097	0.996541754832262	NA	NA	-0.0690348779907012	0.807814627019015	0.192185372980985	0.995291341753182	0.882741734874025	NA	NA
YES1	-0.0109309683808491	0.424484023112359	0.575515976887641	0.918120885648613	0.996541754832262	NA	NA	-0.0757259441640575	0.813485820306497	0.186514179693503	0.995291341753182	0.882741734874025	NA	NA
BCR	-0.0106843346754064	0.407419430001476	0.592580569998524	0.91320876335097	0.996541754832262	NA	NA	0.0352279411159207	0.309216427105123	0.690783572894877	0.98681227045009	0.972507930917871	NA	NA
NDUFB2	-0.0103250530294794	0.441730974141682	0.558269025858318	0.919503929897848	0.996541754832262	0.865967652277752	0.992381070485785	0.0278603015578261	0.387988605001872	0.612011394998128	0.987376545159145	0.972507930917871	0.927224335662173	0.986904779891342
NDUFB7	-0.0101965253840705	0.435892258326467	0.564107741673533	0.919080744095982	0.996541754832262	0.863066671486405	0.992381070485785	0.0710333828266745	0.22353400591652	0.77646599408348	0.98681227045009	0.976012324730808	0.864900257703083	0.986904779891342
NPC1L1	-0.0101196825521662	0.415943191608135	0.584056808391865	0.914519456072942	0.996541754832262	NA	NA	0.0193163656212371	0.398338406269405	0.601661593730595	0.987376545159145	0.972507930917871	NA	NA
controlGene_58	-0.00958272452154496	0.412785602349187	0.587214397650813	0.91320876335097	0.996541754832262	NA	NA	0.0113752707900405	0.432938394273653	0.567061605726347	0.987376545159145	0.972507930917871	NA	NA
SCN10A	-0.00952021255426073	0.416690308899293	0.583309691100707	0.914519456072942	0.996541754832262	NA	NA	0.0021020145878641	0.486988827427948	0.513011172572052	0.987376545159145	0.972507930917871	NA	NA
controlGene_17	-0.00943082137837597	0.43392809782924	0.56607190217076	0.918524103676206	0.996541754832262	NA	NA	-0.0848160825286366	0.843395505975543	0.156604494024457	0.995291341753182	0.882741734874025	NA	NA
SCN11A	-0.00922958322958348	0.4171938547871	0.5828061452129	0.914519456072942	0.996541754832262	NA	NA	0.0219825673735446	0.375218090167813	0.624781909832187	0.987376545159145	0.972507930917871	NA	NA
CYP3A43	-0.0091590324957124	0.421311182985482	0.578688817014518	0.917947698686551	0.996541754832262	NA	NA	0.0333168661471039	0.31302287059194	0.68697712940806	0.98681227045009	0.972507930917871	NA	NA
BCL2	-0.00875457691626754	0.425672234061694	0.574327765938306	0.918120885648613	0.996541754832262	NA	NA	-0.0362282954193307	0.699882030806847	0.300117969193153	0.995291341753182	0.972507930917871	NA	NA
SGK1	-0.00844519750068185	0.42930680033615	0.57069319966385	0.918524103676206	0.996541754832262	NA	NA	0.0864380376640347	0.120174945508947	0.879825054491053	0.98681227045009	0.983225751991765	NA	NA
DRD3	-0.00831053852332079	0.431004701828829	0.568995298171171	0.918524103676206	0.996541754832262	0.862009403657658	0.992381070485785	-0.0886829183572922	0.861713861282721	0.138286138717279	0.995291341753182	0.882741734874025	0.999345546164862	0.733934246313323
CHRM3	-0.00805884015961019	0.42649843644873	0.57350156355127	0.918120885648613	0.996541754832262	NA	NA	0.0730847057823653	0.146751482890619	0.853248517109381	0.98681227045009	0.981725420872512	NA	NA
CACNA1B	-0.0079714552173072	0.44202079200264	0.55797920799736	0.919503929897848	0.996541754832262	NA	NA	0.000361965807103795	0.498102286846332	0.501897713153668	0.987376545159145	0.972507930917871	NA	NA
CYP11B1	-0.00796385247528861	0.438316925853427	0.561683074146573	0.919503929897848	0.996541754832262	NA	NA	-0.0264297256805977	0.629129076816546	0.370870923183454	0.994015169983618	0.972507930917871	NA	NA
controlGene_38	-0.00781472491417102	0.442487287544723	0.557512712455277	0.919503929897848	0.996541754832262	NA	NA	-0.00430079049432098	0.520194846975833	0.479805153024167	0.987376545159145	0.972507930917871	NA	NA
DIO1	-0.00765543516305521	0.411022759526293	0.588977240473707	0.91320876335097	0.996541754832262	NA	NA	0.012859879321347	0.414297963943189	0.585702036056811	0.987376545159145	0.972507930917871	NA	NA
EPHA6	-0.00735649706479083	0.428182546774999	0.571817453225001	0.918524103676206	0.996541754832262	NA	NA	-0.000408155478485076	0.502412860439916	0.497587139560084	0.987376545159145	0.972507930917871	NA	NA
EPHB3	-0.00712058478244948	0.442183158927766	0.557816841072234	0.919503929897848	0.996541754832262	NA	NA	-0.00185413530975971	0.509346091871426	0.490653908128574	0.987376545159145	0.972507930917871	NA	NA
ERBB3	-0.00652996316464911	0.434350758344798	0.565649241655202	0.918524103676206	0.996541754832262	NA	NA	0.00142580350319257	0.490977971769257	0.509022028230743	0.987376545159145	0.972507930917871	NA	NA
MAPK9	-0.00644967803267677	0.432191854196688	0.567808145803312	0.918524103676206	0.996541754832262	NA	NA	0.032527755255288	0.279826967109008	0.720173032890992	0.98681227045009	0.972507930917871	NA	NA
EDNRB	-0.00559159578058102	0.444533413453865	0.555466586546135	0.921093729894319	0.996541754832262	NA	NA	-0.0555890097607398	0.814272372170103	0.185727627829897	0.995291341753182	0.882741734874025	NA	NA
controlGene_22	-0.00529915336219208	0.459911339799041	0.540088660200959	0.939421174191791	0.996541754832262	NA	NA	-0.0775398150631145	0.79840907796192	0.20159092203808	0.995291341753182	0.882741734874025	NA	NA
PRKCD	-0.00528242421974203	0.453050118468012	0.546949881531988	0.933361132316621	0.996541754832262	NA	NA	-0.0662980702822955	0.796252382498034	0.203747617501966	0.995291341753182	0.882741734874025	NA	NA
NTRK1	-0.00503838523041198	0.469843298543416	0.530156701456584	0.941353823141677	0.996541754832262	0.912048755996042	0.992381070485785	-0.0439522411525073	0.667932998906501	0.332067001093499	0.995291341753182	0.972507930917871	0.999345546164862	0.911898068587012
KCNK2	-0.00469022440597614	0.450699347158205	0.549300652841795	0.931186294846981	0.996541754832262	NA	NA	0.00191946585888103	0.4869492565873	0.5130507434127	0.987376545159145	0.972507930917871	NA	NA
AURKA	-0.00466242978107781	0.479798493028382	0.520201506971618	0.942554963080345	0.996541754832262	0.922331083685627	0.992381070485785	-0.125326006156752	0.814522108120964	0.185477891879036	0.995291341753182	0.882741734874025	0.999345546164862	0.816311690189139
CDK19	-0.00422429848787274	0.455601816509464	0.544398183490536	0.935936303058014	0.996541754832262	NA	NA	0.0533338265668792	0.197485053997087	0.802514946002914	0.98681227045009	0.976325289638062	NA	NA
PDE5A	-0.00418101626272842	0.462899634327211	0.537100365672789	0.941353823141677	0.996541754832262	NA	NA	-0.0207932609882751	0.619527752427574	0.380472247572426	0.993299099853032	0.972507930917871	NA	NA
KCNA1	-0.00413282528652903	0.467320820841802	0.532679179158198	0.941353823141677	0.996541754832262	NA	NA	-0.120160727363951	0.951744136980447	0.0482558630195534	0.996760371184082	0.882741734874025	NA	NA
controlGene_55	-0.0040023725520009	0.466977207837856	0.533022792162144	0.941353823141677	0.996541754832262	NA	NA	0.036913693887726	0.315573029137304	0.684426970862696	0.98681227045009	0.972507930917871	NA	NA
CA14	-0.00395561405675416	0.458947560969485	0.541052439030515	0.939421174191791	0.996541754832262	NA	NA	-0.00711093708247724	0.544739992558068	0.455260007441932	0.987376545159145	0.972507930917871	NA	NA
GRIN2A	-0.00390482556919234	0.47018150741803	0.52981849258197	0.941353823141677	0.996541754832262	NA	NA	0.047412220194312	0.284016201489116	0.715983798510884	0.98681227045009	0.972507930917871	NA	NA
controlGene_34	-0.00325205309584761	0.468490540641166	0.531509459358834	0.941353823141677	0.996541754832262	NA	NA	0.00319612997330088	0.479002683408248	0.520997316591752	0.987376545159145	0.972507930917871	NA	NA
HDAC4	-0.00325180384550736	0.47705914640083	0.52294085359917	0.942554963080345	0.996541754832262	NA	NA	-0.0229321586134806	0.610537809774911	0.389462190225089	0.993299099853032	0.972507930917871	NA	NA
controlGene_37	-0.00323213943451575	0.473403934075889	0.526596065924111	0.941353823141677	0.996541754832262	NA	NA	-0.125945229526696	0.948180036131547	0.0518199638684532	0.996760371184082	0.882741734874025	NA	NA
SCNN1B	-0.00271650277630552	0.47259158008172	0.52740841991828	0.941353823141677	0.996541754832262	NA	NA	0.023579327061087	0.354032446750637	0.645967553249363	0.987376545159145	0.972507930917871	NA	NA
SCN2A	-0.00261855517622166	0.472220138169906	0.527779861830094	0.941353823141677	0.996541754832262	NA	NA	0.0442191472829452	0.230161989804317	0.769838010195683	0.98681227045009	0.972507930917871	NA	NA
controlGene_29	-0.00258308105595109	0.47395004725631	0.52604995274369	0.941353823141677	0.996541754832262	NA	NA	-0.058447486081815	0.835077411102509	0.164922588897491	0.995291341753182	0.882741734874025	NA	NA
MTNR1A	-0.00234123643142081	0.478652789550334	0.521347210449666	0.942554963080345	0.996541754832262	NA	NA	-0.0777537822600789	0.897747037774462	0.102252962225538	0.995291341753182	0.882741734874025	NA	NA
HDAC6	-0.00226768926374689	0.481781763549558	0.518218236450442	0.94382873719519	0.996541754832262	NA	NA	0.0662921440893435	0.182603093390455	0.817396906609545	0.98681227045009	0.981713378385006	NA	NA
EPHA1	-0.00216193067258255	0.483072288300181	0.516927711699819	0.94382873719519	0.996541754832262	NA	NA	-0.0201595060923115	0.601278227047729	0.398721772952271	0.993299099853032	0.972507930917871	NA	NA
GRM5	-0.00195252749955032	0.478785443668277	0.521214556331723	0.942554963080345	0.996541754832262	NA	NA	0.0106440982577853	0.426702586808762	0.573297413191238	0.987376545159145	0.972507930917871	NA	NA
controlGene_21	-0.00172134270149655	0.486554868560582	0.513445131439418	0.944987053831339	0.996541754832262	NA	NA	-0.0984512860609541	0.893675687089988	0.106324312910012	0.995291341753182	0.882741734874025	NA	NA
controlGene_27	-0.00160558305391071	0.487712439532794	0.512287560467206	0.944987053831339	0.996541754832262	NA	NA	-0.118639055480636	0.917727212506129	0.082272787493871	0.995291341753182	0.882741734874025	NA	NA
NDUFB5	-0.00148729844622945	0.490236677439624	0.509763322560376	0.944987053831339	0.996541754832262	NA	NA	0.166307628721529	0.0192777772829441	0.980722222717056	0.87432847755261	0.996457891234852	NA	NA
GRIK5	-0.0014245922839348	0.487855677339137	0.512144322660863	0.944987053831339	0.996541754832262	NA	NA	0.00582183762059046	0.467708231847367	0.532291768152633	0.987376545159145	0.972507930917871	NA	NA
IDH2	-0.0011097659772097	0.489644072718833	0.510355927281167	0.944987053831339	0.996541754832262	NA	NA	-0.0222768630549064	0.62930966180687	0.37069033819313	0.994015169983618	0.972507930917871	NA	NA
KCNK9	-0.000766135802168439	0.492609386316558	0.507390613683442	0.947021788132635	0.996541754832262	NA	NA	0.00526685956263928	0.467859554245875	0.532140445754125	0.987376545159145	0.972507930917871	NA	NA
controlGene_62	-0.000331976600798539	0.497329847628087	0.502670152371913	0.947347494741102	0.996541754832262	NA	NA	-0.0353138004822839	0.68443919445047	0.31556080554953	0.995291341753182	0.972507930917871	NA	NA
REN	-0.000318691626314899	0.496837743065311	0.503162256934689	0.947347494741102	0.996541754832262	NA	NA	0.0889320252144224	0.084083359302752	0.915916640697248	0.98681227045009	0.983225751991765	NA	NA
FASN	0.000296503017653164	0.50197612824556	0.49802387175444	0.947347494741102	0.996541754832262	0.955685321082893	0.992381070485785	-0.00197283516160385	0.508825502660284	0.491174497339716	0.987376545159145	0.972507930917871	0.999345546164862	0.960383010492637
IMPA1	0.000342989605764757	0.50346538871332	0.49653461128668	0.947347494741102	0.996541754832262	NA	NA	-0.00650115346787198	0.540481921499185	0.459518078500815	0.987376545159145	0.972507930917871	NA	NA
PDE1C	0.000625637706796437	0.505052258204388	0.494947741795612	0.947347494741102	0.996541754832262	NA	NA	-0.0238178606486344	0.617969458977016	0.382030541022984	0.993299099853032	0.972507930917871	NA	NA
JAK3	0.000633146770472751	0.505492009800469	0.494507990199531	0.947347494741102	0.996541754832262	NA	NA	0.0705608620340457	0.176083634006815	0.823916365993185	0.98681227045009	0.981725420872512	NA	NA
PRKACB	0.000816758817225076	0.506884913533578	0.493115086466422	0.947347494741102	0.996541754832262	NA	NA	-0.0464357817885502	0.74577244742523	0.25422755257477	0.995291341753182	0.957013666498742	NA	NA
RXRB	0.000989262854873005	0.507564304504158	0.492435695495842	0.947347494741102	0.996541754832262	NA	NA	-0.0781411465362521	0.84257864975714	0.15742135024286	0.995291341753182	0.882741734874025	NA	NA
KDR	0.00118966693825429	0.509775087464295	0.490224912535705	0.947347494741102	0.996541754832262	NA	NA	0.061108800172064	0.200999317780726	0.799000682219274	0.98681227045009	0.976325289638062	NA	NA
CA5B	0.00124699882701523	0.512964541811656	0.487035458188344	0.947347494741102	0.996541754832262	NA	NA	-0.0260677160576206	0.674222417682004	0.325777582317996	0.995291341753182	0.972507930917871	NA	NA
SRD5A2	0.00163930905426592	0.515634156966446	0.484365843033554	0.947347494741102	0.996541754832262	NA	NA	0.023317052786908	0.365499495927249	0.634500504072751	0.987376545159145	0.972507930917871	NA	NA
controlGene_49	0.001652393512466	0.513725291749337	0.486274708250663	0.947347494741102	0.996541754832262	NA	NA	-0.0107224924289037	0.563031581508411	0.436968418491589	0.98935909595245	0.972507930917871	NA	NA
CCR5	0.00201387719308221	0.515706765041149	0.484293234958851	0.947347494741102	0.996541754832262	NA	NA	-0.0398415488699724	0.685369425871526	0.314630574128474	0.995291341753182	0.972507930917871	NA	NA
IDH1	0.00203626360758116	0.518830425560594	0.481169574439406	0.947347494741102	0.996541754832262	NA	NA	0.0105302861185185	0.430067125153565	0.569932874846435	0.987376545159145	0.972507930917871	NA	NA
BHMT	0.00210909582565035	0.522149839813917	0.477850160186083	0.947347494741102	0.996541754832262	NA	NA	0.0729118546511738	0.12709761542041	0.87290238457959	0.98681227045009	0.983225751991765	NA	NA
controlGene_4	0.00214857621417977	0.523140773908754	0.476859226091246	0.947347494741102	0.996541754832262	NA	NA	0.0229563408363159	0.343284877760193	0.656715122239807	0.98681227045009	0.972507930917871	NA	NA
PIM1	0.00221936618095863	0.516209611496335	0.483790388503665	0.947347494741102	0.996541754832262	NA	NA	0.0428498305530829	0.29810413279851	0.70189586720149	0.98681227045009	0.972507930917871	NA	NA
SCN1A	0.00277446793227796	0.52437191155362	0.47562808844638	0.947347494741102	0.996541754832262	NA	NA	-0.052501746950588	0.784549678404325	0.215450321595675	0.995291341753182	0.900632448995874	NA	NA
NTRK3	0.00281773852720127	0.520055449830263	0.479944550169737	0.947347494741102	0.996541754832262	NA	NA	-0.0938174329818982	0.86248438553111	0.13751561446889	0.995291341753182	0.882741734874025	NA	NA
DRD2	0.00283290681910991	0.524914702674739	0.475085297325261	0.947347494741102	0.996541754832262	NA	NA	-0.0553904783183515	0.768459445195079	0.231540554804921	0.995291341753182	0.934344393994619	NA	NA
TUBB6	0.00283356607541152	0.517116974759281	0.482883025240719	0.947347494741102	0.996541754832262	0.97513486668893	0.992381070485785	0.0728990733371054	0.239348838316189	0.760651161683811	0.98681227045009	0.972507930917871	0.864900257703083	0.986904779891342
GRIA2	0.00340733468663087	0.530861767827266	0.469138232172734	0.947347494741102	0.996541754832262	NA	NA	-0.0417530750122605	0.735887955962053	0.264112044037947	0.995291341753182	0.972507930917871	NA	NA
HDAC7	0.00346845990079391	0.526014405256146	0.473985594743854	0.947347494741102	0.996541754832262	NA	NA	0.0321089805000762	0.356886528119339	0.643113471880661	0.987376545159145	0.972507930917871	NA	NA
CXCR2	0.00350149829087658	0.532805491787412	0.467194508212588	0.947347494741102	0.996541754832262	NA	NA	0.0456496484527249	0.246806459261646	0.753193540738354	0.98681227045009	0.972507930917871	NA	NA
SLC6A3	0.00352857783847724	0.52733406320041	0.47266593679959	0.947347494741102	0.996541754832262	0.979401696789018	0.992381070485785	-0.0476127674138555	0.729794622408194	0.270205377591806	0.995291341753182	0.972507930917871	0.999345546164862	0.877060078084878
TYMP	0.00374412579886367	0.526175267283899	0.473824732716101	0.947347494741102	0.996541754832262	NA	NA	-0.0245223501360034	0.621675375429575	0.378324624570425	0.993299099853032	0.972507930917871	NA	NA
controlGene_61	0.003855258384315	0.534804230572793	0.465195769427207	0.947347494741102	0.996541754832262	NA	NA	-0.0661535710060784	0.830389377926306	0.169610622073694	0.995291341753182	0.882741734874025	NA	NA
RXRA	0.00401841989477433	0.529103744817041	0.470896255182959	0.947347494741102	0.996541754832262	NA	NA	-0.0169464369629995	0.586927204830139	0.413072795169861	0.993299099853032	0.972507930917871	NA	NA
PPARG	0.00406459222299104	0.5441887351264	0.4558112648736	0.947347494741102	0.996541754832262	NA	NA	-0.0509026516635276	0.823634124262697	0.176365875737303	0.995291341753182	0.882741734874025	NA	NA
ODC1	0.00412188020203264	0.531514456417317	0.468485543582683	0.947347494741102	0.996541754832262	NA	NA	0.00367327252035114	0.479913675283347	0.520086324716653	0.987376545159145	0.972507930917871	NA	NA
EPHA2	0.0043954172798323	0.533195459500398	0.466804540499602	0.947347494741102	0.996541754832262	NA	NA	-0.0130721976634183	0.564564229173023	0.435435770826977	0.98935909595245	0.972507930917871	NA	NA
TUBB1	0.00472628726011018	0.538617672970018	0.461382327029982	0.947347494741102	0.996541754832262	NA	NA	-0.0662382037969982	0.821698955845761	0.178301044154239	0.995291341753182	0.882741734874025	NA	NA
HDAC1	0.00497093867140334	0.529272634123358	0.470727365876641	0.947347494741102	0.996541754832262	0.979401696789018	0.992381070485785	-0.102923614845166	0.809285109672699	0.190714890327301	0.995291341753182	0.882741734874025	0.999345546164862	0.816311690189139
ATP1A4	0.00552490307015664	0.5400782505803	0.4599217494197	0.947347494741102	0.996541754832262	NA	NA	0.00529933365432974	0.473106754528269	0.526893245471731	0.987376545159145	0.972507930917871	NA	NA
GCGR	0.00554229585500459	0.542873464570412	0.457126535429588	0.947347494741102	0.996541754832262	NA	NA	0.0357582866673129	0.345099873673586	0.654900126326414	0.98681227045009	0.972507930917871	NA	NA
ADRA1A	0.00555931453587665	0.555549652581813	0.444450347418187	0.947347494741102	0.996541754832262	NA	NA	-0.0160012746053858	0.590895619492002	0.409104380507998	0.993299099853032	0.972507930917871	NA	NA
P2RX7	0.00587843105789687	0.552394567098912	0.447605432901088	0.947347494741102	0.996541754832262	NA	NA	-0.0820376002961725	0.885654244283106	0.114345755716894	0.995291341753182	0.882741734874025	NA	NA
DDC	0.00592541256091992	0.535040276079351	0.464959723920649	0.947347494741102	0.996541754832262	0.980907172812144	0.992381070485785	-0.0472394532696101	0.691611127746245	0.308388872253755	0.995291341753182	0.972507930917871	0.999345546164862	0.911898068587012
ATP1A3	0.00629341033010091	0.55134823959425	0.44865176040575	0.947347494741102	0.996541754832262	NA	NA	-0.136315406449992	0.959576743093335	0.0404232569066652	0.996760371184082	0.882741734874025	NA	NA
PRKCI	0.00644880373330571	0.557835641694366	0.442164358305635	0.947347494741102	0.996541754832262	NA	NA	0.0431996391580249	0.284661977081554	0.715338022918446	0.98681227045009	0.972507930917871	NA	NA
CHRM1	0.00660261014707021	0.558069907906877	0.441930092093123	0.947347494741102	0.996541754832262	NA	NA	-0.00219673007546213	0.512125134351278	0.487874865648722	0.987376545159145	0.972507930917871	NA	NA
controlGene_12	0.00664273294941637	0.558984520064695	0.441015479935305	0.947347494741102	0.996541754832262	NA	NA	-0.0740049762315132	0.838212787056665	0.161787212943335	0.995291341753182	0.882741734874025	NA	NA
SLC22A6	0.00673581177593867	0.55501864901472	0.44498135098528	0.947347494741102	0.996541754832262	NA	NA	0.0357659359702892	0.323689182098813	0.676310817901187	0.98681227045009	0.972507930917871	NA	NA
F10	0.00703424124844442	0.563569819289404	0.436430180710596	0.947347494741102	0.996541754832262	NA	NA	0.00356804987860141	0.477421357030667	0.522578642969333	0.987376545159145	0.972507930917871	NA	NA
TRPM8	0.00711819796441612	0.571018241994404	0.428981758005596	0.947347494741102	0.996541754832262	NA	NA	0.0407274559326907	0.262620410097647	0.737379589902353	0.98681227045009	0.972507930917871	NA	NA
HRH2	0.0071980745328838	0.556518746045184	0.443481253954816	0.947347494741102	0.996541754832262	NA	NA	0.0564229540335262	0.27651012879689	0.72348987120311	0.98681227045009	0.972507930917871	NA	NA
JAK1	0.00742347067581816	0.556697192274302	0.443302807725698	0.947347494741102	0.996541754832262	NA	NA	-0.157460519606109	0.980561069135917	0.0194389308640831	0.996760371184082	0.824202494249961	NA	NA
controlGene_26	0.00778497391098369	0.564457161593724	0.435542838406276	0.947347494741102	0.996541754832262	NA	NA	-0.0447443582968233	0.720728649541319	0.279271350458681	0.995291341753182	0.972507930917871	NA	NA
CNR1	0.00782732231607792	0.566656010983722	0.433343989016279	0.947347494741102	0.996541754832262	NA	NA	0.0280112733551623	0.334118206140115	0.665881793859885	0.98681227045009	0.972507930917871	NA	NA
controlGene_51	0.00833517946961497	0.571304988926902	0.428695011073098	0.947347494741102	0.996541754832262	NA	NA	-0.0161932367764788	0.587299808032405	0.412700191967595	0.993299099853032	0.972507930917871	NA	NA
DNMT1	0.00861489798876706	0.550597818683651	0.449402181316349	0.947347494741102	0.996541754832262	0.996255639133701	0.988684798895969	0.0737346676476315	0.239911596058877	0.760088403941123	0.98681227045009	0.972507930917871	0.864900257703083	0.986904779891342
CDC7	0.00861739083319621	0.557657120270135	0.442342879729865	0.947347494741102	0.996541754832262	0.996255639133701	0.984088653781047	0.0669890865441778	0.238001257826805	0.761998742173195	0.98681227045009	0.972507930917871	0.864900257703083	0.986904779891342
DNMT3A	0.0087010507333666	0.563184603742212	0.436815396257788	0.947347494741102	0.996541754832262	NA	NA	0.0173386001844678	0.425879322028534	0.574120677971466	0.987376545159145	0.972507930917871	NA	NA
DDR2	0.00901239090587009	0.573671606953939	0.426328393046061	0.947347494741102	0.996541754832262	NA	NA	-0.166843325540843	0.986028669605555	0.0139713303944448	0.996760371184082	0.824202494249961	NA	NA
CYP19A1	0.00954624501143254	0.585723417896011	0.414276582103989	0.947347494741102	0.996541754832262	NA	NA	0.0125566429133832	0.426381981350599	0.573618018649401	0.987376545159145	0.972507930917871	NA	NA
CA3	0.00983945032394832	0.590203742892225	0.409796257107775	0.947347494741102	0.996541754832262	NA	NA	-0.0331554271037374	0.704338057430889	0.295661942569111	0.995291341753182	0.972507930917871	NA	NA
MAPK11	0.0101734543803741	0.577166419013406	0.422833580986594	0.947347494741102	0.996541754832262	NA	NA	0.0115223841419621	0.439852081928091	0.560147918071909	0.987376545159145	0.972507930917871	NA	NA
SMO	0.0104044965444881	0.585191835168467	0.414808164831533	0.947347494741102	0.996541754832262	NA	NA	-0.0905067032256492	0.882353377710169	0.117646622289831	0.995291341753182	0.882741734874025	NA	NA
controlGene_40	0.0105135759822629	0.610531038119673	0.389468961880327	0.947347494741102	0.996541754832262	NA	NA	0.0308185822907953	0.295935732709657	0.704064267290343	0.98681227045009	0.972507930917871	NA	NA
controlGene_42	0.0105462322849818	0.617722740154411	0.382277259845589	0.947347494741102	0.996541754832262	NA	NA	-0.0951820620011183	0.937128209704621	0.0628717902953787	0.996760371184082	0.882741734874025	NA	NA
SCNN1G	0.0106005021652295	0.595204795970244	0.404795204029756	0.947347494741102	0.996541754832262	NA	NA	-0.0846481907457293	0.861953621325133	0.138046378674867	0.995291341753182	0.882741734874025	NA	NA
HTR4	0.0107037215419261	0.603409858125341	0.396590141874659	0.947347494741102	0.996541754832262	NA	NA	0.0564835190469634	0.180553528065322	0.819446471934678	0.98681227045009	0.981713378385006	NA	NA
PDE4D	0.0108626651814792	0.610709434967951	0.389290565032049	0.947347494741102	0.996541754832262	NA	NA	0.00432840957365326	0.469694862785897	0.530305137214103	0.987376545159145	0.972507930917871	NA	NA
KCNA3	0.0110203991756585	0.58272669337139	0.41727330662861	0.947347494741102	0.996541754832262	0.996255639133701	0.961805224768002	-0.00468909612042432	0.523952980982594	0.476047019017406	0.987376545159145	0.972507930917871	0.999345546164862	0.960383010492637
KCNG3	0.0111467685940964	0.587716927996161	0.412283072003839	0.947347494741102	0.996541754832262	NA	NA	-0.0267279044224203	0.640872193884263	0.359127806115737	0.995291341753182	0.972507930917871	NA	NA
SLC6A1	0.0113486313925437	0.587393178038149	0.412606821961851	0.947347494741102	0.996541754832262	NA	NA	0.0342463433138021	0.334582138683575	0.665417861316425	0.98681227045009	0.972507930917871	NA	NA
SCN7A	0.0116954386731206	0.592450289706287	0.407549710293713	0.947347494741102	0.996541754832262	NA	NA	-0.0418353446465424	0.704154212727112	0.295845787272888	0.995291341753182	0.972507930917871	NA	NA
NR1H2	0.0117256036217911	0.570738689118843	0.429261310881157	0.947347494741102	0.996541754832262	0.996255639133701	0.965837949482603	-0.0636850400861172	0.747008523215824	0.252991476784176	0.995291341753182	0.957013666498742	0.999345546164862	0.834871873387779
GABRA2	0.0118362881499273	0.627282047901733	0.372717952098267	0.947347494741102	0.996541754832262	NA	NA	-0.0247134678792428	0.671609733159249	0.328390266840751	0.995291341753182	0.972507930917871	NA	NA
controlGene_19	0.0119234469553646	0.599726323693611	0.400273676306389	0.947347494741102	0.996541754832262	NA	NA	-0.0563111235413657	0.775602031015337	0.224397968984663	0.995291341753182	0.916716702840753	NA	NA
CDK3	0.0119663584538765	0.612625761173127	0.387374238826873	0.947347494741102	0.996541754832262	NA	NA	0.0393859359012585	0.263132038469314	0.736867961530686	0.98681227045009	0.972507930917871	NA	NA
GPD2	0.0119914945448328	0.612117237764074	0.387882762235926	0.947347494741102	0.996541754832262	NA	NA	-0.0340735652958428	0.679556667913885	0.320443332086115	0.995291341753182	0.972507930917871	NA	NA
ADH1C	0.0120449970088019	0.593029707497992	0.406970292502008	0.947347494741102	0.996541754832262	NA	NA	0.00773364166673978	0.460274409724115	0.539725590275885	0.987376545159145	0.972507930917871	NA	NA
SRD5A1	0.0122007726809747	0.593976669238548	0.406023330761452	0.947347494741102	0.996541754832262	NA	NA	-0.15098172075886	0.980679378065198	0.0193206219348018	0.996760371184082	0.824202494249961	NA	NA
GABRA1	0.0123898855720181	0.616578161564525	0.383421838435475	0.947347494741102	0.996541754832262	NA	NA	0.0337787461725404	0.297497940515441	0.702502059484559	0.98681227045009	0.972507930917871	NA	NA
controlGene_56	0.0124731962295965	0.580875763374734	0.419124236625266	0.947347494741102	0.996541754832262	NA	NA	-0.099958186233568	0.861128364297168	0.138871635702832	0.995291341753182	0.882741734874025	NA	NA
controlGene_5	0.0125820281175324	0.601944168034373	0.398055831965627	0.947347494741102	0.996541754832262	NA	NA	-0.0756999287153853	0.833048877693092	0.166951122306908	0.995291341753182	0.882741734874025	NA	NA
CHRM5	0.0126086178881819	0.614090342666265	0.385909657333735	0.947347494741102	0.996541754832262	NA	NA	0.00562573120792392	0.463767341415438	0.536232658584562	0.987376545159145	0.972507930917871	NA	NA
controlGene_32	0.0127404811043182	0.644708273688422	0.355291726311578	0.947347494741102	0.996541754832262	NA	NA	-0.0504146959169168	0.821117861136339	0.178882138863661	0.995291341753182	0.882741734874025	NA	NA
CCR1	0.0129244025022522	0.604304273115442	0.395695726884558	0.947347494741102	0.996541754832262	NA	NA	0.106246332988875	0.110376074572374	0.889623925427626	0.98681227045009	0.983225751991765	NA	NA
CA4	0.0131542879738253	0.61003756665103	0.38996243334897	0.947347494741102	0.996541754832262	NA	NA	-0.013599430162387	0.57208411704947	0.42791588295053	0.993299099853032	0.972507930917871	NA	NA
PDE1A	0.0138614637271118	0.608834330695423	0.391165669304577	0.947347494741102	0.996541754832262	NA	NA	-0.00879069300885714	0.542129461434774	0.457870538565226	0.987376545159145	0.972507930917871	NA	NA
CDK13	0.0140337606886395	0.615348553875459	0.384651446124541	0.947347494741102	0.996541754832262	NA	NA	-0.0729478131199542	0.839189555247701	0.160810444752299	0.995291341753182	0.882741734874025	NA	NA
RORC	0.0143428505514791	0.603081763036367	0.396918236963633	0.947347494741102	0.996541754832262	NA	NA	0.00077988113336859	0.496019917560398	0.503980082439602	0.987376545159145	0.972507930917871	NA	NA
NDUFC1	0.0147236560700092	0.574698912721112	0.425301087278888	0.947347494741102	0.996541754832262	0.996255639133701	0.965837949482603	0.00489843564819248	0.482019019265286	0.517980980734714	0.987376545159145	0.972507930917871	0.997162643462359	0.966186558969398
PARP2	0.0149041715403694	0.618433158009945	0.381566841990055	0.947347494741102	0.996541754832262	NA	NA	-0.0648887332529169	0.804700985634448	0.195299014365552	0.995291341753182	0.882741734874025	NA	NA
NDUFA7	0.0152146716368148	0.623054610757859	0.376945389242141	0.947347494741102	0.996541754832262	NA	NA	-0.0420136657377998	0.712521558444574	0.287478441555426	0.995291341753182	0.972507930917871	NA	NA
PDE6H	0.0153581820691298	0.630169439823743	0.369830560176257	0.947347494741102	0.996541754832262	NA	NA	-0.0270209705065736	0.655745363954088	0.344254636045912	0.995291341753182	0.972507930917871	NA	NA
ABCA1	0.0155613805635828	0.629238710498506	0.370761289501494	0.947347494741102	0.996541754832262	0.996255639133701	0.953386173003841	0.120467594771124	0.0514926313721471	0.948507368627853	0.98681227045009	0.989679422288508	0.623255784895162	0.994970561840136
TH	0.0159437100119144	0.60481966468909	0.39518033531091	0.947347494741102	0.996541754832262	0.996255639133701	0.956559511635083	0.0584405396280905	0.257715293507443	0.742284706492557	0.98681227045009	0.972507930917871	0.879786691628857	0.986904779891342
AR	0.0159505455067949	0.614899346092554	0.385100653907446	0.947347494741102	0.996541754832262	NA	NA	-0.141145080453673	0.938985842030815	0.0610141579691852	0.996760371184082	0.882741734874025	NA	NA
KCNH8	0.01603807830631	0.670093191550897	0.329906808449103	0.947347494741102	0.996541754832262	NA	NA	0.035727835278412	0.270069542252114	0.729930457747886	0.98681227045009	0.972507930917871	NA	NA
KCNJ11	0.01607161648766	0.648311347746768	0.351688652253232	0.947347494741102	0.996541754832262	NA	NA	-0.0615043400691072	0.815821495604125	0.184178504395875	0.995291341753182	0.882741734874025	NA	NA
GRIN2C	0.0162445651258738	0.617667462038896	0.382332537961104	0.947347494741102	0.996541754832262	NA	NA	-0.0877809507322889	0.867154213761278	0.132845786238722	0.995291341753182	0.882741734874025	NA	NA
WEE1	0.016372480307069	0.582246215504807	0.417753784495193	0.947347494741102	0.996541754832262	0.996255639133701	0.961805224768002	0.174065969633051	0.0590925712336777	0.940907428766322	0.98681227045009	0.986025830795152	0.623255784895162	0.994970561840136
BRD2	0.0163947338409382	0.634855095557607	0.365144904442393	0.947347494741102	0.996541754832262	NA	NA	-0.0747888788682365	0.842377959858098	0.157622040141902	0.995291341753182	0.882741734874025	NA	NA
FLT1	0.0168990765123244	0.639627628944737	0.360372371055263	0.947347494741102	0.996541754832262	NA	NA	0.0241319351700591	0.375888980988884	0.624111019011116	0.987376545159145	0.972507930917871	NA	NA
NR3C1	0.0170598152535203	0.636499688042856	0.363500311957144	0.947347494741102	0.996541754832262	NA	NA	0.00118490247759805	0.493886143834121	0.506113856165879	0.987376545159145	0.972507930917871	NA	NA
KCNQ2	0.017093282543481	0.628793863493807	0.371206136506193	0.947347494741102	0.996541754832262	NA	NA	-0.0448903854458998	0.710521901027963	0.289478098972037	0.995291341753182	0.972507930917871	NA	NA
VDR	0.0174006014755969	0.682057067583119	0.317942932416881	0.947347494741102	0.996541754832262	NA	NA	0.000901787137237138	0.493857437736778	0.506142562263222	0.987376545159145	0.972507930917871	NA	NA
C9orf47	0.017622273700417	0.650217778127401	0.349782221872599	0.947347494741102	0.996541754832262	NA	NA	-0.0648064840520963	0.810690867360196	0.189309132639804	0.995291341753182	0.882741734874025	NA	NA
CA2	0.0177057646562552	0.658798614878472	0.341201385121528	0.947347494741102	0.996541754832262	NA	NA	-0.0618513755240227	0.83355116080718	0.16644883919282	0.995291341753182	0.882741734874025	NA	NA
MAP3K9	0.017782486299863	0.66557977116343	0.33442022883657	0.947347494741102	0.996541754832262	NA	NA	-0.000251361226905575	0.501743428905872	0.498256571094128	0.987376545159145	0.972507930917871	NA	NA
NDUFAB1	0.0178579251724614	0.594186873851783	0.405813126148217	0.947347494741102	0.996541754832262	0.996255639133701	0.956559511635083	-0.0431716250159926	0.648320750514189	0.351679249485811	0.995291341753182	0.972507930917871	0.999345546164862	0.911898068587012
PTGDR2	0.0179082293004485	0.604338853707096	0.395661146292904	0.947347494741102	0.996541754832262	0.996255639133701	0.956559511635083	0.00734077711040381	0.472989149653056	0.527010850346944	0.987376545159145	0.972507930917871	0.997162643462359	0.966186558969398
TRPV1	0.0179286321344818	0.612771760967119	0.387228239032881	0.947347494741102	0.996541754832262	NA	NA	-0.0674348517649114	0.766833270412569	0.233166729587431	0.995291341753182	0.934344393994619	NA	NA
KCNQ1	0.0180191167873833	0.670075849086008	0.329924150913992	0.947347494741102	0.996541754832262	NA	NA	0.0396101832742143	0.259291407649114	0.740708592350886	0.98681227045009	0.972507930917871	NA	NA
NDUFA11	0.0182737654409337	0.597791498500411	0.402208501499589	0.947347494741102	0.996541754832262	0.996255639133701	0.956559511635083	-0.0254103583181502	0.60149432883885	0.39850567116115	0.993299099853032	0.972507930917871	0.999345546164862	0.911898068587012
PAK4	0.0183292350809867	0.643641655145625	0.356358344854375	0.947347494741102	0.996541754832262	NA	NA	0.0580898751297992	0.228100713965148	0.771899286034852	0.98681227045009	0.972507930917871	NA	NA
controlGene_33	0.0187713196074546	0.655056865466423	0.344943134533577	0.947347494741102	0.996541754832262	NA	NA	-0.0137700872025327	0.574021021796767	0.425978978203233	0.993299099853032	0.972507930917871	NA	NA
NDUFV3	0.0188656504520163	0.658519093273551	0.341480906726449	0.947347494741102	0.996541754832262	NA	NA	0.0020595837968626	0.48922419074696	0.51077580925304	0.987376545159145	0.972507930917871	NA	NA
NDUFAF3	0.0197510284135895	0.657130408993148	0.342869591006852	0.947347494741102	0.996541754832262	NA	NA	0.0376448782790532	0.311730379552552	0.688269620447448	0.98681227045009	0.972507930917871	NA	NA
NDUFS3	0.0197938661314844	0.661076824871248	0.338923175128752	0.947347494741102	0.996541754832262	NA	NA	-0.00767993193079856	0.542496621532868	0.457503378467132	0.987376545159145	0.972507930917871	NA	NA
HTR2A	0.0199272700167631	0.673152339257778	0.326847660742222	0.947347494741102	0.996541754832262	NA	NA	-0.0401995103480958	0.735471791988528	0.264528208011472	0.995291341753182	0.972507930917871	NA	NA
NDUFA2	0.0200123416727284	0.613765492100856	0.386234507899144	0.947347494741102	0.996541754832262	0.996255639133701	0.956559511635083	-0.00656565942925609	0.526857069614153	0.473142930385847	0.987376545159145	0.972507930917871	0.999345546164862	0.960383010492637
KCNA10	0.0200415359468033	0.699503293375861	0.300496706624139	0.947347494741102	0.996541754832262	NA	NA	-0.112613089700774	0.969181510986216	0.0308184890137841	0.996760371184082	0.882741734874025	NA	NA
ADRB1	0.020172711796224	0.670710530840918	0.329289469159082	0.947347494741102	0.996541754832262	NA	NA	0.0957017242949425	0.0888474378983406	0.911152562101659	0.98681227045009	0.983225751991765	NA	NA
ABAT	0.0202243931355491	0.687851314818075	0.312148685181925	0.947347494741102	0.996541754832262	NA	NA	0.0703476783894807	0.127467066145589	0.872532933854411	0.98681227045009	0.983225751991765	NA	NA
ADORA2B	0.0203771613248051	0.6308252645306	0.3691747354694	0.947347494741102	0.996541754832262	0.996255639133701	0.953386173003841	-0.181971312858456	0.977103544205755	0.022896455794245	0.996760371184082	0.824202494249961	0.999345546164862	0.434156365876885
LIPF	0.0206005306118137	0.694154083645855	0.305845916354145	0.947347494741102	0.996541754832262	NA	NA	0.0224714123862525	0.358197530257484	0.641802469742516	0.987376545159145	0.972507930917871	NA	NA
ND6	0.0209403981063222	0.69902194418647	0.30097805581353	0.947347494741102	0.996541754832262	NA	NA	-0.0891158686641672	0.926014521830779	0.073985478169221	0.995743238331163	0.882741734874025	NA	NA
controlGene_36	0.0209651693762722	0.693181236160992	0.306818763839008	0.947347494741102	0.996541754832262	NA	NA	0.0309767978831557	0.330393789011353	0.669606210988647	0.98681227045009	0.972507930917871	NA	NA
LYN	0.0210619615009922	0.680290270479248	0.319709729520752	0.947347494741102	0.996541754832262	NA	NA	0.0298364472916561	0.341082024889994	0.658917975110006	0.98681227045009	0.972507930917871	NA	NA
SYK	0.0210991182031839	0.662152671949875	0.337847328050125	0.947347494741102	0.996541754832262	NA	NA	-0.0875297679497229	0.842175222455354	0.157824777544646	0.995291341753182	0.882741734874025	NA	NA
KCNH4	0.0212329992357865	0.670797397506513	0.329202602493487	0.947347494741102	0.996541754832262	NA	NA	-0.0395066316012189	0.672947336015096	0.327052663984904	0.995291341753182	0.972507930917871	NA	NA
TRPV3	0.0216876635024438	0.667451474643484	0.332548525356516	0.947347494741102	0.996541754832262	NA	NA	-0.0377980554582807	0.69149821148615	0.30850178851385	0.995291341753182	0.972507930917871	NA	NA
PDGFRB	0.0220907060912552	0.686722103920433	0.313277896079567	0.947347494741102	0.996541754832262	NA	NA	-0.0292244466952113	0.652324507928676	0.347675492071324	0.995291341753182	0.972507930917871	NA	NA
CACNA1H	0.0221927287127756	0.645985566250979	0.354014433749021	0.947347494741102	0.996541754832262	NA	NA	-0.0237101849565605	0.618564164239482	0.381435835760518	0.993299099853032	0.972507930917871	NA	NA
NDUFA9	0.0223631924257137	0.64857237036655	0.35142762963345	0.947347494741102	0.996541754832262	NA	NA	-0.0903910430965182	0.863951483080019	0.136048516919981	0.995291341753182	0.882741734874025	NA	NA
KCNC2	0.0223975954142138	0.648452508378358	0.351547491621642	0.947347494741102	0.996541754832262	0.996255639133701	0.928085377881135	-0.164540700938392	0.925267139938085	0.0747328600619154	0.995743238331163	0.882741734874025	0.999345546164862	0.680964208467025
CSNK2A1	0.0225338508824864	0.675668857958696	0.324331142041304	0.947347494741102	0.996541754832262	NA	NA	0.0129003567384643	0.429648249180031	0.570351750819969	0.987376545159145	0.972507930917871	NA	NA
TTK	0.0226836138756484	0.663591284706951	0.336408715293049	0.947347494741102	0.996541754832262	NA	NA	-0.0298160022767023	0.654935071600598	0.345064928399402	0.995291341753182	0.972507930917871	NA	NA
GRM3	0.0227675695483825	0.710875462149735	0.289124537850265	0.953581077025484	0.996541754832262	NA	NA	-0.0373131966148638	0.715187949055672	0.284812050944328	0.995291341753182	0.972507930917871	NA	NA
MAP3K5	0.0229399260869946	0.686235566467144	0.313764433532856	0.947347494741102	0.996541754832262	NA	NA	-0.0645287460183174	0.815217791126429	0.184782208873571	0.995291341753182	0.882741734874025	NA	NA
MPL	0.02294072805527	0.680860119578338	0.319139880421662	0.947347494741102	0.996541754832262	0.996255639133701	0.90704475625934	-0.0200479371775071	0.609872611411933	0.390127388588067	0.993299099853032	0.972507930917871	0.999345546164862	0.911898068587012
NDUFB9	0.0230654405834868	0.601836897371947	0.398163102628053	0.947347494741102	0.996541754832262	0.996255639133701	0.956559511635083	-0.107428421441451	0.810326720378904	0.189673279621096	0.995291341753182	0.882741734874025	0.999345546164862	0.816311690189139
PIM2	0.023219805597325	0.679371837926754	0.320628162073246	0.947347494741102	0.996541754832262	NA	NA	-0.0701191557700208	0.813799766215566	0.186200233784434	0.995291341753182	0.882741734874025	NA	NA
ACE	0.0232965820263141	0.694616843079403	0.305383156920597	0.947347494741102	0.996541754832262	NA	NA	-0.0903612326786775	0.911887349336747	0.0881126506632535	0.995291341753182	0.882741734874025	NA	NA
controlGene_30	0.0234456144606135	0.741278159285713	0.258721840714287	0.961273940767765	0.996541754832262	NA	NA	-0.0566600158021704	0.822929186584371	0.177070813415629	0.995291341753182	0.882741734874025	NA	NA
PTGDR	0.0234554752442784	0.665369114562823	0.334630885437177	0.947347494741102	0.996541754832262	NA	NA	-0.0736202143424221	0.805586690847073	0.194413309152927	0.995291341753182	0.882741734874025	NA	NA
CA1	0.0235570520641941	0.695959290884726	0.304040709115274	0.947347494741102	0.996541754832262	NA	NA	0.0135951440260175	0.424135510683664	0.575864489316336	0.987376545159145	0.972507930917871	NA	NA
CXCR4	0.0240421397887413	0.694915389600844	0.305084610399156	0.947347494741102	0.996541754832262	NA	NA	0.0699558256816982	0.163970492028107	0.836029507971893	0.98681227045009	0.981725420872512	NA	NA
controlGene_57	0.024421500782916	0.703627878442425	0.296372121557575	0.94739409101143	0.996541754832262	NA	NA	-0.101646249427847	0.935026337496523	0.0649736625034772	0.996760371184082	0.882741734874025	NA	NA
PDE8B	0.0245090645236287	0.737669940199503	0.262330059800497	0.961273940767765	0.996541754832262	NA	NA	-0.104701182623866	0.960555799009816	0.0394442009901844	0.996760371184082	0.882741734874025	NA	NA
NDUFS2	0.0246048291457147	0.616529446860501	0.383470553139499	0.947347494741102	0.996541754832262	0.996255639133701	0.956559511635083	-0.0304738250366883	0.609078940379967	0.390921059620033	0.993299099853032	0.972507930917871	0.999345546164862	0.911898068587012
controlGene_64	0.0248329188332959	0.663303094121751	0.336696905878249	0.947347494741102	0.996541754832262	NA	NA	-0.0351179721487832	0.666251823528188	0.333748176471812	0.995291341753182	0.972507930917871	NA	NA
NTRK2	0.0256000449834425	0.69349230388019	0.30650769611981	0.947347494741102	0.996541754832262	0.996255639133701	0.90704475625934	-0.0420952278635261	0.697939352212437	0.302060647787563	0.995291341753182	0.972507930917871	0.999345546164862	0.911898068587012
EPHA8	0.0256274744698502	0.679276822879787	0.320723177120213	0.947347494741102	0.996541754832262	NA	NA	0.0672219400426771	0.213414588593019	0.786585411406981	0.98681227045009	0.976325289638062	NA	NA
MAP3K12	0.0256468480666576	0.671218806188378	0.328781193811622	0.947347494741102	0.996541754832262	0.996255639133701	0.90704475625934	-0.0666328606254793	0.752441510526964	0.247558489473036	0.995291341753182	0.957013666498742	0.999345546164862	0.834871873387779
EPHB6	0.0256800274646494	0.748817961103543	0.251182038896457	0.961273940767765	0.996541754832262	NA	NA	-0.0594165387637109	0.841999164336323	0.158000835663677	0.995291341753182	0.882741734874025	NA	NA
controlGene_54	0.0257256010847652	0.700737004615873	0.299262995384127	0.947347494741102	0.996541754832262	NA	NA	-0.140188803579572	0.97435836923377	0.0256416307662304	0.996760371184082	0.824202494249961	NA	NA
NDUFA5	0.0261379128213868	0.670656450699348	0.329343549300652	0.947347494741102	0.996541754832262	NA	NA	-0.0436132525286113	0.67898451890274	0.32101548109726	0.995291341753182	0.972507930917871	NA	NA
PRKCH	0.0263245672915119	0.72632507373271	0.27367492626729	0.958431198060815	0.996541754832262	NA	NA	-0.0759529159491246	0.84949840570205	0.15050159429795	0.995291341753182	0.882741734874025	NA	NA
RPS6KB1	0.0270542934479991	0.669810560583983	0.330189439416017	0.947347494741102	0.996541754832262	0.996255639133701	0.90704475625934	0.10576559915063	0.147251655674729	0.852748344325271	0.98681227045009	0.981725420872512	0.864900257703083	0.986904779891342
PDE6D	0.0271052648673937	0.671664466937906	0.328335533062094	0.947347494741102	0.996541754832262	0.996255639133701	0.90704475625934	-0.0262496207146701	0.611830074223668	0.388169925776332	0.993299099853032	0.972507930917871	0.999345546164862	0.911898068587012
ATM	0.0273902300665176	0.699283805634504	0.300716194365496	0.947347494741102	0.996541754832262	NA	NA	0.0342116582311742	0.33524374152415	0.66475625847585	0.98681227045009	0.972507930917871	NA	NA
CHEK1	0.0273962607324874	0.648651038131305	0.351348961868695	0.947347494741102	0.996541754832262	0.996255639133701	0.928085377881135	-0.0925765617787771	0.811426008356126	0.188573991643874	0.995291341753182	0.882741734874025	0.999345546164862	0.816311690189139
PTGS2	0.0277852378953358	0.762394538863923	0.237605461136077	0.961687146391509	0.996541754832262	NA	NA	0.00625398248328676	0.456073189156614	0.543926810843386	0.987376545159145	0.972507930917871	NA	NA
GRIN2D	0.0278529890523657	0.725451549779365	0.274548450220635	0.958431198060815	0.996541754832262	NA	NA	0.0316874781544608	0.330083672208638	0.669916327791362	0.98681227045009	0.972507930917871	NA	NA
PTGS1	0.0281686948339945	0.738175862639248	0.261824137360752	0.961273940767765	0.996541754832262	NA	NA	-0.0355659992348202	0.703745314064542	0.296254685935458	0.995291341753182	0.972507930917871	NA	NA
MAPK3	0.0282490909467703	0.716775803654543	0.283224196345457	0.957921566594082	0.996541754832262	NA	NA	0.0765491617562827	0.155877835770654	0.844122164229346	0.98681227045009	0.981725420872512	NA	NA
KCNG2	0.0283146989908317	0.6655845090559	0.3344154909441	0.947347494741102	0.996541754832262	0.996255639133701	0.90704475625934	0.182128257974994	0.0462586257697303	0.95374137423027	0.98681227045009	0.990838839260634	0.623255784895162	0.994970561840136
PPARD	0.0283551981698422	0.703353459820828	0.296646540179172	0.94739409101143	0.996541754832262	NA	NA	-0.0367426348201473	0.671923095626597	0.328076904373403	0.995291341753182	0.972507930917871	NA	NA
CYP3A4	0.0285568674345979	0.726649624283565	0.273350375716435	0.958431198060815	0.996541754832262	NA	NA	-0.0141404729575815	0.580864993266855	0.419135006733145	0.993299099853032	0.972507930917871	NA	NA
GRIN3B	0.0286007098980557	0.756915176854294	0.243084823145706	0.961273940767765	0.996541754832262	NA	NA	-0.0432449925914398	0.708788274880394	0.291211725119606	0.995291341753182	0.972507930917871	NA	NA
KCNV2	0.0288302024772163	0.68805082313573	0.31194917686427	0.947347494741102	0.996541754832262	0.996255639133701	0.90704475625934	-0.072289046064243	0.757344992113731	0.242655007886269	0.995291341753182	0.949893509645655	0.999345546164862	0.834871873387779
GRIK2	0.0288519907454196	0.674390302376122	0.325609697623878	0.947347494741102	0.996541754832262	0.996255639133701	0.90704475625934	0.0380816151687762	0.331724085237388	0.668275914762612	0.98681227045009	0.972507930917871	0.903905384093396	0.986904779891342
PRKACG	0.0291375348406943	0.690188865659314	0.309811134340686	0.947347494741102	0.996541754832262	0.996255639133701	0.90704475625934	0.0319870375735148	0.381405753114024	0.618594246885976	0.987376545159145	0.972507930917871	0.927224335662173	0.986904779891342
GLRA1	0.029267256195641	0.682328073126107	0.317671926873893	0.947347494741102	0.996541754832262	NA	NA	-0.0204756580923783	0.588160237722383	0.411839762277617	0.993299099853032	0.972507930917871	NA	NA
EPHB2	0.0297970345801895	0.700958090684654	0.299041909315346	0.947347494741102	0.996541754832262	NA	NA	-0.0439202770316824	0.699356582223064	0.300643417776936	0.995291341753182	0.972507930917871	NA	NA
controlGene_2	0.0300469433237447	0.72782118795717	0.27217881204283	0.958431198060815	0.996541754832262	NA	NA	-0.0456640620765604	0.735465364608072	0.264534635391928	0.995291341753182	0.972507930917871	NA	NA
controlGene_66	0.0300653349660171	0.762130224719444	0.237869775280556	0.961687146391509	0.996541754832262	NA	NA	-0.0295501705822563	0.683141836578652	0.316858163421348	0.995291341753182	0.972507930917871	NA	NA
PDE9A	0.0302771512112252	0.755236610203883	0.244763389796117	0.961273940767765	0.996541754832262	NA	NA	0.00474972221248175	0.472114267907957	0.527885732092043	0.987376545159145	0.972507930917871	NA	NA
HDAC8	0.0306285761251561	0.72026381555232	0.27973618444768	0.958431198060815	0.996541754832262	0.996255639133701	0.90704475625934	-0.166750488903289	0.985060345374914	0.0149396546250863	0.996760371184082	0.824202494249961	0.999345546164862	0.429246463895089
VKORC1	0.0309094890586021	0.743100743371865	0.256899256628134	0.961273940767765	0.996541754832262	NA	NA	0.0384296726653686	0.290916488721341	0.709083511278659	0.98681227045009	0.972507930917871	NA	NA
ND5	0.0311991788163944	0.750155547570398	0.249844452429602	0.961273940767765	0.996541754832262	NA	NA	0.0603009426594055	0.186022721805556	0.813977278194444	0.98681227045009	0.981713378385006	NA	NA
THRA	0.0312332011623974	0.730185668031429	0.269814331968571	0.959632053081612	0.996541754832262	0.996255639133701	0.90704475625934	0.0680549613018908	0.198029656640976	0.801970343359024	0.98681227045009	0.976325289638062	0.864900257703083	0.986904779891342
DHODH	0.0316319758528729	0.710406417462701	0.289593582537299	0.953581077025484	0.996541754832262	0.996255639133701	0.90704475625934	-0.030693577475937	0.630460837946578	0.369539162053422	0.994015169983618	0.972507930917871	0.999345546164862	0.911898068587012
PTGER4	0.0316624042469124	0.769240105937225	0.230759894062775	0.962639774188505	0.996541754832262	NA	NA	0.00555793859318605	0.468940083572053	0.531059916427947	0.987376545159145	0.972507930917871	NA	NA
SRPK1	0.0319016233998794	0.741030632744147	0.258969367255853	0.961273940767765	0.996541754832262	NA	NA	-0.0503205771993693	0.765938332954652	0.234061667045348	0.995291341753182	0.934344393994619	NA	NA
CHRNB4	0.032055600579718	0.777953484844242	0.222046515155758	0.966424888065894	0.996541754832262	NA	NA	-0.0174439988506841	0.594931123364631	0.405068876635369	0.993299099853032	0.972507930917871	NA	NA
SLC5A2	0.032075974626689	0.68546506227416	0.31453493772584	0.947347494741102	0.996541754832262	0.996255639133701	0.90704475625934	-0.168688623469818	0.953980407760297	0.0460195922397033	0.996760371184082	0.882741734874025	0.999345546164862	0.650848518818661
CHRNE	0.0322798098240262	0.771993356177756	0.228006643822244	0.963651428978831	0.996541754832262	NA	NA	-0.034652556254351	0.694301689682265	0.305698310317735	0.995291341753182	0.972507930917871	NA	NA
CHRNA1	0.0331838697713039	0.748922785379223	0.251077214620777	0.961273940767765	0.996541754832262	NA	NA	-0.0803392088437954	0.836888951506924	0.163111048493076	0.995291341753182	0.882741734874025	NA	NA
ATR	0.0334626455502475	0.734201532980543	0.265798467019457	0.961273940767765	0.996541754832262	0.996255639133701	0.90704475625934	0.0420761143851589	0.311052407634286	0.688947592365714	0.98681227045009	0.972507930917871	0.903905384093396	0.986904779891342
controlGene_7	0.0340929338473671	0.812020360491533	0.187979639508467	0.970767720427592	0.996541754832262	NA	NA	-0.0331630279477012	0.710500243508292	0.289499756491708	0.995291341753182	0.972507930917871	NA	NA
CACNA2D1	0.0342290294446906	0.775574344808149	0.224425655191851	0.966424888065894	0.996541754832262	0.996255639133701	0.886372872976789	-0.131074397711558	0.931119668438803	0.0688803315611967	0.996760371184082	0.882741734874025	0.999345546164862	0.680964208467025
S1PR4	0.0346463188422762	0.725279719238333	0.274720280761667	0.958431198060815	0.996541754832262	NA	NA	0.000797764154680762	0.496599681931572	0.503400318068428	0.987376545159145	0.972507930917871	NA	NA
CDK2	0.0349646745569105	0.766529390375194	0.233470609624807	0.961840543943742	0.996541754832262	NA	NA	-0.0930723366408033	0.872992617161439	0.127007382838561	0.995291341753182	0.882741734874025	NA	NA
CXCR1	0.0351296495604916	0.851191412572794	0.148808587427206	0.975587672223308	0.996541754832262	NA	NA	-0.0155677692211152	0.610439363416865	0.389560636583135	0.993299099853032	0.972507930917871	NA	NA
KAT6B	0.0351856572486309	0.758056084026874	0.241943915973126	0.961273940767765	0.996541754832262	NA	NA	-0.00915527593715894	0.549668223511934	0.450331776488066	0.987376545159145	0.972507930917871	NA	NA
PDE8A	0.0356266537711099	0.788571249022024	0.211428750977976	0.967547317486067	0.996541754832262	NA	NA	-0.0774124422182117	0.844681746621847	0.155318253378153	0.995291341753182	0.882741734874025	NA	NA
PIK3R2	0.035674691433057	0.755597667626653	0.244402332373347	0.961273940767765	0.996541754832262	NA	NA	0.0487480399773009	0.263536003696002	0.736463996303998	0.98681227045009	0.972507930917871	NA	NA
KCNK18	0.0359626692360042	0.755678762587034	0.244321237412966	0.961273940767765	0.996541754832262	0.996255639133701	0.886372872976789	0.0437263659932138	0.320477698108729	0.679522301891271	0.98681227045009	0.972507930917871	0.903905384093396	0.986904779891342
KCNH6	0.0361738928194947	0.785606735325157	0.214393264674843	0.966424888065894	0.996541754832262	NA	NA	-0.174864602378688	0.989484874227862	0.010515125772138	0.996760371184082	0.824202494249961	NA	NA
KCNJ8	0.0364579311061579	0.806943132108997	0.193056867891003	0.970767720427592	0.996541754832262	NA	NA	-0.0559602728555462	0.813743272167834	0.186256727832166	0.995291341753182	0.882741734874025	NA	NA
controlGene_65	0.0364597806374732	0.785129144654874	0.214870855345126	0.966424888065894	0.996541754832262	NA	NA	-0.0647375926351388	0.834252054483699	0.165747945516301	0.995291341753182	0.882741734874025	NA	NA
JAK2	0.0368350395179242	0.81417340594683	0.18582659405317	0.970767720427592	0.996541754832262	NA	NA	-0.0327783117098957	0.688163817549077	0.311836182450923	0.995291341753182	0.972507930917871	NA	NA
CDK11B	0.0369955785635062	0.753785313062003	0.246214686937997	0.961273940767765	0.996541754832262	0.996255639133701	0.886372872976789	-0.0705268055444754	0.793740456941813	0.206259543058187	0.995291341753182	0.882741734874025	0.999345546164862	0.816311690189139
KCNB1	0.0373761158793612	0.742485327941525	0.257514672058475	0.961273940767765	0.996541754832262	NA	NA	0.00606093011902058	0.468286524687528	0.531713475312472	0.987376545159145	0.972507930917871	NA	NA
MME	0.0380715569495318	0.839376837049927	0.160623162950073	0.972631810325083	0.996541754832262	NA	NA	-0.101146239269297	0.948020696136194	0.0519793038638064	0.996760371184082	0.882741734874025	NA	NA
CA7	0.0381569353601069	0.766477180893682	0.233522819106318	0.961840543943742	0.996541754832262	0.996255639133701	0.886372872976789	-0.1269229869131	0.921924942430624	0.0780750575693756	0.995291341753182	0.882741734874025	0.999345546164862	0.680964208467025
controlGene_59	0.0381577090403474	0.805196384093802	0.194803615906198	0.970767720427592	0.996541754832262	NA	NA	-0.0548431922019526	0.795443629715305	0.204556370284695	0.995291341753182	0.882741734874025	NA	NA
HTR2B	0.0383145382673628	0.810040732816513	0.189959267183487	0.970767720427592	0.996541754832262	NA	NA	-0.0610833815655172	0.832431663554851	0.167568336445149	0.995291341753182	0.882741734874025	NA	NA
RYR3	0.0383391955767363	0.743710553347726	0.256289446652274	0.961273940767765	0.996541754832262	NA	NA	-0.0361350175899455	0.666904405759426	0.333095594240574	0.995291341753182	0.972507930917871	NA	NA
MMP1	0.0384296152055017	0.807607158268432	0.192392841731568	0.970767720427592	0.996541754832262	NA	NA	-0.0929133557339199	0.92173738664719	0.0782626133528104	0.995291341753182	0.882741734874025	NA	NA
RYR1	0.0386810379641473	0.764527009821265	0.235472990178735	0.961840543943742	0.996541754832262	0.996255639133701	0.886372872976789	0.0785133117788852	0.18304666265346	0.81695333734654	0.98681227045009	0.981713378385006	0.864900257703083	0.986904779891342
HDAC11	0.0388559029103304	0.712316076219131	0.287683923780869	0.953734187712394	0.996541754832262	0.996255639133701	0.90704475625934	-0.113152930577613	0.859143932525726	0.140856067474274	0.995291341753182	0.882741734874025	0.999345546164862	0.733934246313323
SCN9A	0.0398526673665556	0.829113009897137	0.170886990102863	0.970767720427592	0.996541754832262	NA	NA	-0.0772455418244148	0.878217064457711	0.121782935542289	0.995291341753182	0.882741734874025	NA	NA
NDUFS5	0.0404708769178259	0.785981722693623	0.214018277306377	0.966424888065894	0.996541754832262	NA	NA	0.02040953168412	0.396519269532499	0.603480730467501	0.987376545159145	0.972507930917871	NA	NA
MTNR1B	0.0407729834931541	0.784510990217883	0.215489009782117	0.966424888065894	0.996541754832262	NA	NA	-0.125263026410186	0.934546297648089	0.0654537023519108	0.996760371184082	0.882741734874025	NA	NA
UGCG	0.0409792703413094	0.869619210237045	0.130380789762955	0.981563912339773	0.996541754832262	NA	NA	-0.0593421627718878	0.825245240676223	0.174754759323777	0.995291341753182	0.882741734874025	NA	NA
TOP2B	0.0420973854272564	0.753497799147339	0.246502200852661	0.961273940767765	0.996541754832262	NA	NA	0.0480091875416732	0.288120092255057	0.711879907744943	0.98681227045009	0.972507930917871	NA	NA
GRIK1	0.0421127921822136	0.82353778276773	0.17646221723227	0.970767720427592	0.996541754832262	NA	NA	-0.0397177788326129	0.704971495777017	0.295028504222983	0.995291341753182	0.972507930917871	NA	NA
KCNA4	0.0423007937264142	0.861134754189659	0.138865245810341	0.981229616897567	0.996541754832262	NA	NA	-0.10689397082189	0.956131288801224	0.0438687111987762	0.996760371184082	0.882741734874025	NA	NA
EDNRA	0.0423921422378862	0.860718612106004	0.139281387893996	0.981229616897567	0.996541754832262	NA	NA	0.0101650039524489	0.429865549082274	0.570134450917726	0.987376545159145	0.972507930917871	NA	NA
MTOR	0.0424668368326792	0.780698969735928	0.219301030264072	0.966424888065894	0.996541754832262	0.996255639133701	0.886372872976789	-0.115548123288845	0.908343208080938	0.0916567919190618	0.995291341753182	0.882741734874025	0.999345546164862	0.680964208467025
CHRM2	0.0431140049222004	0.796392070907164	0.203607929092836	0.970767720427592	0.996541754832262	NA	NA	-0.0733752803330451	0.838849877383145	0.161150122616855	0.995291341753182	0.882741734874025	NA	NA
KCNH5	0.0438680747338218	0.839362060472063	0.160637939527937	0.972631810325083	0.996541754832262	NA	NA	-0.0742327185117065	0.858123334136559	0.141876665863441	0.995291341753182	0.882741734874025	NA	NA
controlGene_8	0.0440405570880523	0.808200611122259	0.191799388877741	0.970767720427592	0.996541754832262	NA	NA	-0.0642395587177614	0.796180891778685	0.203819108221315	0.995291341753182	0.882741734874025	NA	NA
ATP4A	0.0440489674563526	0.811078930534155	0.188921069465845	0.970767720427592	0.996541754832262	NA	NA	-0.000586033164844798	0.502932986538641	0.497067013461359	0.987376545159145	0.972507930917871	NA	NA
GRIA1	0.0443798020328859	0.731402454921729	0.268597545078271	0.959632053081612	0.996541754832262	0.996255639133701	0.90704475625934	-0.00986737971229577	0.541176566009534	0.458823433990466	0.987376545159145	0.972507930917871	0.999345546164862	0.946323332605336
PDE2A	0.0445145894622503	0.837442146896811	0.162557853103189	0.972631810325083	0.996541754832262	NA	NA	0.0604141884100777	0.182851427254055	0.817148572745945	0.98681227045009	0.981713378385006	NA	NA
CDK9	0.0445399371579075	0.719485454128748	0.280514545871252	0.958431198060815	0.996541754832262	0.996255639133701	0.90704475625934	-0.109035479213448	0.851906059808128	0.148093940191872	0.995291341753182	0.882741734874025	0.999345546164862	0.751861542512579
KCNA2	0.0452898609133407	0.816189741698881	0.183810258301119	0.970767720427592	0.996541754832262	NA	NA	0.0478681803909973	0.287985285718541	0.712014714281459	0.98681227045009	0.972507930917871	NA	NA
CA12	0.0453269974051415	0.867716931868387	0.132283068131613	0.981563912339773	0.996541754832262	NA	NA	-0.0525546490110332	0.764789519731536	0.235210480268464	0.995291341753182	0.934344393994619	NA	NA
HTR7	0.0457009861800081	0.832435847268174	0.167564152731826	0.970767720427592	0.996541754832262	NA	NA	-0.0843171926569154	0.873845655295011	0.126154344704989	0.995291341753182	0.882741734874025	NA	NA
EPHA3	0.0457212487587571	0.823003694951823	0.176996305048177	0.970767720427592	0.996541754832262	NA	NA	0.04833946291259	0.272607126129393	0.727392873870607	0.98681227045009	0.972507930917871	NA	NA
FFAR1	0.045814709798635	0.831345877186131	0.168654122813869	0.970767720427592	0.996541754832262	NA	NA	0.00218830214956529	0.48788656439744	0.51211343560256	0.987376545159145	0.972507930917871	NA	NA
CHEK2	0.0459636457885442	0.769844047508193	0.230155952491807	0.962639774188505	0.996541754832262	0.996255639133701	0.886372872976789	-0.141181285365596	0.909771752365946	0.0902282476340541	0.995291341753182	0.882741734874025	0.999345546164862	0.680964208467025
PLK4	0.0463122398543732	0.804581184941391	0.19541881505861	0.970767720427592	0.996541754832262	0.996255639133701	0.871183070940504	0.136388032836857	0.0581374820860371	0.941862517913963	0.98681227045009	0.986025830795152	0.623255784895162	0.994970561840136
KCNS3	0.0475970009051031	0.802003847513522	0.197996152486478	0.970767720427592	0.996541754832262	0.996255639133701	0.871183070940504	-0.140182044199868	0.920518651952061	0.0794813480479393	0.995291341753182	0.882741734874025	0.999345546164862	0.680964208467025
GABRG2	0.0479720968454406	0.869345759403448	0.130654240596552	0.981563912339773	0.996541754832262	NA	NA	-0.142748361620816	0.983364693103518	0.0166353068964818	0.996760371184082	0.824202494249961	NA	NA
EZH2	0.0480766500357841	0.806318507750259	0.193681492249741	0.970767720427592	0.996541754832262	0.996255639133701	0.871183070940504	-0.0570107774608733	0.760031186891801	0.239968813108199	0.995291341753182	0.948008662773599	0.999345546164862	0.834871873387779
CA13	0.0482257712305265	0.917270157307127	0.0827298426928731	0.983183630766138	0.996541754832262	NA	NA	-0.0708830013872636	0.905143340048651	0.0948566599513487	0.995291341753182	0.882741734874025	NA	NA
SRD5A3	0.0491331036605199	0.817804379894805	0.182195620105195	0.970767720427592	0.996541754832262	NA	NA	0.000119091328492947	0.499389215544085	0.500610784455915	0.987376545159145	0.972507930917871	NA	NA
NDUFA4	0.0492300751770317	0.762242477563683	0.237757522436317	0.961687146391509	0.996541754832262	NA	NA	-0.104139369870922	0.868314914336492	0.131685085663508	0.995291341753182	0.882741734874025	NA	NA
HTR6	0.0493943428309375	0.801688757999889	0.198311242000111	0.970767720427592	0.996541754832262	NA	NA	0.0277565527882445	0.365754007074948	0.634245992925052	0.987376545159145	0.972507930917871	NA	NA
MDM2	0.0496769721387377	0.81889837018686	0.18110162981314	0.970767720427592	0.996541754832262	NA	NA	0.000910205687126567	0.495788594891396	0.504211405108604	0.987376545159145	0.972507930917871	NA	NA
POLA1	0.0501589332673954	0.724513227907388	0.275486772092612	0.958431198060815	0.996541754832262	0.996255639133701	0.90704475625934	-0.233729877315562	0.966360416087315	0.0336395839126852	0.996760371184082	0.882741734874025	0.999345546164862	0.512356739593205
S1PR2	0.0502330845162656	0.879760034502655	0.120239965497345	0.983183630766138	0.996541754832262	NA	NA	-0.0694571900466968	0.855749793642965	0.144250206357035	0.995291341753182	0.882741734874025	NA	NA
CHRM4	0.0502620058057249	0.81112884206633	0.18887115793367	0.970767720427592	0.996541754832262	NA	NA	-0.0884247350833294	0.831924587747234	0.168075412252766	0.995291341753182	0.882741734874025	NA	NA
NDUFA3	0.0503628457732543	0.882732940193637	0.117267059806363	0.983183630766138	0.996541754832262	NA	NA	-0.0588341607918372	0.833264230700122	0.166735769299878	0.995291341753182	0.882741734874025	NA	NA
PLAT	0.050388344981581	0.829247860646148	0.170752139353852	0.970767720427592	0.996541754832262	NA	NA	0.0748321968314574	0.192348067565947	0.807651932434053	0.98681227045009	0.977612355926067	NA	NA
CCKBR	0.0506271455643043	0.820123460962705	0.179876539037295	0.970767720427592	0.996541754832262	NA	NA	-0.0460311841505292	0.690411308769756	0.309588691230244	0.995291341753182	0.972507930917871	NA	NA
MYC	0.0509163930342493	0.755578373350864	0.244421626649136	0.961273940767765	0.996541754832262	0.996255639133701	0.886372872976789	-0.0999752474539178	0.796685695941409	0.203314304058591	0.995291341753182	0.882741734874025	0.999345546164862	0.816311690189139
TUBB2A	0.0519826130577108	0.877422944804834	0.122577055195166	0.983183630766138	0.996541754832262	NA	NA	-0.15345161136539	0.988484539119186	0.0115154608808141	0.996760371184082	0.824202494249961	NA	NA
AVPR2	0.0521710909690265	0.840061688750872	0.159938311249128	0.972631810325083	0.996541754832262	NA	NA	-0.00217961206462985	0.511398041715333	0.488601958284667	0.987376545159145	0.972507930917871	NA	NA
F2	0.0522382511546595	0.833051020172218	0.166948979827782	0.970767720427592	0.996541754832262	NA	NA	-0.134712168522069	0.955939322972521	0.0440606770274792	0.996760371184082	0.882741734874025	NA	NA
ANO1	0.0527165696302044	0.87551113009381	0.12448886990619	0.983183630766138	0.996541754832262	NA	NA	-0.022602559218251	0.624793563967087	0.375206436032913	0.994015169983618	0.972507930917871	NA	NA
SLC12A3	0.052815318525007	0.920469742919965	0.079530257080035	0.983183630766138	0.996541754832262	NA	NA	-0.0895876537526045	0.945608095764709	0.0543919042352909	0.996760371184082	0.882741734874025	NA	NA
ATP1A2	0.0532109577769131	0.885922337674114	0.114077662325886	0.983183630766138	0.996541754832262	NA	NA	-0.108228187103645	0.939481858717636	0.0605181412823637	0.996760371184082	0.882741734874025	NA	NA
KAT2A	0.0535433900121408	0.851921769539931	0.148078230460069	0.975587672223308	0.996541754832262	NA	NA	-0.0851688760014579	0.880951875705286	0.119048124294714	0.995291341753182	0.882741734874025	NA	NA
NDUFAF2	0.0537953919513875	0.82166403064579	0.17833596935421	0.970767720427592	0.996541754832262	0.996255639133701	0.86123224224716	-0.111361177320875	0.899329050439482	0.100670949560518	0.995291341753182	0.882741734874025	0.999345546164862	0.68733958665457
MAOB	0.0547949940178132	0.786312322000762	0.213687677999238	0.966424888065894	0.996541754832262	0.996255639133701	0.886372872976789	-0.0757795976483406	0.776019996650964	0.223980003349036	0.995291341753182	0.916716702840753	0.999345546164862	0.8212600122798
ROCK2	0.055219536860058	0.852112737352208	0.147887262647792	0.975587672223308	0.996541754832262	NA	NA	-0.0693776580858708	0.808025966555927	0.191974033444073	0.995291341753182	0.882741734874025	NA	NA
controlGene_44	0.0557234169361017	0.815524070983547	0.184475929016453	0.970767720427592	0.996541754832262	NA	NA	-0.12076954892093	0.902153283019076	0.0978467169809242	0.995291341753182	0.882741734874025	NA	NA
ITK	0.0558100050053705	0.907352928907999	0.0926470710920013	0.983183630766138	0.996541754832262	NA	NA	-0.0419257396977368	0.728003563230986	0.271996436769014	0.995291341753182	0.972507930917871	NA	NA
PTK2	0.0560892105391815	0.825523553614675	0.174476446385325	0.970767720427592	0.996541754832262	0.996255639133701	0.86123224224716	0.0562183417454837	0.271829197442379	0.728170802557621	0.98681227045009	0.972507930917871	0.903905384093396	0.986904779891342
controlGene_13	0.0566440303392071	0.915469181832525	0.0845308181674753	0.983183630766138	0.996541754832262	NA	NA	-0.0761794557707509	0.903302378600573	0.0966976213994268	0.995291341753182	0.882741734874025	NA	NA
AMY2A	0.0570759115157235	0.864721731076849	0.135278268923151	0.981563912339773	0.996541754832262	0.996255639133701	0.811669613538908	-0.0240786243689125	0.616310179136606	0.383689820863394	0.993299099853032	0.972507930917871	0.999345546164862	0.911898068587012
GSK3A	0.05720915639279	0.888566261793341	0.111433738206659	0.983183630766138	0.996541754832262	NA	NA	-0.0256739913758667	0.650147458717144	0.349852541282856	0.995291341753182	0.972507930917871	NA	NA
SCN8A	0.0577912279343546	0.883377833475134	0.116622166524866	0.983183630766138	0.996541754832262	NA	NA	-0.113080826947677	0.949178655474258	0.0508213445257417	0.996760371184082	0.882741734874025	NA	NA
KCNS2	0.0578106788640153	0.868313306740867	0.131686693259133	0.981563912339773	0.996541754832262	0.996255639133701	0.811669613538908	0.0750680400079756	0.169218470116921	0.830781529883079	0.98681227045009	0.981725420872512	0.864900257703083	0.986904779891342
KCNC4	0.0579244272369379	0.866118802668402	0.133881197331598	0.981563912339773	0.996541754832262	NA	NA	-0.122012408010748	0.902634519603827	0.0973654803961728	0.995291341753182	0.882741734874025	NA	NA
CDK16	0.058134146576285	0.882931182068003	0.117068817931997	0.983183630766138	0.996541754832262	NA	NA	-0.0839825325803825	0.867185104924837	0.132814895075163	0.995291341753182	0.882741734874025	NA	NA
C5AR1	0.0583645704876192	0.900042352259161	0.0999576477408393	0.983183630766138	0.996541754832262	NA	NA	-0.0986147024549694	0.926498228711471	0.0735017712885286	0.995743238331163	0.882741734874025	NA	NA
GUCY1B1	0.0585806520048977	0.89169313374534	0.10830686625466	0.983183630766138	0.996541754832262	NA	NA	-0.0394030795979359	0.700935578058473	0.299064421941527	0.995291341753182	0.972507930917871	NA	NA
MAP3K1	0.0591159148923159	0.915571075030586	0.0844289249694138	0.983183630766138	0.996541754832262	NA	NA	-0.0339317989854287	0.686361837038535	0.313638162961465	0.995291341753182	0.972507930917871	NA	NA
CHRND	0.0605447610183746	0.848122240710204	0.151877759289796	0.975587672223308	0.996541754832262	NA	NA	-0.00664571369106238	0.530456273787696	0.469543726212304	0.987376545159145	0.972507930917871	NA	NA
SLC12A1	0.0616008233084546	0.90385006129844	0.09614993870156	0.983183630766138	0.996541754832262	NA	NA	-0.140952615779862	0.974507639532316	0.0254923604676842	0.996760371184082	0.824202494249961	NA	NA
PDE4A	0.0616111817318959	0.898401985871862	0.101598014128138	0.983183630766138	0.996541754832262	NA	NA	-0.173718461739837	0.990610537367734	0.00938946263226592	0.996760371184082	0.824202494249961	NA	NA
PLK1	0.0618199444609825	0.784331927970281	0.215668072029719	0.966424888065894	0.996541754832262	0.996255639133701	0.886372872976789	0.00801450226798935	0.473697989734265	0.526302010265735	0.987376545159145	0.972507930917871	0.997162643462359	0.966186558969398
ABL1	0.0622623817515778	0.805203374603493	0.194796625396507	0.970767720427592	0.996541754832262	0.996255639133701	0.871183070940504	-0.0471132325221977	0.67271146998756	0.32728853001244	0.995291341753182	0.972507930917871	0.999345546164862	0.911898068587012
TYR	0.063448018494606	0.919126204821213	0.0808737951787868	0.983183630766138	0.996541754832262	NA	NA	-0.127634657144557	0.964924849667967	0.035075150332033	0.996760371184082	0.882741734874025	NA	NA
AKT3	0.063791548402202	0.918840336263934	0.0811596637360663	0.983183630766138	0.996541754832262	NA	NA	-0.0995762961331814	0.915760569048998	0.0842394309510018	0.995291341753182	0.882741734874025	NA	NA
HCN4	0.0639874599406131	0.913396378599263	0.0866036214007365	0.983183630766138	0.996541754832262	NA	NA	-0.123565512171175	0.956782660154236	0.0432173398457641	0.996760371184082	0.882741734874025	NA	NA
PAH	0.0640649422972332	0.941528497859571	0.0584715021404287	0.983183630766138	0.996541754832262	NA	NA	0.0314523765499697	0.31186164557715	0.68813835442285	0.98681227045009	0.972507930917871	NA	NA
HTR3B	0.0641582419065732	0.910858365444478	0.0891416345555215	0.983183630766138	0.996541754832262	NA	NA	-0.0403165812067482	0.715124699535846	0.284875300464154	0.995291341753182	0.972507930917871	NA	NA
NDUFB4	0.0649605871611231	0.827346798772255	0.172653201227745	0.970767720427592	0.996541754832262	0.996255639133701	0.86123224224716	-0.118144318317359	0.884406753725279	0.115593246274721	0.995291341753182	0.882741734874025	0.999345546164862	0.733934246313323
TACR1	0.065031273258139	0.910461720979758	0.0895382790202423	0.983183630766138	0.996541754832262	NA	NA	-0.148170036457698	0.979004112678163	0.0209958873218374	0.996760371184082	0.824202494249961	NA	NA
HTR1F	0.0656361329911282	0.894195187818002	0.105804812181998	0.983183630766138	0.996541754832262	NA	NA	-0.0198208803270611	0.605629471042266	0.394370528957734	0.993299099853032	0.972507930917871	NA	NA
GABRA3	0.0658184313449259	0.948395339022053	0.0516046609779465	0.983183630766138	0.996541754832262	NA	NA	-0.0647693170412224	0.846581316710835	0.153418683289165	0.995291341753182	0.882741734874025	NA	NA
KCNA6	0.0659023748710849	0.876878281494203	0.123121718505797	0.983183630766138	0.996541754832262	NA	NA	-0.0743218813063674	0.822664345442754	0.177335654557246	0.995291341753182	0.882741734874025	NA	NA
BRD4	0.0664980287842749	0.882634555899247	0.117365444100753	0.983183630766138	0.996541754832262	0.996255639133701	0.749624449417714	0.0365339746583498	0.343565732977873	0.656434267022127	0.98681227045009	0.972507930917871	0.903905384093396	0.986904779891342
PDE4C	0.0666035377649793	0.843130701301476	0.156869298698524	0.973051323010853	0.996541754832262	0.996255639133701	0.840760007132406	-0.183868688544209	0.936547795871903	0.0634522041280972	0.996760371184082	0.882741734874025	0.999345546164862	0.680964208467025
POLD1	0.0666376268762795	0.824359363192282	0.175640636807718	0.970767720427592	0.996541754832262	0.996255639133701	0.86123224224716	-0.136204178639587	0.909043931865355	0.0909560681346446	0.995291341753182	0.882741734874025	0.999345546164862	0.680964208467025
GRIN1	0.0675780221213045	0.927868453980858	0.0721315460191424	0.983183630766138	0.996541754832262	NA	NA	-0.0257449369241209	0.637366419751767	0.362633580248233	0.995291341753182	0.972507930917871	NA	NA
PGR	0.0678544174033835	0.855282198893345	0.144717801106655	0.977659620038656	0.996541754832262	0.996255639133701	0.840760007132406	-0.022958958383854	0.594711969516884	0.405288030483116	0.993299099853032	0.972507930917871	0.999345546164862	0.911898068587012
PRKACA	0.0682075253711873	0.905647311121152	0.0943526888788483	0.983183630766138	0.996541754832262	0.996255639133701	0.65335754396045	-0.0776751853588539	0.832012951650202	0.167987048349798	0.995291341753182	0.882741734874025	0.999345546164862	0.816311690189139
GRIK3	0.068273025434226	0.901764703421334	0.098235296578666	0.983183630766138	0.996541754832262	NA	NA	-0.103532828898403	0.906331713977859	0.0936682860221414	0.995291341753182	0.882741734874025	NA	NA
ESR2	0.0683608767629868	0.9267986998229	0.0732013001771001	0.983183630766138	0.996541754832262	NA	NA	-0.115098154232929	0.94763677132467	0.0523632286753303	0.996760371184082	0.882741734874025	NA	NA
GRIK4	0.0689017742688716	0.915112344840369	0.0848876551596311	0.983183630766138	0.996541754832262	NA	NA	-0.0933436185448413	0.892844668718254	0.107155331281746	0.995291341753182	0.882741734874025	NA	NA
PDE6C	0.0690664498230537	0.948581530372113	0.0514184696278867	0.983183630766138	0.996541754832262	NA	NA	-0.131651594959048	0.955202615476463	0.0447973845235372	0.996760371184082	0.882741734874025	NA	NA
CSF1R	0.0695052295714627	0.924735881511618	0.0752641184883821	0.983183630766138	0.996541754832262	0.996255639133701	0.596091818427986	0.00781481617332043	0.463858006768177	0.536141993231823	0.987376545159145	0.972507930917871	0.997162643462359	0.97390930880643
FGFR2	0.0722675136685716	0.921313027017581	0.0786869729824193	0.983183630766138	0.996541754832262	0.996255639133701	0.5992315634815	-0.160442181417795	0.981259679970766	0.0187403200292344	0.996760371184082	0.824202494249961	0.999345546164862	0.434156365876885
GABRA5	0.0725889120880159	0.934681618702137	0.0653183812978629	0.983183630766138	0.996541754832262	0.996255639133701	0.596091818427986	-0.187716976361999	0.996189335123089	0.00381066487691051	0.998681868999433	0.824202494249961	0.999345546164862	0.251503881876094
HPD	0.0728752613534343	0.950180839858353	0.0498191601416471	0.983183630766138	0.996541754832262	NA	NA	-0.0900872003440178	0.913991791499916	0.0860082085000838	0.995291341753182	0.882741734874025	NA	NA
EPHA10	0.0735077394600983	0.926200158100239	0.0737998418997611	0.983183630766138	0.996541754832262	NA	NA	0.013970724171801	0.421656016480624	0.578343983519376	0.987376545159145	0.972507930917871	NA	NA
NDUFA12	0.0739040309219352	0.962037954458636	0.0379620455413644	0.983933555129103	0.996541754832262	NA	NA	-0.0678331969321384	0.822542887118764	0.177457112881236	0.995291341753182	0.882741734874025	NA	NA
HMGCR	0.0750561538549591	0.848252655698508	0.151747344301492	0.975587672223308	0.996541754832262	0.996255639133701	0.840760007132406	0.021870080647689	0.421871341032448	0.578128658967553	0.987376545159145	0.972507930917871	0.971285180516565	0.986904779891342
NDUFA1	0.0753838540304707	0.935135208783761	0.0648647912162385	0.983183630766138	0.996541754832262	NA	NA	-0.10011676322936	0.897361014156983	0.102638985843017	0.995291341753182	0.882741734874025	NA	NA
HTR3A	0.0760422869166449	0.952832576005374	0.047167423994626	0.983183630766138	0.996541754832262	NA	NA	-0.0766948681202321	0.853530249042346	0.146469750957654	0.995291341753182	0.882741734874025	NA	NA
controlGene_53	0.0762351948658749	0.922526451574393	0.0774735484256069	0.983183630766138	0.996541754832262	NA	NA	-0.0672858117759484	0.794670149022771	0.205329850977229	0.995291341753182	0.882741734874025	NA	NA
NDUFAF1	0.0762624838149693	0.941551123231947	0.0584488767680535	0.983183630766138	0.996541754832262	NA	NA	-0.0229508483182165	0.619005116294868	0.380994883705132	0.993299099853032	0.972507930917871	NA	NA
MAPKAPK5	0.0764726010418961	0.981029761672488	0.0189702383275121	0.994866570722876	0.996541754832262	NA	NA	-0.0767173397094425	0.88833738041993	0.11166261958007	0.995291341753182	0.882741734874025	NA	NA
GAA	0.0777457886418874	0.94381606245299	0.0561839375470103	0.983183630766138	0.996541754832262	NA	NA	-0.0690475419999704	0.828083724314255	0.171916275685745	0.995291341753182	0.882741734874025	NA	NA
KCNA5	0.0779642352706991	0.926091123600041	0.0739088763999593	0.983183630766138	0.996541754832262	0.996255639133701	0.596091818427986	0.0932196880057944	0.159200199992422	0.840799800007578	0.98681227045009	0.981725420872512	0.864900257703083	0.986904779891342
HTR2C	0.0786240245790218	0.93531909939721	0.0646809006027902	0.983183630766138	0.996541754832262	NA	NA	-0.0926655699369076	0.906352785083323	0.0936472149166775	0.995291341753182	0.882741734874025	NA	NA
KCNG1	0.0789461918527858	0.904306218308823	0.095693781691177	0.983183630766138	0.996541754832262	0.996255639133701	0.65335754396045	-0.0769905416868171	0.80425041419323	0.19574958580677	0.995291341753182	0.882741734874025	0.999345546164862	0.816311690189139
SV2A	0.0791924854585441	0.90907085669021	0.0909291433097904	0.983183630766138	0.996541754832262	0.996255639133701	0.65335754396045	-0.184926817081921	0.973687492977159	0.0263125070228415	0.996760371184082	0.824202494249961	0.999345546164862	0.434156365876885
controlGene_48	0.0802806003859099	0.989827288445103	0.0101727115548967	0.996255639133701	0.829281513045645	NA	NA	-0.0640129552372099	0.879410895743528	0.120589104256472	0.995291341753182	0.882741734874025	NA	NA
TUBB	0.0851584851158008	0.84288828149546	0.15711171850454	0.973051323010853	0.996541754832262	0.996255639133701	0.840760007132406	-0.0946633725588125	0.777184248902824	0.222815751097176	0.995291341753182	0.916716702840753	0.999345546164862	0.8212600122798
MAPK8	0.0854029455977514	0.933493541701427	0.0665064582985733	0.983183630766138	0.996541754832262	NA	NA	-0.0286070842736833	0.620044079716179	0.379955920283821	0.993299099853032	0.972507930917871	NA	NA
ADRB3	0.0872440194882589	0.923131432101474	0.0768685678985262	0.983183630766138	0.996541754832262	NA	NA	-0.0419816846981089	0.689502916592439	0.310497083407561	0.995291341753182	0.972507930917871	NA	NA
NDUFS8	0.087291316140543	0.94296599562523	0.0570340043747704	0.983183630766138	0.996541754832262	NA	NA	0.0197607412619594	0.399872785793637	0.600127214206363	0.987376545159145	0.972507930917871	NA	NA
ERBB2	0.0877144415475695	0.952306415408059	0.0476935845919413	0.983183630766138	0.996541754832262	NA	NA	-0.114783656284224	0.914802609353559	0.0851973906464409	0.995291341753182	0.882741734874025	NA	NA
CHRNA4	0.087797774140497	0.946228570204336	0.0537714297956639	0.983183630766138	0.996541754832262	0.996255639133701	0.596091818427986	-0.12783240356615	0.944110668656768	0.0558893313432319	0.996760371184082	0.882741734874025	0.999345546164862	0.680964208467025
SCNN1A	0.0877992307218306	0.960740770955213	0.0392592290447867	0.983933555129103	0.996541754832262	NA	NA	-0.0935436141641356	0.861071721961127	0.138928278038873	0.995291341753182	0.882741734874025	NA	NA
TUBB2B	0.0879133256408955	0.959850915852989	0.0401490841470108	0.983933555129103	0.996541754832262	0.996255639133701	0.596091818427986	-0.167749332663523	0.975821870801039	0.0241781291989609	0.996760371184082	0.824202494249961	0.999345546164862	0.434156365876885
TXNRD1	0.0881345192885464	0.924962621265534	0.0750373787344658	0.983183630766138	0.996541754832262	0.996255639133701	0.596091818427986	0.147470909759672	0.0564871048858627	0.943512895114137	0.98681227045009	0.986025830795152	0.623255784895162	0.994970561840136
CDK4	0.093167882288608	0.935836424620709	0.0641635753792909	0.983183630766138	0.996541754832262	0.996255639133701	0.596091818427986	-0.114173066244836	0.876454161201876	0.123545838798124	0.995291341753182	0.882741734874025	0.999345546164862	0.733934246313323
NDUFA6	0.0944710187467047	0.894429754454543	0.105570245545457	0.983183630766138	0.996541754832262	0.996255639133701	0.696763620600017	-0.215894089929675	0.974897543837798	0.0251024561622016	0.996760371184082	0.824202494249961	0.999345546164862	0.434156365876885
IGF1R	0.0961881342932022	0.953100126069539	0.0468998739304613	0.983183630766138	0.996541754832262	0.996255639133701	0.596091818427986	-0.0939539559626963	0.872723347960877	0.127276652039123	0.995291341753182	0.882741734874025	0.999345546164862	0.733934246313323
MST1R	0.0973635658185786	0.9700384282718	0.0299615717281997	0.987900325676238	0.996541754832262	0.996255639133701	0.596091818427986	-0.227569735943224	0.993724743986709	0.00627525601329137	0.997888395148664	0.824202494249961	0.999345546164862	0.310625172657923
AVPR1A	0.0981102273094894	0.945285281233098	0.0547147187669019	0.983183630766138	0.996541754832262	0.996255639133701	0.596091818427986	-0.075115583257187	0.782034004545328	0.217965995454672	0.995291341753182	0.905881796138204	0.999345546164862	0.8212600122798
AKT2	0.0982361790867162	0.977111815042709	0.0228881849572914	0.992379649730726	0.996541754832262	0.996255639133701	0.566482577692963	-0.231893942325603	0.999345546164862	0.000654453835137958	0.999345546164862	0.470552307464192	0.999345546164862	0.129581859357316
HRH4	0.0999034615240387	0.96703381298189	0.0329661870181101	0.986237321324793	0.996541754832262	NA	NA	-0.165119239814249	0.972488372931851	0.0275116270681489	0.996760371184082	0.824202494249961	NA	NA
SLC22A8	0.101374067339802	0.958581116900727	0.0414188830992735	0.983933555129103	0.996541754832262	0.996255639133701	0.596091818427986	-0.140357694717579	0.941158047332976	0.0588419526670242	0.996760371184082	0.882741734874025	0.999345546164862	0.680964208467025
ADRA2A	0.101704273018695	0.960124973632907	0.0398750263670926	0.983933555129103	0.996541754832262	0.996255639133701	0.596091818427986	-0.108869382058993	0.908413834685462	0.0915861653145378	0.995291341753182	0.882741734874025	0.999345546164862	0.680964208467025
GART	0.104423411848329	0.92749065894422	0.0725093410557801	0.983183630766138	0.996541754832262	0.996255639133701	0.596091818427986	-0.080978309407247	0.789737897981585	0.210262102018415	0.995291341753182	0.891258441694877	0.999345546164862	0.816311690189139
IMPDH2	0.104628643560059	0.983513340455755	0.0164866595442447	0.995980410968575	0.996541754832262	0.996255639133701	0.544059764960076	-0.0546944810675891	0.74796838539477	0.25203161460523	0.995291341753182	0.957013666498742	0.999345546164862	0.834871873387779
PIK3R5	0.105599189997679	0.954647652657874	0.045352347342126	0.983369143640417	0.996541754832262	0.996255639133701	0.596091818427986	-0.131226240025437	0.910495777609458	0.0895042223905419	0.995291341753182	0.882741734874025	0.999345546164862	0.680964208467025
NDUFB10	0.110136785737725	0.932943344258543	0.0670566557414566	0.983183630766138	0.996541754832262	0.996255639133701	0.596091818427986	-0.0453876743154852	0.664687855950017	0.335312144049983	0.995291341753182	0.972507930917871	0.999345546164862	0.911898068587012
AKT1	0.114821030757119	0.964680877691565	0.0353191223084349	0.985235157756016	0.996541754832262	0.996255639133701	0.596091818427986	-0.201893150898465	0.984824619963305	0.0151753800366951	0.996760371184082	0.824202494249961	0.999345546164862	0.429246463895089
CACNA1C	0.119934567201998	0.977197207245277	0.0228027927547231	0.992379649730726	0.996541754832262	0.996255639133701	0.566482577692963	-0.217096106668955	0.991215111817272	0.00878488818272793	0.996760371184082	0.824202494249961	0.999345546164862	0.347881572036026
AVPR1B	0.123203226101001	0.996255639133701	0.00374436086629892	0.996255639133701	0.829281513045645	0.996255639133701	0.411065272947799	-0.206018247454376	0.997292881699017	0.00270711830098325	0.998681868999433	0.824202494249961	0.999345546164862	0.251503881876094
ATP1A1	0.125517042064317	0.95025983571866	0.0497401642813403	0.983183630766138	0.996541754832262	0.996255639133701	0.596091818427986	-0.0532088308135521	0.665071223690026	0.334928776309974	0.995291341753182	0.972507930917871	0.999345546164862	0.911898068587012
NDUFB6	0.149887508621606	0.995575426679724	0.00442457332027623	0.996255639133701	0.829281513045645	0.996255639133701	0.411065272947799	-0.0952901478492954	0.878391902005408	0.121608097994592	0.995291341753182	0.882741734874025	0.999345546164862	0.733934246313323
NDUFB11	0.152409393282432	0.995336384341932	0.0046636156580683	0.996255639133701	0.829281513045645	NA	NA	-0.119703338243022	0.919495565163343	0.0805044348366574	0.995291341753182	0.882741734874025	NA	NA
NDUFA13	0.152713030693216	0.992679332778018	0.00732066722198227	0.996255639133701	0.829281513045645	NA	NA	-0.0409696194540838	0.659942928144026	0.340057071855974	0.995291341753182	0.972507930917871	NA	NA
CACNA1I	0.15480407277577	0.989619563814449	0.0103804361855505	0.996255639133701	0.829281513045645	0.996255639133701	0.411065272947799	-0.120932819040278	0.867352811729152	0.132647188270848	0.995291341753182	0.882741734874025	0.999345546164862	0.733934246313323
NDUFA8	0.158183320334218	0.993871073683292	0.00612892631670776	0.996255639133701	0.829281513045645	NA	NA	-0.161325556697103	0.973529045519957	0.0264709544800433	0.996760371184082	0.824202494249961	NA	NA
TOP2A	0.185077871903002	0.993381203783015	0.00661879621698534	0.996255639133701	0.829281513045645	0.996255639133701	0.411065272947799	-0.0909443932371498	0.797076828126681	0.202923171873319	0.995291341753182	0.882741734874025	0.999345546164862	0.816311690189139
HDAC3	0.188736636006027	0.990661796085434	0.00933820391456592	0.996255639133701	0.829281513045645	0.996255639133701	0.411065272947799	0.0382564659721821	0.374330360908882	0.625669639091118	0.987376545159145	0.972507930917871	0.927224335662173	0.986904779891342
