## Supplementary material for "A CRISPR-drug perturbational map for identifying new compounds to combine with commonly used chemotherapeutics": Combined supplementary tables: Etoposide_differentialIndModel.csv

Gene	NB_effectSize	NB_Senstizing_P	NB_Resistance_P	NB_Sensitizing_FDR	NB_Resistance_FDR	NB_Sensitizing_FDR_varGenes	NB_Resistance_FDR_varGenes	differential_effectSize	differential_Senstizing_P	differential_Resistance_P	differential_Sensitizing_FDR	differential_Resistance_FDR	differential_Sensitizing_FDR_varGenes	differential_Resistance_FDR_varGenes
RRM1	-0.158258521338681	0.0149085226421204	0.98509147735788	0.854981347806585	0.994574838567731	0.567885463863336	0.996789516183855	0.361999285534933	0.00084983957179938	0.999150160428201	0.576245513235007	0.999150160428201	0.175916791362472	0.999150160428201
FKBP1A	-0.143672229965029	0.0168643384791607	0.983135661520839	0.854981347806585	0.994574838567731	NA	NA	0.190385454738293	0.0209908457456269	0.979009154254373	0.718686575766941	0.998540434618849	NA	NA
COMT	-0.139247256502428	0.021947264303897	0.978052735696103	0.854981347806585	0.994574838567731	0.567885463863336	0.996789516183855	0.236252566913261	0.00872256703409167	0.991277432965908	0.576245513235007	0.998540434618849	0.300928562676163	0.999150160428201
CDK5	-0.131765074453639	0.0188418773944381	0.981158122605562	0.854981347806585	0.994574838567731	0.567885463863336	0.996789516183855	0.1081792264021	0.189763135584635	0.810236864415365	0.999726259881905	0.970014510480806	0.944878663394959	0.977434649295332
PDE1B	-0.129054506147614	0.0256347580918836	0.974365241908116	0.854981347806585	0.994574838567731	0.589599436113324	0.996789516183855	0.0933146781627431	0.188950099193614	0.811049900806386	0.999726259881905	0.970014510480806	0.944878663394959	0.977434649295332
RARG	-0.126524060703327	0.00508710105163812	0.994912898948362	0.854981347806585	0.996789516183855	0.35100997256303	0.996789516183855	0.153497038699157	0.0365425501322396	0.96345744986776	0.722831471715601	0.998540434618849	0.641651163869934	0.999150160428201
PDGFRA	-0.123884705359538	0.0036646016006453	0.996335398399355	0.854981347806585	0.996789516183855	0.35100997256303	0.996789516183855	0.194879491272245	0.00739419630880359	0.992605803691196	0.576245513235007	0.998540434618849	0.300928562676163	0.999150160428201
DPP4	-0.122209771006072	0.00321048381614486	0.996789516183855	0.854981347806585	0.996789516183855	0.35100997256303	0.996789516183855	0.12580663926892	0.0497320821034088	0.950267917896591	0.831566675170953	0.998540434618849	0.791887768877356	0.999150160428201
KCNK18	-0.120411611276434	0.0193728714610962	0.980627128538904	0.854981347806585	0.994574838567731	0.567885463863336	0.996789516183855	0.244769337678239	0.00423714656228772	0.995762853437712	0.576245513235007	0.998540434618849	0.300928562676163	0.999150160428201
CFTR	-0.119977489061997	0.0108226142983275	0.989177385701672	0.854981347806585	0.995705325845003	0.56007028993845	0.996789516183855	0.00474794835283901	0.47794212275168	0.52205787724832	0.999726259881905	0.926070775172871	0.999726259881905	0.956762238642145
KCNMA1	-0.112435556264786	0.00419792528247998	0.99580207471752	0.854981347806585	0.996789516183855	NA	NA	0.168309092394933	0.00503857581074647	0.994961424189253	0.576245513235007	0.998540434618849	NA	NA
AR	-0.107285432096235	0.0332827210455338	0.966717278954466	0.854981347806585	0.994574838567731	NA	NA	0.0407712518506959	0.329662535064623	0.670337464935377	0.999726259881905	0.94538248459346	NA	NA
controlGene_41	-0.106836229665127	0.0293091285733691	0.970690871426631	0.854981347806585	0.994574838567731	NA	NA	0.182404811147586	0.0199749286433759	0.980025071356624	0.718098684729365	0.998540434618849	NA	NA
GRM2	-0.10630846998567	0.0331111369492928	0.966888863050707	0.854981347806585	0.994574838567731	NA	NA	-0.0188614601742251	0.582911356903096	0.417088643096904	0.999726259881905	0.924279036052346	NA	NA
F10	-0.105879805237067	0.0137248123799826	0.986275187620017	0.854981347806585	0.994574838567731	NA	NA	0.166987369008415	0.0180426768498692	0.981957323150131	0.718098684729365	0.998540434618849	NA	NA
ACHE	-0.104200356258968	0.041691761971267	0.958308238028733	0.854981347806585	0.994574838567731	0.738590664065002	0.996789516183855	0.192046357563752	0.00801996829347727	0.991980031706523	0.576245513235007	0.998540434618849	0.300928562676163	0.999150160428201
KCNH3	-0.10342911352293	0.0160138606782382	0.983986139321762	0.854981347806585	0.994574838567731	NA	NA	0.114779299005834	0.0473648072902154	0.952635192709785	0.810840391468212	0.998540434618849	NA	NA
MAPK1	-0.102260145363799	0.0239860843722086	0.976013915627791	0.854981347806585	0.994574838567731	NA	NA	0.0541093436578903	0.237279207677559	0.762720792322441	0.999726259881905	0.970014510480806	NA	NA
TOP1	-0.101333251864684	0.0551466033167516	0.944853396683248	0.854981347806585	0.994574838567731	0.738590664065002	0.996789516183855	0.0146723662552322	0.440733184175365	0.559266815824635	0.999726259881905	0.926070775172871	0.999726259881905	0.956762238642145
MDM2	-0.100232325450185	0.0465711772106174	0.953428822789383	0.854981347806585	0.994574838567731	0.738590664065002	0.996789516183855	0.0921713535482603	0.164907960219476	0.835092039780524	0.999726259881905	0.973502035711508	0.944878663394959	0.979945664196481
OPRL1	-0.0983421328485581	0.0275346335422891	0.972465366457711	0.854981347806585	0.994574838567731	NA	NA	0.173961783262975	0.0117690330365331	0.988230966963467	0.588412212995645	0.998540434618849	NA	NA
MET	-0.0965596060867345	0.0316394765856791	0.968360523414321	0.854981347806585	0.994574838567731	0.654937165323558	0.996789516183855	-0.0554545210703122	0.697562876936884	0.302437123063116	0.999726259881905	0.89798317111919	0.999726259881905	0.868342002980419
MTTP	-0.0959537389703675	0.0153138680529175	0.984686131947083	0.854981347806585	0.994574838567731	NA	NA	0.00966983998624737	0.445955835057174	0.554044164942826	0.999726259881905	0.926070775172871	NA	NA
PTGER1	-0.0955333232796653	0.0141413355262947	0.985858664473705	0.854981347806585	0.994574838567731	NA	NA	0.136187683998266	0.0349604297625135	0.965039570237487	0.722831471715601	0.998540434618849	NA	NA
FYN	-0.0929860594672119	0.0808147708291953	0.919185229170805	0.862748309551214	0.994574838567731	0.789545052394502	0.996789516183855	0.0463644015841793	0.323257922188649	0.676742077811351	0.999726259881905	0.94538248459346	0.944878663394959	0.977434649295332
KCNQ4	-0.0926366672548745	0.0718240071344152	0.928175992865585	0.862748309551214	0.994574838567731	NA	NA	-0.0122198566864432	0.547360339868119	0.452639660131881	0.999726259881905	0.924279036052346	NA	NA
TYK2	-0.0920626755607314	0.0439264959973162	0.956073504002684	0.854981347806585	0.994574838567731	0.738590664065002	0.996789516183855	0.0777766796863356	0.15244947339093	0.84755052660907	0.999726259881905	0.973502035711508	0.944878663394959	0.979945664196481
KCNS3	-0.0920213437702863	0.0552111165722712	0.944788883427729	0.854981347806585	0.994574838567731	0.738590664065002	0.996789516183855	-0.0114375750473782	0.549605090081866	0.450394909918134	0.999726259881905	0.924279036052346	0.999726259881905	0.925652497333352
CCR2	-0.0897092810803118	0.0570891334542997	0.9429108665457	0.854981347806585	0.994574838567731	0.738590664065002	0.996789516183855	0.0788995076016479	0.178539968884713	0.821460031115287	0.999726259881905	0.973461820018054	0.944878663394959	0.979945664196481
PRKCG	-0.0887035993075995	0.023596287318477	0.976403712681523	0.854981347806585	0.994574838567731	NA	NA	0.185014544586138	0.00195907272803852	0.998040927271961	0.576245513235007	0.999150160428201	NA	NA
PDE3A	-0.0886627092558935	0.07434521740478	0.92565478259522	0.862748309551214	0.994574838567731	0.789545052394502	0.996789516183855	0.0496596006810502	0.31398859191075	0.68601140808925	0.999726259881905	0.947074796057914	0.944878663394959	0.977434649295332
ABCC9	-0.0885162613250753	0.0384051113512935	0.961594888648706	0.854981347806585	0.994574838567731	NA	NA	-0.0215220645027058	0.616064859334504	0.383935140665496	0.999726259881905	0.924279036052346	NA	NA
PTGS1	-0.088174506559323	0.0202846762501904	0.97971532374981	0.854981347806585	0.994574838567731	NA	NA	0.083721999089984	0.105756791566531	0.894243208433468	0.999726259881905	0.99274844810356	NA	NA
AURKB	-0.0874721829055319	0.129683728412624	0.870316271587376	0.862748309551214	0.994574838567731	0.789545052394502	0.996789516183855	0.0848903474966026	0.224407568950858	0.775592431049142	0.999726259881905	0.970014510480806	0.944878663394959	0.977434649295332
MC4R	-0.0859586450737431	0.0215599367957858	0.978440063204214	0.854981347806585	0.994574838567731	NA	NA	0.118687376607201	0.0286701083858472	0.971329891614153	0.722831471715601	0.998540434618849	NA	NA
CYSLTR1	-0.0852358308274755	0.00983406400670728	0.990165935993293	0.854981347806585	0.995705325845003	NA	NA	0.00912304703248875	0.443787039812845	0.556212960187155	0.999726259881905	0.926070775172871	NA	NA
ITGB3	-0.0837493296387345	0.0398656461347066	0.960134353865293	0.854981347806585	0.994574838567731	NA	NA	0.0863443041984411	0.135190292747694	0.864809707252306	0.999726259881905	0.980172994490558	NA	NA
HDAC5	-0.0834544466150934	0.0823268427069037	0.917673157293096	0.862748309551214	0.994574838567731	0.789545052394502	0.996789516183855	0.0751649278867619	0.18783207884639	0.81216792115361	0.999726259881905	0.970014510480806	0.944878663394959	0.977434649295332
KEAP1	-0.0832858892506485	0.115718001055858	0.884281998944142	0.862748309551214	0.994574838567731	0.789545052394502	0.996789516183855	0.094271969497861	0.159192703226008	0.840807296773992	0.999726259881905	0.973502035711508	0.944878663394959	0.979945664196481
GSR	-0.0827877242913062	0.0497493938458737	0.950250606154126	0.854981347806585	0.994574838567731	NA	NA	0.0501734451874153	0.2719788371605	0.7280211628395	0.999726259881905	0.961928887883928	NA	NA
GABRG1	-0.0827467839703654	0.0323912615922748	0.967608738407725	0.854981347806585	0.994574838567731	NA	NA	0.123968438590547	0.034440239443712	0.965559760556288	0.722831471715601	0.998540434618849	NA	NA
DRD4	-0.0823456929305036	0.1343919480803	0.8656080519197	0.862748309551214	0.994574838567731	0.794832378646348	0.996789516183855	0.174446195068494	0.0371971689199962	0.962802831080004	0.722831471715601	0.998540434618849	0.641651163869934	0.999150160428201
PIK3R1	-0.0821379299061402	0.0571812507423938	0.942818749257606	0.854981347806585	0.994574838567731	NA	NA	0.00676855407185609	0.468043852927856	0.531956147072144	0.999726259881905	0.926070775172871	NA	NA
KCND2	-0.081757527538351	0.0582671572218674	0.941732842778133	0.854981347806585	0.994574838567731	NA	NA	0.0378273469303108	0.308004558729089	0.691995441270911	0.999726259881905	0.947704232902447	NA	NA
ABCC8	-0.0815527360030166	0.0352087628643875	0.964791237135613	0.854981347806585	0.994574838567731	NA	NA	0.0807403503930142	0.134339566757296	0.865660433242704	0.999726259881905	0.980172994490558	NA	NA
PRKCB	-0.0815111454194233	0.0388682017933213	0.961131798206679	0.854981347806585	0.994574838567731	NA	NA	0.168696440403115	0.0242424049396889	0.975757595060311	0.722831471715601	0.998540434618849	NA	NA
RARA	-0.0811927613605262	0.099352697354422	0.900647302645578	0.862748309551214	0.994574838567731	0.789545052394502	0.996789516183855	-0.0931043266690237	0.798431554942204	0.201568445057796	0.999726259881905	0.873058506003347	0.999726259881905	0.802397463980074
controlGene_21	-0.0800535272545106	0.0399684367725854	0.960031563227415	0.854981347806585	0.994574838567731	NA	NA	0.0350053145156218	0.313733005916309	0.686266994083691	0.999726259881905	0.947074796057914	NA	NA
controlGene_28	-0.0796775077278916	0.0338026033124553	0.966197396687545	0.854981347806585	0.994574838567731	NA	NA	0.0442062034631071	0.276569395640213	0.723430604359787	0.999726259881905	0.958597649732668	NA	NA
MAP3K12	-0.0786830105675306	0.114630777779154	0.885369222220846	0.862748309551214	0.994574838567731	0.789545052394502	0.996789516183855	-0.15401124263023	0.906387228041277	0.0936127719587232	0.999726259881905	0.755340674116265	0.999726259881905	0.523725507985289
CACNA1G	-0.0785823353507456	0.0352684990820793	0.964731500917921	0.854981347806585	0.994574838567731	NA	NA	0.166369538689448	0.0122756372669467	0.987724362733053	0.588412212995645	0.998540434618849	NA	NA
PLK4	-0.078221058135025	0.127482777082081	0.872517222917919	0.862748309551214	0.994574838567731	0.789545052394502	0.996789516183855	0.215869415968542	0.0196334917052728	0.980366508294727	0.718098684729365	0.998540434618849	0.564555861145207	0.999150160428201
PRKDC	-0.0780506093289441	0.103598919287908	0.896401080712092	0.862748309551214	0.994574838567731	0.789545052394502	0.996789516183855	0.0772175619838824	0.204425900780975	0.795574099219025	0.999726259881905	0.970014510480806	0.944878663394959	0.977434649295332
CDK13	-0.0776046560640024	0.0494448472629764	0.950555152737024	0.854981347806585	0.994574838567731	NA	NA	0.0736131904273595	0.13875446997566	0.86124553002434	0.999726259881905	0.980172994490558	NA	NA
FDPS	-0.0772696227934437	0.0478724126390832	0.952127587360917	0.854981347806585	0.994574838567731	NA	NA	0.0556427837058504	0.233424938350004	0.766575061649996	0.999726259881905	0.970014510480806	NA	NA
CACNA1D	-0.077127049031111	0.0918494026029603	0.90815059739704	0.862748309551214	0.994574838567731	NA	NA	-0.0526102223392802	0.733095342380367	0.266904657619633	0.999726259881905	0.89798317111919	NA	NA
THRA	-0.0769013017168404	0.0779618843761286	0.922038115623871	0.862748309551214	0.994574838567731	0.789545052394502	0.996789516183855	0.153836901569203	0.0245459070063134	0.975454092993687	0.722831471715601	0.998540434618849	0.564555861145207	0.999150160428201
HTR6	-0.0768979242166818	0.12585611336193	0.87414388663807	0.862748309551214	0.994574838567731	NA	NA	-0.00140962116132184	0.505681575971163	0.494318424028837	0.999726259881905	0.926070775172871	NA	NA
S1PR1	-0.0764066568072388	0.084351792794413	0.915648207205587	0.862748309551214	0.994574838567731	NA	NA	0.0691762880443824	0.191092893849075	0.808907106150925	0.999726259881905	0.970014510480806	NA	NA
CHRNG	-0.0761140637816937	0.109608042408101	0.890391957591899	0.862748309551214	0.994574838567731	0.789545052394502	0.996789516183855	0.108380840192429	0.119284454318679	0.880715545681321	0.999726259881905	0.987885300069999	0.944878663394959	0.996219223803461
SLC22A12	-0.0748622469197573	0.125762001768811	0.874237998231189	0.862748309551214	0.994574838567731	0.789545052394502	0.996789516183855	0.113769887160906	0.1524168645961	0.8475831354039	0.999726259881905	0.973502035711508	0.944878663394959	0.979945664196481
AXL	-0.0735743811950058	0.0553011173823152	0.944698882617685	0.854981347806585	0.994574838567731	NA	NA	0.058695022424628	0.213513797051511	0.786486202948489	0.999726259881905	0.970014510480806	NA	NA
PDE10A	-0.0723448574671236	0.0623356368775768	0.937664363122423	0.862748309551214	0.994574838567731	NA	NA	0.0543429247516167	0.230996886536848	0.769003113463152	0.999726259881905	0.970014510480806	NA	NA
KCNK3	-0.0720506266656121	0.103540047985069	0.896459952014931	0.862748309551214	0.994574838567731	0.789545052394502	0.996789516183855	0.121806997066159	0.114029931501446	0.885970068498554	0.999726259881905	0.990688148134464	0.944878663394959	0.996716327060873
ADH1B	-0.0718789528552497	0.10820720068026	0.89179279931974	0.862748309551214	0.994574838567731	0.789545052394502	0.996789516183855	0.0299967039258712	0.361958535426072	0.638041464573928	0.999726259881905	0.94538248459346	0.944878663394959	0.977434649295332
CHEK2	-0.0709634160823639	0.155379751250417	0.844620248749583	0.90564309498384	0.994574838567731	0.858916842932548	0.996789516183855	-0.0318412287941029	0.612920429815012	0.387079570184988	0.999726259881905	0.924279036052346	0.999726259881905	0.910454496683192
IKBKB	-0.0709014129996563	0.0790557133776355	0.920944286622364	0.862748309551214	0.994574838567731	NA	NA	0.0974094540002046	0.125858519242832	0.874141480757168	0.999726259881905	0.987848042060672	NA	NA
EGFR	-0.0697854573944922	0.123803878228614	0.876196121771386	0.862748309551214	0.994574838567731	0.789545052394502	0.996789516183855	0.0863012599906886	0.199909421170183	0.800090578829817	0.999726259881905	0.970014510480806	0.944878663394959	0.977434649295332
PSMB5	-0.0694107889527137	0.183343957754094	0.816656042245906	0.907466541149428	0.994574838567731	0.916350077778608	0.996789516183855	0.117998890448527	0.142734010495936	0.857265989504064	0.999726259881905	0.979927259862356	0.944878663394959	0.980409170316802
GGCX	-0.0692848633450133	0.0706720393534954	0.929327960646505	0.862748309551214	0.994574838567731	NA	NA	0.0268936258968541	0.361648016715024	0.638351983284976	0.999726259881905	0.94538248459346	NA	NA
controlGene_20	-0.0681638146320701	0.0980375854317588	0.901962414568241	0.862748309551214	0.994574838567731	NA	NA	0.0993572153410185	0.15004878568992	0.84995121431008	0.999726259881905	0.97466494910518	NA	NA
TUBB4A	-0.0681371533971445	0.168415604536494	0.831584395463506	0.907466541149428	0.994574838567731	0.871550753476354	0.996789516183855	-0.0198309105255742	0.576096189427623	0.423903810572377	0.999726259881905	0.924279036052346	0.999726259881905	0.920753053170282
CDK16	-0.0680424003761664	0.151831375301411	0.848168624698589	0.902204618526567	0.994574838567731	NA	NA	0.0710983958684725	0.235792487581838	0.764207512418162	0.999726259881905	0.970014510480806	NA	NA
controlGene_3	-0.0679960253459556	0.184269979148562	0.815730020851438	0.907466541149428	0.994574838567731	NA	NA	-0.0143662210439908	0.550342254942071	0.449657745057929	0.999726259881905	0.924279036052346	NA	NA
controlGene_49	-0.0678977676233917	0.0466041190245002	0.9533958809755	0.854981347806585	0.994574838567731	NA	NA	0.0106514881348428	0.432914952016654	0.567085047983346	0.999726259881905	0.930012897261759	NA	NA
CACNA1H	-0.0675541894314665	0.09393546688596	0.90606453311404	0.862748309551214	0.994574838567731	NA	NA	0.0707544152395495	0.166212978073894	0.833787021926106	0.999726259881905	0.973502035711508	NA	NA
EPHA7	-0.0675049428595008	0.0556024572549416	0.944397542745058	0.854981347806585	0.994574838567731	NA	NA	0.0579389515836024	0.20963179860412	0.79036820139588	0.999726259881905	0.970014510480806	NA	NA
KAT6A	-0.0674256031218538	0.0640806515430926	0.935919348456907	0.862748309551214	0.994574838567731	NA	NA	0.146008819087002	0.0177178042201203	0.98228219577988	0.718098684729365	0.998540434618849	NA	NA
FAAH	-0.0672091339208408	0.0560528918025813	0.943947108197419	0.854981347806585	0.994574838567731	NA	NA	0.116165652167373	0.0454470021218641	0.954552997878136	0.797837487644135	0.998540434618849	NA	NA
MGAM	-0.0660405837360564	0.088926467419586	0.911073532580414	0.862748309551214	0.994574838567731	NA	NA	0.0168783072966671	0.414290125657559	0.585709874342441	0.999726259881905	0.932422674638899	NA	NA
MMP8	-0.0656235932334004	0.0528871777612989	0.947112822238701	0.854981347806585	0.994574838567731	NA	NA	0.111299548944293	0.0454345949782199	0.95456540502178	0.797837487644135	0.998540434618849	NA	NA
KCNH1	-0.0649668687287338	0.0850701815792144	0.914929818420786	0.862748309551214	0.994574838567731	0.789545052394502	0.996789516183855	-0.040702132849212	0.703406656040067	0.296593343959933	0.999726259881905	0.89798317111919	0.999726259881905	0.868342002980419
HDAC9	-0.0649156399764612	0.094352848763689	0.905647151236311	0.862748309551214	0.994574838567731	NA	NA	-0.0460812485039593	0.717434429361383	0.282565570638617	0.999726259881905	0.89798317111919	NA	NA
CDK8	-0.0644420569675065	0.0625943802042904	0.93740561979571	0.862748309551214	0.994574838567731	NA	NA	-0.0946766497393384	0.905248678015429	0.0947513219845706	0.999726259881905	0.755340674116265	NA	NA
CDK1	-0.0629473843403148	0.217624668812161	0.782375331187839	0.929778969759814	0.994574838567731	0.916350077778608	0.996789516183855	0.116583832630852	0.165989985262528	0.834010014737472	0.999726259881905	0.973502035711508	0.944878663394959	0.979945664196481
PRKD1	-0.0626190944407614	0.0776741816450585	0.922325818354942	0.862748309551214	0.994574838567731	NA	NA	0.126174908142511	0.0366136933303862	0.963386306669614	0.722831471715601	0.998540434618849	NA	NA
BLK	-0.0626122379845837	0.101293351110059	0.898706648889941	0.862748309551214	0.994574838567731	NA	NA	0.00204110748875212	0.489899569772098	0.510100430227902	0.999726259881905	0.926070775172871	NA	NA
SLC6A4	-0.0625840138347709	0.0799502862769128	0.920049713723087	0.862748309551214	0.994574838567731	NA	NA	0.0642195740072896	0.178036612604598	0.821963387395402	0.999726259881905	0.973461820018054	NA	NA
KCNA7	-0.0625771024565215	0.118120038376093	0.881879961623907	0.862748309551214	0.994574838567731	0.789545052394502	0.996789516183855	-0.0195476319780196	0.586319604431416	0.413680395568584	0.999726259881905	0.924279036052346	0.999726259881905	0.920753053170282
POLD1	-0.0616113505613795	0.221590572669339	0.778409427330661	0.929778969759814	0.994574838567731	0.916350077778608	0.996789516183855	0.0236911731175001	0.423004582094795	0.576995417905205	0.999726259881905	0.932422674638899	0.999726259881905	0.977434649295332
controlGene_14	-0.0615320647537444	0.112825787865582	0.887174212134418	0.862748309551214	0.994574838567731	NA	NA	0.0698233871990426	0.170759760426632	0.829240239573368	0.999726259881905	0.973502035711508	NA	NA
ADRA1B	-0.0608776401461292	0.102679735104506	0.897320264895494	0.862748309551214	0.994574838567731	NA	NA	0.0563361967451849	0.22550264880045	0.77449735119955	0.999726259881905	0.970014510480806	NA	NA
MYCN	-0.0608158553966699	0.164985097109226	0.835014902890774	0.907466541149428	0.994574838567731	0.871550753476354	0.996789516183855	0.0568235089496306	0.255874139890702	0.744125860109298	0.999726259881905	0.970014510480806	0.944878663394959	0.977434649295332
MAPK14	-0.0606003742766814	0.11284515394009	0.88715484605991	0.862748309551214	0.994574838567731	NA	NA	0.108885807323655	0.0995404785856003	0.9004595214144	0.999726259881905	0.994067593350573	NA	NA
controlGene_16	-0.0602218829004749	0.137552661804418	0.862447338195582	0.875224458737849	0.994574838567731	NA	NA	0.160215887389403	0.0316335981687786	0.968366401831221	0.722831471715601	0.998540434618849	NA	NA
HTR1D	-0.0600990364165067	0.0998529113592287	0.900147088640771	0.862748309551214	0.994574838567731	NA	NA	0.174977990975589	0.00881599533461068	0.991184004665389	0.576245513235007	0.998540434618849	NA	NA
PIK3CB	-0.0600542944806308	0.120518734968885	0.879481265031115	0.862748309551214	0.994574838567731	NA	NA	0.0608535848008668	0.204818287352499	0.795181712647501	0.999726259881905	0.970014510480806	NA	NA
SLC5A2	-0.0598796097271566	0.141515030129609	0.858484969870391	0.881622819043192	0.994574838567731	0.813711423245253	0.996789516183855	-0.0118129357322164	0.548353129320442	0.451646870679558	0.999726259881905	0.924279036052346	0.999726259881905	0.925652497333352
CACNA1S	-0.05949550041914	0.132117380380377	0.867882619619623	0.862748309551214	0.994574838567731	NA	NA	-0.000112373688666393	0.50057507044331	0.49942492955669	0.999726259881905	0.926070775172871	NA	NA
PTGER3	-0.0593752654829696	0.109493757399215	0.890506242600785	0.862748309551214	0.994574838567731	NA	NA	0.0108858157794208	0.444326611263649	0.555673388736351	0.999726259881905	0.926070775172871	NA	NA
ADH1A	-0.058222306383337	0.0971499229088304	0.90285007709117	0.862748309551214	0.994574838567731	NA	NA	0.0737924467933622	0.162302362880812	0.837697637119188	0.999726259881905	0.973502035711508	NA	NA
controlGene_51	-0.0581934320056035	0.10293730062051	0.89706269937949	0.862748309551214	0.994574838567731	NA	NA	0.0678855558125885	0.17884480803546	0.82115519196454	0.999726259881905	0.973461820018054	NA	NA
DRD3	-0.0578667806814117	0.134186122290379	0.865813877709621	0.862748309551214	0.994574838567731	NA	NA	-0.00590340299852269	0.529342557459171	0.470657442540829	0.999726259881905	0.926070775172871	NA	NA
PRKCH	-0.0571805795539769	0.0955478552683137	0.904452144731686	0.862748309551214	0.994574838567731	NA	NA	0.0577333673296409	0.23048440964341	0.76951559035659	0.999726259881905	0.970014510480806	NA	NA
TACR3	-0.0570758068270777	0.0854338851419146	0.914566114858085	0.862748309551214	0.994574838567731	NA	NA	-0.00905885571405264	0.551859465920745	0.448140534079255	0.999726259881905	0.924279036052346	NA	NA
CPS1	-0.0564306110420734	0.0962977631102955	0.903702236889705	0.862748309551214	0.994574838567731	NA	NA	0.0242995412628155	0.35407218830277	0.64592781169723	0.999726259881905	0.94538248459346	NA	NA
KCNK10	-0.0561421372280726	0.146654419187936	0.853345580812064	0.886088465513666	0.994574838567731	NA	NA	0.0794283441950828	0.154865978542069	0.845134021457931	0.999726259881905	0.973502035711508	NA	NA
HDAC6	-0.0560788262182953	0.104217481308049	0.895782518691951	0.862748309551214	0.994574838567731	NA	NA	0.0592260832346548	0.222161828144248	0.777838171855752	0.999726259881905	0.970014510480806	NA	NA
BTK	-0.0558394681503355	0.0932594227098551	0.906740577290145	0.862748309551214	0.994574838567731	NA	NA	-0.00370786459186352	0.523163446611356	0.476836553388644	0.999726259881905	0.926070775172871	NA	NA
ODC1	-0.0549848965699872	0.115389543773963	0.884610456226037	0.862748309551214	0.994574838567731	NA	NA	0.0978527179133481	0.0985645745972548	0.901435425402745	0.999726259881905	0.994067593350573	NA	NA
EPHB1	-0.0543345037192734	0.116180974156806	0.883819025843194	0.862748309551214	0.994574838567731	0.789545052394502	0.996789516183855	0.161786855398407	0.0242699103341025	0.975730089665897	0.722831471715601	0.998540434618849	0.564555861145207	0.999150160428201
controlGene_27	-0.0537358668739589	0.158445685360885	0.841554314639115	0.90564309498384	0.994574838567731	NA	NA	0.0418269390376968	0.306236552956973	0.693763447043027	0.999726259881905	0.948319236547407	NA	NA
EDNRB	-0.0522711731493614	0.126320318312841	0.873679681687159	0.862748309551214	0.994574838567731	NA	NA	0.000842788866357606	0.495269768435588	0.504730231564412	0.999726259881905	0.926070775172871	NA	NA
CYP3A7	-0.0521507364490829	0.133475018569365	0.866524981430635	0.862748309551214	0.994574838567731	NA	NA	0.0166261943994	0.411998084634241	0.588001915365759	0.999726259881905	0.932422674638899	NA	NA
controlGene_60	-0.0504254080809691	0.166103077769279	0.833896922230721	0.907466541149428	0.994574838567731	NA	NA	0.0274521422013732	0.368634914478715	0.631365085521285	0.999726259881905	0.94538248459346	NA	NA
GSK3B	-0.0502132683184744	0.096010880431505	0.903989119568495	0.862748309551214	0.994574838567731	NA	NA	0.0372807137604236	0.286664421327307	0.713335578672693	0.999726259881905	0.958597649732668	NA	NA
ARAF	-0.0492731279173308	0.162486730532567	0.837513269467433	0.90564309498384	0.994574838567731	NA	NA	0.011674270677074	0.437484744566163	0.562515255433837	0.999726259881905	0.926070775172871	NA	NA
PGR	-0.0487204736399031	0.203509116994226	0.796490883005774	0.929778969759814	0.994574838567731	0.916350077778608	0.996789516183855	0.102683775299424	0.137967906786854	0.862032093213146	0.999726259881905	0.980172994490558	0.944878663394959	0.980443095028138
CHRND	-0.0482164195519055	0.157675555707424	0.842324444292576	0.90564309498384	0.994574838567731	0.858916842932548	0.996789516183855	-0.0369781297398898	0.663593582811715	0.336406417188285	0.999726259881905	0.916197780145368	0.999726259881905	0.910454496683192
LYN	-0.0482117304971105	0.143462962208697	0.856537037791303	0.881622819043192	0.994574838567731	NA	NA	0.0834071536610811	0.110655315748425	0.889344684251575	0.999726259881905	0.991378027871135	NA	NA
GRIA1	-0.048110755086165	0.212942307985983	0.787057692014017	0.929778969759814	0.994574838567731	0.916350077778608	0.996789516183855	0.13647664267676	0.0673358019875714	0.932664198012429	0.931046954405074	0.998540434618849	0.863666385530839	0.999150160428201
HDAC4	-0.0480912903577989	0.184254841352536	0.815745158647464	0.907466541149428	0.994574838567731	NA	NA	-0.0184279369034629	0.589312800465247	0.410687199534753	0.999726259881905	0.924279036052346	NA	NA
HSD3B2	-0.0478242130728778	0.0931102134002643	0.906889786599736	0.862748309551214	0.994574838567731	NA	NA	0.00395134062405244	0.472796127335121	0.527203872664879	0.999726259881905	0.926070775172871	NA	NA
HTR3D	-0.0477406603425191	0.142768375592836	0.857231624407164	0.881622819043192	0.994574838567731	NA	NA	-0.012436338673352	0.570479209806325	0.429520790193675	0.999726259881905	0.924279036052346	NA	NA
P2RX3	-0.0474735424713019	0.133854993431626	0.866145006568374	0.862748309551214	0.994574838567731	NA	NA	0.0079403865338092	0.452798016812547	0.547201983187453	0.999726259881905	0.926070775172871	NA	NA
controlGene_50	-0.0473547577430168	0.089938570804681	0.910061429195319	0.862748309551214	0.994574838567731	NA	NA	0.00475349645172711	0.463605363589791	0.536394636410209	0.999726259881905	0.926070775172871	NA	NA
CCKBR	-0.0469299885763559	0.206562071365167	0.793437928634833	0.929778969759814	0.994574838567731	0.916350077778608	0.996789516183855	0.0300609405877097	0.368213015013796	0.631786984986204	0.999726259881905	0.94538248459346	0.944878663394959	0.977434649295332
PDE3B	-0.0469037379449742	0.118317882248033	0.881682117751967	0.862748309551214	0.994574838567731	NA	NA	0.0438456699370913	0.243719574275822	0.756280425724178	0.999726259881905	0.970014510480806	NA	NA
KCNB2	-0.0466071471019486	0.109725936603364	0.890274063396636	0.862748309551214	0.994574838567731	NA	NA	0.0384805960483466	0.241895876058987	0.758104123941013	0.999726259881905	0.970014510480806	NA	NA
MAP3K10	-0.0463629820596223	0.160631244681163	0.839368755318837	0.90564309498384	0.994574838567731	NA	NA	0.017423240769738	0.414506283095374	0.585493716904626	0.999726259881905	0.932422674638899	NA	NA
ADRB1	-0.0463594863887243	0.170300605228859	0.829699394771141	0.907466541149428	0.994574838567731	NA	NA	0.120739154269948	0.0744492388268407	0.925550761173159	0.968439716663376	0.998540434618849	NA	NA
FGFR4	-0.0462157905180877	0.190976627272667	0.809023372727333	0.921558355765422	0.994574838567731	0.916350077778608	0.996789516183855	0.117054023839478	0.0876183289668967	0.912381671033103	0.98433716448748	0.99809482162958	0.863666385530839	0.999150160428201
F2	-0.0458952132885497	0.175805408462636	0.824194591537364	0.907466541149428	0.994574838567731	NA	NA	-0.0504743190356278	0.756093443974073	0.243906556025927	0.999726259881905	0.89798317111919	NA	NA
controlGene_63	-0.0450906760644224	0.185587419069721	0.814412580930279	0.907737104157341	0.994574838567731	NA	NA	0.0226565322963004	0.39929829813567	0.60070170186433	0.999726259881905	0.940968461090312	NA	NA
CDK17	-0.0449725814252684	0.141858690589834	0.858141309410166	0.881622819043192	0.994574838567731	NA	NA	0.155856340020896	0.0171299232247309	0.982870076775269	0.718098684729365	0.998540434618849	NA	NA
PLG	-0.0448224729592584	0.176350207640827	0.823649792359173	0.907466541149428	0.994574838567731	NA	NA	0.0781989221485937	0.162565796380905	0.837434203619095	0.999726259881905	0.973502035711508	NA	NA
TRPA1	-0.0447918343790605	0.121021485731962	0.878978514268038	0.862748309551214	0.994574838567731	NA	NA	-0.00754824197532049	0.54494640668396	0.45505359331604	0.999726259881905	0.924279036052346	NA	NA
CNR2	-0.0446597284247454	0.146094595367004	0.853905404632996	0.886088465513666	0.994574838567731	NA	NA	0.0807750526313104	0.102328392099713	0.897671607900287	0.999726259881905	0.994067593350573	NA	NA
controlGene_43	-0.0443578025928717	0.0939547547424858	0.906045245257514	0.862748309551214	0.994574838567731	NA	NA	0.125593133458891	0.0118882650591397	0.98811173494086	0.588412212995645	0.998540434618849	NA	NA
PDE4A	-0.0440864222179081	0.227064458865229	0.772935541134771	0.929778969759814	0.994574838567731	0.916350077778608	0.996789516183855	-0.0590951027560181	0.757988698576987	0.242011301423013	0.999726259881905	0.89798317111919	0.999726259881905	0.837725200765659
controlGene_10	-0.0433127230916354	0.201269011574579	0.798730988425421	0.929778969759814	0.994574838567731	NA	NA	0.0532218865135825	0.269765517681733	0.730234482318267	0.999726259881905	0.961928887883928	NA	NA
PARP3	-0.042833402486848	0.193765419575967	0.806234580424033	0.928782244500802	0.994574838567731	NA	NA	0.0350443998436331	0.336254553162748	0.663745446837252	0.999726259881905	0.94538248459346	NA	NA
controlGene_24	-0.0427809379638033	0.281830473449091	0.718169526550909	0.929778969759814	0.994574838567731	NA	NA	0.0351918253712912	0.367864961329895	0.632135038670105	0.999726259881905	0.94538248459346	NA	NA
ND2	-0.0427551527685133	0.104073591735487	0.895926408264513	0.862748309551214	0.994574838567731	NA	NA	0.0489533721977419	0.199548996520715	0.800451003479285	0.999726259881905	0.970014510480806	NA	NA
TLR7	-0.0426880191420821	0.149550646257178	0.850449353742822	0.896057622157589	0.994574838567731	NA	NA	0.0570329519453259	0.174476412920864	0.825523587079136	0.999726259881905	0.973502035711508	NA	NA
KCNG2	-0.0424759919970908	0.224954146229223	0.775045853770777	0.929778969759814	0.994574838567731	0.916350077778608	0.996789516183855	0.0616174782677739	0.262311125488519	0.737688874511481	0.999726259881905	0.964360546861372	0.944878663394959	0.977434649295332
ADRA2B	-0.0424652750873058	0.211503954196278	0.788496045803722	0.929778969759814	0.994574838567731	0.916350077778608	0.996789516183855	0.125511288511658	0.0865165761746198	0.91348342382538	0.98433716448748	0.99809482162958	0.863666385530839	0.999150160428201
KCND1	-0.0422909648856844	0.161076650358632	0.838923349641368	0.90564309498384	0.994574838567731	NA	NA	-0.0271123478318457	0.64730955409909	0.35269044590091	0.999726259881905	0.924279036052346	NA	NA
SRD5A2	-0.0418843188059476	0.179624944521103	0.820375055478897	0.907466541149428	0.994574838567731	NA	NA	-0.0151287183383566	0.58684818042419	0.41315181957581	0.999726259881905	0.924279036052346	NA	NA
NDUFA12	-0.0416668174003274	0.180524570334645	0.819475429665355	0.907466541149428	0.994574838567731	NA	NA	0.0550760231100598	0.223655090555013	0.776344909444987	0.999726259881905	0.970014510480806	NA	NA
MME	-0.0414792208821118	0.131802590150632	0.868197409849368	0.862748309551214	0.994574838567731	NA	NA	0.00896934599495729	0.439555369882072	0.560444630117928	0.999726259881905	0.926070775172871	NA	NA
RRM2	-0.0413439840440785	0.346844137264522	0.653155862735478	0.929778969759814	0.994574838567731	0.916350077778608	0.965354723646091	0.241231507987695	0.101068394408574	0.898931605591426	0.999726259881905	0.994067593350573	0.909615549677165	0.999150160428201
PRKCZ	-0.0413114053031556	0.180778789696413	0.819221210303587	0.907466541149428	0.994574838567731	NA	NA	0.0810915201614562	0.120691589820821	0.879308410179179	0.999726259881905	0.987848042060672	NA	NA
MAOA	-0.0406602168316601	0.162355996020147	0.837644003979853	0.90564309498384	0.994574838567731	NA	NA	0.0549838816369704	0.185104636292698	0.814895363707302	0.999726259881905	0.971657987571394	NA	NA
CACNA1F	-0.0405127472757358	0.179423432991135	0.820576567008865	0.907466541149428	0.994574838567731	NA	NA	0.0551329973532693	0.229361152127146	0.770638847872854	0.999726259881905	0.970014510480806	NA	NA
CCR9	-0.040494456279351	0.206073294926775	0.793926705073225	0.929778969759814	0.994574838567731	NA	NA	0.109333255422164	0.0851954277414558	0.914804572258544	0.98433716448748	0.99809482162958	NA	NA
PTGDR	-0.0398382900391427	0.224183338101487	0.775816661898513	0.929778969759814	0.994574838567731	NA	NA	-0.112617757102645	0.924010102273271	0.0759898977267286	0.999726259881905	0.755340674116265	NA	NA
RARB	-0.0396561066210841	0.197464434560183	0.802535565439817	0.929778969759814	0.994574838567731	NA	NA	0.00822381622320817	0.455176209381754	0.544823790618246	0.999726259881905	0.926070775172871	NA	NA
controlGene_53	-0.0388707625865244	0.180934908228469	0.819065091771531	0.907466541149428	0.994574838567731	NA	NA	0.0867003684003251	0.105283735227946	0.894716264772054	0.999726259881905	0.99274844810356	NA	NA
SLC29A1	-0.038539569522965	0.263413157535035	0.736586842464965	0.929778969759814	0.994574838567731	0.916350077778608	0.977394079424664	0.035442681117796	0.345366857792549	0.654633142207451	0.999726259881905	0.94538248459346	0.944878663394959	0.977434649295332
NDUFB1	-0.0380635800310856	0.201471210922456	0.798528789077544	0.929778969759814	0.994574838567731	NA	NA	0.0141015479119862	0.418612505836481	0.581387494163519	0.999726259881905	0.932422674638899	NA	NA
S1PR3	-0.0378644611524697	0.203883389795676	0.796116610204324	0.929778969759814	0.994574838567731	NA	NA	0.0540080147036344	0.208436064566018	0.791563935433982	0.999726259881905	0.970014510480806	NA	NA
IMPDH1	-0.0376424135457318	0.219370587229754	0.780629412770246	0.929778969759814	0.994574838567731	NA	NA	-0.00398073663303639	0.520219919226374	0.479780080773626	0.999726259881905	0.926070775172871	NA	NA
ADORA1	-0.0374809310958239	0.225730334527453	0.774269665472547	0.929778969759814	0.994574838567731	NA	NA	-0.00631815669381457	0.535545492434046	0.464454507565954	0.999726259881905	0.926070775172871	NA	NA
controlGene_46	-0.0367812444166254	0.187720201070053	0.812279798929947	0.911965030874109	0.994574838567731	NA	NA	0.00333585509295961	0.480578703816466	0.519421296183534	0.999726259881905	0.926070775172871	NA	NA
ALK	-0.0364359613101186	0.278068714459082	0.721931285540918	0.929778969759814	0.994574838567731	NA	NA	-0.0476245968113385	0.698388447144989	0.301611552855011	0.999726259881905	0.89798317111919	NA	NA
HDAC10	-0.0361671890473258	0.285971648936229	0.714028351063771	0.929778969759814	0.994574838567731	0.916350077778608	0.966038357321573	0.012847429449028	0.441100218442768	0.558899781557232	0.999726259881905	0.926070775172871	0.999726259881905	0.956762238642145
controlGene_6	-0.0360865511092084	0.237603536448815	0.762396463551185	0.929778969759814	0.994574838567731	NA	NA	-0.0135784786302863	0.567192544878334	0.432807455121666	0.999726259881905	0.924279036052346	NA	NA
SLC18A2	-0.0360075714320001	0.217492640068162	0.782507359931838	0.929778969759814	0.994574838567731	NA	NA	0.0952897100426313	0.0819888136671238	0.918011186332876	0.9824992837777	0.998540434618849	NA	NA
DIO1	-0.0358825917859451	0.155055381165128	0.844944618834872	0.90564309498384	0.994574838567731	NA	NA	0.0264578318315963	0.324187119647396	0.675812880352604	0.999726259881905	0.94538248459346	NA	NA
CYP19A1	-0.0357353234616684	0.233640369479963	0.766359630520037	0.929778969759814	0.994574838567731	NA	NA	0.029402808218015	0.347270404992542	0.652729595007458	0.999726259881905	0.94538248459346	NA	NA
SLC6A2	-0.0355631907508992	0.246201378146976	0.753798621853024	0.929778969759814	0.994574838567731	0.916350077778608	0.99386187722023	0.0313083493633854	0.342989928289688	0.657010071710312	0.999726259881905	0.94538248459346	0.944878663394959	0.977434649295332
PRKCI	-0.0354956011030768	0.181670150056032	0.818329849943968	0.907466541149428	0.994574838567731	NA	NA	0.0238489787051709	0.338222379103484	0.661777620896516	0.999726259881905	0.94538248459346	NA	NA
MMP7	-0.0353221883556117	0.264612045139011	0.735387954860989	0.929778969759814	0.994574838567731	0.916350077778608	0.977394079424664	0.00697708924194365	0.467218048685732	0.532781951314268	0.999726259881905	0.926070775172871	0.999726259881905	0.956762238642145
BDKRB1	-0.0352214896231655	0.286533476132473	0.713466523867527	0.929778969759814	0.994574838567731	NA	NA	0.00399191206972541	0.482312102966742	0.517687897033258	0.999726259881905	0.926070775172871	NA	NA
POLE	-0.0352043308557911	0.316042227451929	0.683957772548071	0.929778969759814	0.994574838567731	0.916350077778608	0.966038357321573	0.154404486734238	0.0951430183460078	0.904856981653992	0.999726259881905	0.99631266433265	0.895209308982892	0.999150160428201
PPARG	-0.0348757370026767	0.180993047578962	0.819006952421038	0.907466541149428	0.994574838567731	NA	NA	0.0286699366152327	0.322848428976868	0.677151571023132	0.999726259881905	0.94538248459346	NA	NA
SLC6A3	-0.0348619377623491	0.211395828038244	0.788604171961756	0.929778969759814	0.994574838567731	NA	NA	-0.0306240798660886	0.675277295561906	0.324722704438094	0.999726259881905	0.89798317111919	NA	NA
FGR	-0.0346006505346804	0.220031478454148	0.779968521545852	0.929778969759814	0.994574838567731	NA	NA	0.0223475518597127	0.37496555974682	0.62503444025318	0.999726259881905	0.94538248459346	NA	NA
GRIN3A	-0.0343870788133353	0.23963230846602	0.76036769153398	0.929778969759814	0.994574838567731	NA	NA	0.075085720490054	0.159052212226578	0.840947787773422	0.999726259881905	0.973502035711508	NA	NA
HDAC11	-0.0343522225015941	0.277626757165272	0.722373242834728	0.929778969759814	0.994574838567731	NA	NA	-0.00544364499245886	0.523938824831552	0.476061175168448	0.999726259881905	0.926070775172871	NA	NA
DRD2	-0.0343006658179709	0.229951656601957	0.770048343398043	0.929778969759814	0.994574838567731	NA	NA	-0.0638805906410731	0.81938707001321	0.18061292998679	0.999726259881905	0.831905630308321	NA	NA
ERBB3	-0.0342549867615397	0.201118450867555	0.798881549132445	0.929778969759814	0.994574838567731	NA	NA	0.031456135363406	0.328921958605533	0.671078041394467	0.999726259881905	0.94538248459346	NA	NA
MAP3K11	-0.0335689918255539	0.272783058335246	0.727216941664754	0.929778969759814	0.994574838567731	0.916350077778608	0.977394079424664	0.0619081961159485	0.244050930260824	0.755949069739176	0.999726259881905	0.970014510480806	0.944878663394959	0.977434649295332
KCNH7	-0.0334779221584274	0.182984989835488	0.817015010164512	0.907466541149428	0.994574838567731	NA	NA	0.0508229743471679	0.195023343044408	0.804976656955592	0.999726259881905	0.970014510480806	NA	NA
PPARD	-0.0331733321049279	0.257330031709698	0.742669968290302	0.929778969759814	0.994574838567731	NA	NA	-0.0181836657190638	0.593252969690014	0.406747030309986	0.999726259881905	0.924279036052346	NA	NA
CHRNB2	-0.0325412769677821	0.275564157347744	0.724435842652256	0.929778969759814	0.994574838567731	NA	NA	-0.0908583098406664	0.854263907981567	0.145736092018433	0.999726259881905	0.804490756587914	NA	NA
PRKD3	-0.032237094457641	0.244278858815662	0.755721141184338	0.929778969759814	0.994574838567731	NA	NA	0.106807060532957	0.0918422339655107	0.908157766034489	0.999726259881905	0.99809482162958	NA	NA
controlGene_4	-0.0312188936368497	0.275100488624451	0.724899511375549	0.929778969759814	0.994574838567731	NA	NA	-0.0134424617203631	0.569420808348783	0.430579191651217	0.999726259881905	0.924279036052346	NA	NA
ERBB4	-0.0311975833439839	0.226205091043947	0.773794908956053	0.929778969759814	0.994574838567731	NA	NA	0.0388018196081302	0.281978214765642	0.718021785234358	0.999726259881905	0.958597649732668	NA	NA
MAP2K2	-0.0310123092241189	0.310154074205566	0.689845925794434	0.929778969759814	0.994574838567731	0.916350077778608	0.966038357321573	0.156550892609423	0.0801800044253831	0.919819995574617	0.979387225311266	0.998540434618849	0.863666385530839	0.999150160428201
PTGFR	-0.0309787696938985	0.247061168531201	0.752938831468799	0.929778969759814	0.994574838567731	NA	NA	-0.0168476772677553	0.596498176881814	0.403501823118186	0.999726259881905	0.924279036052346	NA	NA
SCN4A	-0.0308717594607772	0.271019369469947	0.728980630530053	0.929778969759814	0.994574838567731	NA	NA	0.0827065717109472	0.194344092364466	0.805655907635534	0.999726259881905	0.970014510480806	NA	NA
ALDH5A1	-0.0306495470226645	0.307905541901469	0.692094458098531	0.929778969759814	0.994574838567731	NA	NA	0.0124501579032493	0.439862273228597	0.560137726771403	0.999726259881905	0.926070775172871	NA	NA
HTR3E	-0.0303669554500019	0.262675063370826	0.737324936629174	0.929778969759814	0.994574838567731	NA	NA	0.0225750227975911	0.370518056509464	0.629481943490536	0.999726259881905	0.94538248459346	NA	NA
OPRM1	-0.0303317974664283	0.213760767303147	0.786239232696853	0.929778969759814	0.994574838567731	NA	NA	-0.00356636246103354	0.521704123746452	0.478295876253548	0.999726259881905	0.926070775172871	NA	NA
TACR2	-0.0302003592015241	0.318008030432664	0.681991969567336	0.929778969759814	0.994574838567731	0.916350077778608	0.966038357321573	0.0110409991666883	0.458474450273918	0.541525549726082	0.999726259881905	0.926070775172871	0.999726259881905	0.956762238642145
EPHA2	-0.0300712589545089	0.260324013945969	0.739675986054031	0.929778969759814	0.994574838567731	NA	NA	-0.00033784457831614	0.501822981714105	0.498177018285895	0.999726259881905	0.926070775172871	NA	NA
controlGene_25	-0.0299315821099011	0.214277442472131	0.785722557527869	0.929778969759814	0.994574838567731	NA	NA	0.0259627906039953	0.352646613727546	0.647353386272454	0.999726259881905	0.94538248459346	NA	NA
FGFR3	-0.0298992380551997	0.308400568658061	0.691599431341939	0.929778969759814	0.994574838567731	0.916350077778608	0.966038357321573	0.0375655632099033	0.349781052848666	0.650218947151334	0.999726259881905	0.94538248459346	0.944878663394959	0.977434649295332
DPEP1	-0.0298448471914714	0.25851025981625	0.74148974018375	0.929778969759814	0.994574838567731	NA	NA	-0.0381012669036874	0.693178654658444	0.306821345341556	0.999726259881905	0.89798317111919	NA	NA
CHRM1	-0.0296053035643756	0.284888230841879	0.715111769158121	0.929778969759814	0.994574838567731	NA	NA	-0.0294156364656191	0.636091916474755	0.363908083525245	0.999726259881905	0.924279036052346	NA	NA
PDE4B	-0.029286528851409	0.241842968336917	0.758157031663083	0.929778969759814	0.994574838567731	NA	NA	-0.0564012712695687	0.814813562188383	0.185186437811617	0.999726259881905	0.831905630308321	NA	NA
NDUFA6	-0.0291885413223553	0.350980557023112	0.649019442976888	0.929778969759814	0.994574838567731	0.916350077778608	0.965354723646091	-0.198557444115182	0.961346355499696	0.0386536445003042	0.999726259881905	0.711193639893895	0.999726259881905	0.383114910075799
MAPKAPK2	-0.0291814961908039	0.293454438660441	0.706545561339559	0.929778969759814	0.994574838567731	0.916350077778608	0.966038357321573	0.203859003880102	0.00866205514077667	0.991337944859223	0.576245513235007	0.998540434618849	0.300928562676163	0.999150160428201
MAP3K1	-0.0291524278949906	0.282091901877732	0.717908098122268	0.929778969759814	0.994574838567731	NA	NA	6.96063108673993e-05	0.499642748819222	0.500357251180778	0.999726259881905	0.926070775172871	NA	NA
controlGene_61	-0.0290969544183305	0.280615901231206	0.719384098768794	0.929778969759814	0.994574838567731	NA	NA	0.00174737259178654	0.491171665150806	0.508828334849194	0.999726259881905	0.926070775172871	NA	NA
KCNN4	-0.0289778414007074	0.238939119674867	0.761060880325133	0.929778969759814	0.994574838567731	NA	NA	0.0862674439790926	0.0872919699484101	0.91270803005159	0.98433716448748	0.99809482162958	NA	NA
GABRG3	-0.028820241282913	0.275028813554455	0.724971186445545	0.929778969759814	0.994574838567731	NA	NA	-0.0923291779785605	0.905355970978147	0.0946440290218526	0.999726259881905	0.755340674116265	NA	NA
PTGER2	-0.0285962696248234	0.245588608602702	0.754411391397298	0.929778969759814	0.994574838567731	NA	NA	0.161903856975386	0.0117755927119573	0.988224407288043	0.588412212995645	0.998540434618849	NA	NA
SRMS	-0.0284124566810513	0.275585670837054	0.724414329162946	0.929778969759814	0.994574838567731	NA	NA	0.0177961711372791	0.407114383001747	0.592885616998253	0.999726259881905	0.932422674638899	NA	NA
PIK3CG	-0.0280506211426235	0.289405735324338	0.710594264675662	0.929778969759814	0.994574838567731	0.916350077778608	0.966038357321573	0.059538321622563	0.221561473219123	0.778438526780877	0.999726259881905	0.970014510480806	0.944878663394959	0.977434649295332
CACNA2D1	-0.0279250295935968	0.28274941093837	0.71725058906163	0.929778969759814	0.994574838567731	NA	NA	-0.0276270243497426	0.642306385110719	0.357693614889281	0.999726259881905	0.924279036052346	NA	NA
SCN1A	-0.0278034180906497	0.287417605529331	0.712582394470669	0.929778969759814	0.994574838567731	NA	NA	-0.0164100608867691	0.581509655962359	0.418490344037641	0.999726259881905	0.924279036052346	NA	NA
TUBB4B	-0.0277969361011832	0.283036787124551	0.716963212875449	0.929778969759814	0.994574838567731	NA	NA	-0.0551980984266869	0.754083434419373	0.245916565580627	0.999726259881905	0.89798317111919	NA	NA
HCK	-0.0277029002419677	0.270265570600766	0.729734429399234	0.929778969759814	0.994574838567731	NA	NA	0.00948368501090916	0.456236370042515	0.543763629957485	0.999726259881905	0.926070775172871	NA	NA
controlGene_37	-0.0275511715233566	0.262669490076073	0.737330509923927	0.929778969759814	0.994574838567731	NA	NA	-0.0653840770207332	0.830766139167212	0.169233860832788	0.999726259881905	0.831905630308321	NA	NA
controlGene_9	-0.0270912558388137	0.260194281898702	0.739805718101298	0.929778969759814	0.994574838567731	NA	NA	-0.0723636577366103	0.825495750408955	0.174504249591045	0.999726259881905	0.831905630308321	NA	NA
controlGene_18	-0.026890590757492	0.310990365020981	0.689009634979019	0.929778969759814	0.994574838567731	NA	NA	-0.0721461132112967	0.824860585978414	0.175139414021586	0.999726259881905	0.831905630308321	NA	NA
GRIK2	-0.026662216794973	0.338721133453348	0.661278866546652	0.929778969759814	0.994574838567731	0.916350077778608	0.965354723646091	0.13560020121542	0.0619507732845493	0.938049226715451	0.922079897591076	0.998540434618849	0.863666385530839	0.999150160428201
SCN10A	-0.0264125926734935	0.289835192528794	0.710164807471206	0.929778969759814	0.994574838567731	0.916350077778608	0.966038357321573	0.0295386151102372	0.347753508748824	0.652246491251176	0.999726259881905	0.94538248459346	0.944878663394959	0.977434649295332
GPD2	-0.0261562305321086	0.261546752173748	0.738453247826252	0.929778969759814	0.994574838567731	NA	NA	0.000658333272574581	0.495860732149559	0.504139267850441	0.999726259881905	0.926070775172871	NA	NA
controlGene_35	-0.0260733529801198	0.247134041460832	0.752865958539168	0.929778969759814	0.994574838567731	NA	NA	-0.029475242350732	0.69151746072847	0.30848253927153	0.999726259881905	0.89798317111919	NA	NA
HRH2	-0.0259902817427615	0.303025620294291	0.696974379705709	0.929778969759814	0.994574838567731	NA	NA	0.0636869739258337	0.212299290622377	0.787700709377623	0.999726259881905	0.970014510480806	NA	NA
RET	-0.0258987783459905	0.334389578565413	0.665610421434587	0.929778969759814	0.994574838567731	0.916350077778608	0.965354723646091	0.0489130879529085	0.279113423027813	0.720886576972187	0.999726259881905	0.958597649732668	0.944878663394959	0.977434649295332
BCL2L1	-0.025872239558596	0.363935033365865	0.636064966634135	0.929778969759814	0.994574838567731	0.916350077778608	0.965354723646091	-0.00719523865045116	0.527083625024569	0.472916374975431	0.999726259881905	0.926070775172871	0.999726259881905	0.955258831798593
SCN8A	-0.0257644609071038	0.300131823148479	0.699868176851521	0.929778969759814	0.994574838567731	NA	NA	0.0411664581442395	0.278758637558079	0.721241362441921	0.999726259881905	0.958597649732668	NA	NA
BDKRB2	-0.0257535797523535	0.301937323307299	0.698062676692701	0.929778969759814	0.994574838567731	NA	NA	0.00925180070983925	0.451835557963533	0.548164442036467	0.999726259881905	0.926070775172871	NA	NA
KCNG4	-0.0256808369946604	0.287761288854494	0.712238711145506	0.929778969759814	0.994574838567731	0.916350077778608	0.966038357321573	0.0255474966910268	0.365733694260353	0.634266305739647	0.999726259881905	0.94538248459346	0.944878663394959	0.977434649295332
EPHA4	-0.0254802609535591	0.264204565060627	0.735795434939373	0.929778969759814	0.994574838567731	NA	NA	-0.031866894860464	0.675720067364056	0.324279932635944	0.999726259881905	0.89798317111919	NA	NA
NDUFA5	-0.0254395878277414	0.344418583316775	0.655581416683225	0.929778969759814	0.994574838567731	NA	NA	-0.0136764854574284	0.560447481601069	0.439552518398931	0.999726259881905	0.924279036052346	NA	NA
JAK3	-0.0254227041599951	0.310008146024334	0.689991853975666	0.929778969759814	0.994574838567731	NA	NA	0.203726535179835	0.00527829503859585	0.994721704961404	0.576245513235007	0.998540434618849	NA	NA
ABCA1	-0.0245216175631023	0.312424556092799	0.687575443907201	0.929778969759814	0.994574838567731	NA	NA	0.00818431634715632	0.460081979304033	0.539918020695968	0.999726259881905	0.926070775172871	NA	NA
ADH1C	-0.0243576598135669	0.33836651389	0.66163348611	0.929778969759814	0.994574838567731	0.916350077778608	0.965354723646091	0.0076185541581743	0.466125722993147	0.533874277006853	0.999726259881905	0.926070775172871	0.999726259881905	0.956762238642145
ADAMTSL4-AS1	-0.0242553744591518	0.345008962349643	0.654991037650357	0.929778969759814	0.994574838567731	NA	NA	0.0245362866511568	0.387623793890385	0.612376206109615	0.999726259881905	0.94538248459346	NA	NA
HTR1A	-0.024133092178739	0.323054241587493	0.676945758412507	0.929778969759814	0.994574838567731	0.916350077778608	0.966038357321573	0.0783764611223339	0.163553778543108	0.836446221456892	0.999726259881905	0.973502035711508	0.944878663394959	0.979945664196481
MMP13	-0.0241260683591341	0.29149958219815	0.70850041780185	0.929778969759814	0.994574838567731	NA	NA	0.0274274039232761	0.334088050833302	0.665911949166698	0.999726259881905	0.94538248459346	NA	NA
SRD5A1	-0.0240423811830899	0.289799477353505	0.710200522646495	0.929778969759814	0.994574838567731	NA	NA	0.0240954466556432	0.367239222318945	0.632760777681055	0.999726259881905	0.94538248459346	NA	NA
KIT	-0.0239549768361801	0.275665355935412	0.724334644064588	0.929778969759814	0.994574838567731	NA	NA	0.0440853791646637	0.252708173821447	0.747291826178553	0.999726259881905	0.970014510480806	NA	NA
DHFR	-0.0238876388799918	0.383133295301664	0.616866704698336	0.929778969759814	0.994574838567731	0.916350077778608	0.965354723646091	0.0199396347976025	0.441630645393484	0.558369354606516	0.999726259881905	0.926070775172871	0.999726259881905	0.956762238642145
controlGene_62	-0.0232206242775683	0.279852598280564	0.720147401719436	0.929778969759814	0.994574838567731	NA	NA	-0.0567690745200267	0.809113057920461	0.190886942079539	0.999726259881905	0.841260517400278	NA	NA
controlGene_29	-0.0230213007868744	0.258044206034808	0.741955793965192	0.929778969759814	0.994574838567731	NA	NA	-0.0612182027324058	0.851171781355965	0.148828218644035	0.999726259881905	0.804567588007976	NA	NA
NDUFS3	-0.0229393009145134	0.334433931689266	0.665566068310734	0.929778969759814	0.994574838567731	NA	NA	0.0760327942922391	0.164302374562957	0.835697625437043	0.999726259881905	0.973502035711508	NA	NA
MPL	-0.0228786312512169	0.370577352378993	0.629422647621007	0.929778969759814	0.994574838567731	0.916350077778608	0.965354723646091	0.0707165170580078	0.219723757978832	0.780276242021168	0.999726259881905	0.970014510480806	0.944878663394959	0.977434649295332
controlGene_45	-0.022838699122586	0.293357861107358	0.706642138892642	0.929778969759814	0.994574838567731	NA	NA	0.0814780397590331	0.112235844107936	0.887764155892064	0.999726259881905	0.991152838643469	NA	NA
TRPM8	-0.0223229639186279	0.31245868299494	0.68754131700506	0.929778969759814	0.994574838567731	NA	NA	-0.0101052778650708	0.553726493759873	0.446273506240127	0.999726259881905	0.924279036052346	NA	NA
CYP3A43	-0.0221157518022358	0.32255784491248	0.67744215508752	0.929778969759814	0.994574838567731	NA	NA	0.13403789947422	0.0321799959861323	0.967820004013868	0.722831471715601	0.998540434618849	NA	NA
NTRK1	-0.0218401330264643	0.377818084721079	0.622181915278921	0.929778969759814	0.994574838567731	0.916350077778608	0.965354723646091	0.0615333893052485	0.276052122663646	0.723947877336354	0.999726259881905	0.958597649732668	0.944878663394959	0.977434649295332
PIK3CD	-0.0215103905074051	0.333112437287966	0.666887562712034	0.929778969759814	0.994574838567731	0.916350077778608	0.965354723646091	0.120633995883412	0.0661369335127112	0.933863066487289	0.931046954405074	0.998540434618849	0.863666385530839	0.999150160428201
ADORA2A	-0.0213759651705727	0.355158409078042	0.644841590921958	0.929778969759814	0.994574838567731	0.916350077778608	0.965354723646091	0.0390953562862424	0.329346720662791	0.670653279337209	0.999726259881905	0.94538248459346	0.944878663394959	0.977434649295332
CA1	-0.021179168098282	0.325944266710337	0.674055733289663	0.929778969759814	0.994574838567731	NA	NA	0.089737718403966	0.115118307674472	0.884881692325528	0.999726259881905	0.990688148134464	NA	NA
controlGene_55	-0.0206127774068925	0.314255721023898	0.685744278976102	0.929778969759814	0.994574838567731	NA	NA	0.0675580295853823	0.135461783667229	0.864538216332771	0.999726259881905	0.980172994490558	NA	NA
CDK2	-0.0203314506930887	0.380122113923403	0.619877886076597	0.929778969759814	0.994574838567731	0.916350077778608	0.965354723646091	-0.0559918451465214	0.712517241748694	0.287482758251306	0.999726259881905	0.89798317111919	0.999726259881905	0.868342002980419
FLT1	-0.0199875642430698	0.346815086702097	0.653184913297903	0.929778969759814	0.994574838567731	0.916350077778608	0.965354723646091	0.053305178237423	0.247681233946139	0.752318766053861	0.999726259881905	0.970014510480806	0.944878663394959	0.977434649295332
HTR2B	-0.0196831464497329	0.308453677567284	0.691546322432716	0.929778969759814	0.994574838567731	NA	NA	0.00257057111941191	0.484386424210349	0.515613575789651	0.999726259881905	0.926070775172871	NA	NA
INSR	-0.0193445104714868	0.343654321799794	0.656345678200206	0.929778969759814	0.994574838567731	NA	NA	-0.0137794328877317	0.571968313045959	0.428031686954041	0.999726259881905	0.924279036052346	NA	NA
TEK	-0.019145561382068	0.363907790122069	0.636092209877931	0.929778969759814	0.994574838567731	NA	NA	0.116721615976515	0.0583347321801356	0.941665267819864	0.922079897591076	0.998540434618849	NA	NA
F2R	-0.0190996644360286	0.335301572168915	0.664698427831085	0.929778969759814	0.994574838567731	NA	NA	0.0702337075412214	0.154028080784763	0.845971919215237	0.999726259881905	0.973502035711508	NA	NA
AGTR1	-0.0188546423274452	0.377784075187441	0.622215924812559	0.929778969759814	0.994574838567731	0.916350077778608	0.965354723646091	0.00230263648196043	0.489757796115452	0.510242203884548	0.999726259881905	0.926070775172871	0.999726259881905	0.956762238642145
SCNN1B	-0.0188112005263711	0.334902820259051	0.665097179740949	0.929778969759814	0.994574838567731	NA	NA	-0.0882734090438677	0.910219858068372	0.0897801419316284	0.999726259881905	0.755340674116265	NA	NA
PDE6B	-0.0187776316365639	0.3189708836862	0.6810291163138	0.929778969759814	0.994574838567731	NA	NA	0.0172939690263586	0.391019265159708	0.608980734840292	0.999726259881905	0.94538248459346	NA	NA
CHRFAM7A	-0.0187700768360066	0.348061865405118	0.651938134594882	0.929778969759814	0.994574838567731	NA	NA	-0.0425214055995671	0.713834180074019	0.286165819925981	0.999726259881905	0.89798317111919	NA	NA
ADRA1A	-0.0187646226740128	0.327057619233	0.672942380767	0.929778969759814	0.994574838567731	NA	NA	0.111859246173142	0.0618314870962861	0.938168512903714	0.922079897591076	0.998540434618849	NA	NA
RXRA	-0.018740751887459	0.388426698597989	0.611573301402011	0.929778969759814	0.994574838567731	NA	NA	0.0408701254004565	0.326642126298963	0.673357873701037	0.999726259881905	0.94538248459346	NA	NA
ADA	-0.0184354404782359	0.372243555601797	0.627756444398203	0.929778969759814	0.994574838567731	NA	NA	0.000871477475503353	0.495773067704193	0.504226932295807	0.999726259881905	0.926070775172871	NA	NA
MAPK10	-0.0179405176751066	0.323769762745284	0.676230237254716	0.929778969759814	0.994574838567731	NA	NA	-0.0154900880716239	0.594580945709657	0.405419054290343	0.999726259881905	0.924279036052346	NA	NA
PDE7B	-0.0174880625435878	0.36385508661349	0.63614491338651	0.929778969759814	0.994574838567731	NA	NA	-0.0367243192088702	0.677828821166854	0.322171178833146	0.999726259881905	0.89798317111919	NA	NA
controlGene_56	-0.0174607445641193	0.348978685379098	0.651021314620902	0.929778969759814	0.994574838567731	NA	NA	-0.105798938305647	0.9015778685275	0.0984221314725001	0.999726259881905	0.755340674116265	NA	NA
NR1H3	-0.0174537637039865	0.321617484289507	0.678382515710493	0.929778969759814	0.994574838567731	NA	NA	0.0272544006496419	0.333922409550405	0.666077590449595	0.999726259881905	0.94538248459346	NA	NA
FRK	-0.017406946271215	0.357153462770777	0.642846537229223	0.929778969759814	0.994574838567731	NA	NA	-0.0278720022650853	0.624993601464553	0.375006398535447	0.999726259881905	0.924279036052346	NA	NA
GUCY1B1	-0.0172064833232772	0.341696895419116	0.658303104580884	0.929778969759814	0.994574838567731	NA	NA	-0.0147853831376227	0.582758328731514	0.417241671268486	0.999726259881905	0.924279036052346	NA	NA
CALCRL	-0.0170731072771398	0.362555368327147	0.637444631672853	0.929778969759814	0.994574838567731	0.916350077778608	0.965354723646091	-0.0275346331170683	0.638257845396559	0.361742154603441	0.999726259881905	0.924279036052346	0.999726259881905	0.910454496683192
GABBR1	-0.0169700257736148	0.351892416953607	0.648107583046393	0.929778969759814	0.994574838567731	NA	NA	-0.0538535896801272	0.762855915675118	0.237144084324882	0.999726259881905	0.89798317111919	NA	NA
KAT6B	-0.0168400473411928	0.366805638001802	0.633194361998198	0.929778969759814	0.994574838567731	NA	NA	0.0718887994290933	0.191249605385985	0.808750394614015	0.999726259881905	0.970014510480806	NA	NA
KCNQ1	-0.0167267488838699	0.350156711783467	0.649843288216533	0.929778969759814	0.994574838567731	NA	NA	0.0986218702676264	0.0641223850897827	0.935877614910217	0.922079897591076	0.998540434618849	NA	NA
CXCR2	-0.0164456908296741	0.374770598220861	0.625229401779139	0.929778969759814	0.994574838567731	NA	NA	0.077483413776966	0.153790194787845	0.846209805212155	0.999726259881905	0.973502035711508	NA	NA
GABRA4	-0.0163388581832585	0.362637129304688	0.637362870695312	0.929778969759814	0.994574838567731	NA	NA	0.0296952835632281	0.330866013511625	0.669133986488375	0.999726259881905	0.94538248459346	NA	NA
HRH3	-0.0160754049532581	0.366973348140788	0.633026651859212	0.929778969759814	0.994574838567731	NA	NA	0.0765781307516581	0.139410925866723	0.860589074133277	0.999726259881905	0.980172994490558	NA	NA
GRIN2A	-0.0160687634294702	0.401049883688423	0.598950116311577	0.929778969759814	0.994574838567731	NA	NA	-0.00343432822308251	0.515293810332683	0.484706189667317	0.999726259881905	0.926070775172871	NA	NA
CLCN2	-0.0160374682209113	0.36415844455649	0.63584155544351	0.929778969759814	0.994574838567731	0.916350077778608	0.965354723646091	0.0369135768591169	0.313770888384403	0.686229111615597	0.999726259881905	0.947074796057914	0.944878663394959	0.977434649295332
controlGene_47	-0.0160199896860778	0.334112010939007	0.665887989060993	0.929778969759814	0.994574838567731	NA	NA	-0.0290228318310669	0.675963133572132	0.324036866427868	0.999726259881905	0.89798317111919	NA	NA
HRH4	-0.0158474830783646	0.372549026442014	0.627450973557986	0.929778969759814	0.994574838567731	NA	NA	0.0708653051983978	0.172048717377885	0.827951282622115	0.999726259881905	0.973502035711508	NA	NA
SIGMAR1	-0.015709459170317	0.378551678191021	0.621448321808979	0.929778969759814	0.994574838567731	NA	NA	0.036766207796097	0.332670277732304	0.667329722267696	0.999726259881905	0.94538248459346	NA	NA
PIK3CA	-0.0154208474984101	0.396712433228232	0.603287566771768	0.929778969759814	0.994574838567731	0.916350077778608	0.965354723646091	0.0483126753340477	0.308825370702782	0.691174629297218	0.999726259881905	0.947704232902447	0.944878663394959	0.977434649295332
PIM1	-0.0148704575657522	0.369292531611085	0.630707468388915	0.929778969759814	0.994574838567731	NA	NA	0.134308635226172	0.0309330927704462	0.969066907229554	0.722831471715601	0.998540434618849	NA	NA
EPHA5	-0.0148628653702709	0.363779239738259	0.636220760261741	0.929778969759814	0.994574838567731	NA	NA	0.0293561274652542	0.30996868673008	0.69003131326992	0.999726259881905	0.947704232902447	NA	NA
EPHA1	-0.0148183844614412	0.39107774973337	0.60892225026663	0.929778969759814	0.994574838567731	NA	NA	-0.0745050796327022	0.82746541476752	0.17253458523248	0.999726259881905	0.831905630308321	NA	NA
HRH1	-0.0148033122945729	0.377276638120758	0.622723361879242	0.929778969759814	0.994574838567731	NA	NA	-0.190430718397429	0.98836126628015	0.0116387337198497	0.999726259881905	0.58770293426312	NA	NA
ERBB2	-0.0142177217445132	0.399484468761307	0.600515531238693	0.929778969759814	0.994574838567731	0.916350077778608	0.965354723646091	0.0109970778177004	0.446710408384371	0.553289591615629	0.999726259881905	0.926070775172871	0.999726259881905	0.956762238642145
controlGene_39	-0.0140428033952004	0.370242077708737	0.629757922291263	0.929778969759814	0.994574838567731	NA	NA	-0.0418186044646254	0.73449768745085	0.26550231254915	0.999726259881905	0.89798317111919	NA	NA
CCR1	-0.0139575728280043	0.403329294776235	0.596670705223765	0.929778969759814	0.994574838567731	0.916350077778608	0.965354723646091	-0.018107709524752	0.572984091283347	0.427015908716653	0.999726259881905	0.924279036052346	0.999726259881905	0.920753053170282
KCNG1	-0.0139463755124638	0.379368651910338	0.620631348089662	0.929778969759814	0.994574838567731	NA	NA	-0.00888724854024508	0.546161015620582	0.453838984379418	0.999726259881905	0.924279036052346	NA	NA
KCNA6	-0.0139233689985181	0.400881344795877	0.599118655204123	0.929778969759814	0.994574838567731	0.916350077778608	0.965354723646091	-0.0838989696322875	0.827508693953514	0.172491306046486	0.999726259881905	0.831905630308321	0.999726259881905	0.727569466021768
MCL1	-0.0137519087199477	0.421331708687988	0.578668291312012	0.929778969759814	0.994574838567731	0.916350077778608	0.965354723646091	0.00674397182887447	0.474307484188072	0.525692515811928	0.999726259881905	0.926070775172871	0.999726259881905	0.956762238642145
CA9	-0.0134954215814811	0.392717512594455	0.607282487405545	0.929778969759814	0.994574838567731	NA	NA	0.15478260986572	0.0293909484104972	0.970609051589503	0.722831471715601	0.998540434618849	NA	NA
PRKCQ	-0.0134071571249347	0.407088211696721	0.592911788303279	0.929778969759814	0.994574838567731	0.916350077778608	0.965354723646091	-0.105417998933115	0.895996207597343	0.104003792402657	0.999726259881905	0.755340674116265	0.999726259881905	0.538219625683749
KCNH6	-0.013180380291799	0.390765578759026	0.609234421240974	0.929778969759814	0.994574838567731	NA	NA	-0.043577852434532	0.727100980852807	0.272899019147193	0.999726259881905	0.89798317111919	NA	NA
controlGene_7	-0.0129321107133846	0.377736795456578	0.622263204543422	0.929778969759814	0.994574838567731	NA	NA	-0.0463182542078856	0.757037631639507	0.242962368360493	0.999726259881905	0.89798317111919	NA	NA
controlGene_23	-0.0128445002024631	0.385850968087883	0.614149031912117	0.929778969759814	0.994574838567731	NA	NA	0.0256744809262137	0.362687633478145	0.637312366521855	0.999726259881905	0.94538248459346	NA	NA
CASR	-0.0127531369336508	0.385651736855698	0.614348263144302	0.929778969759814	0.994574838567731	NA	NA	-0.0748586223122476	0.858375977092266	0.141624022907734	0.999726259881905	0.804490756587914	NA	NA
SLC12A1	-0.0125510340235903	0.401942248971914	0.598057751028086	0.929778969759814	0.994574838567731	NA	NA	-0.0946279142851825	0.892603946129097	0.107396053870903	0.999726259881905	0.757036889540973	NA	NA
CDK10	-0.0121827255095728	0.425064828847725	0.574935171152275	0.929778969759814	0.994574838567731	0.916350077778608	0.965354723646091	0.0305963167257588	0.382336551160042	0.617663448839958	0.999726259881905	0.94538248459346	0.953538145664202	0.977434649295332
NTRK2	-0.0121591433315599	0.401201662417123	0.598798337582877	0.929778969759814	0.994574838567731	NA	NA	0.00259530672129215	0.486458407978827	0.513541592021173	0.999726259881905	0.926070775172871	NA	NA
NR3C2	-0.0121459779999983	0.374489863683916	0.625510136316084	0.929778969759814	0.994574838567731	NA	NA	-0.0361902723145137	0.727375346945739	0.272624653054261	0.999726259881905	0.89798317111919	NA	NA
controlGene_26	-0.0119047576371112	0.399263725255268	0.600736274744732	0.929778969759814	0.994574838567731	NA	NA	-0.0344881220005003	0.678736760906866	0.321263239093134	0.999726259881905	0.89798317111919	NA	NA
AURKA	-0.0117361564077765	0.442085827918605	0.557914172081395	0.929778969759814	0.994574838567731	0.916350077778608	0.965354723646091	0.0809552267573073	0.269522708227226	0.730477291772774	0.999726259881905	0.961928887883928	0.944878663394959	0.977434649295332
DNMT3A	-0.0115519016959271	0.421682620874269	0.578317379125731	0.929778969759814	0.994574838567731	0.916350077778608	0.965354723646091	-0.0239844214556651	0.599751887931544	0.400248112068456	0.999726259881905	0.924279036052346	0.999726259881905	0.910454496683192
ATP1A4	-0.0113178226224046	0.400357584236012	0.599642415763988	0.929778969759814	0.994574838567731	0.916350077778608	0.965354723646091	0.0418681826693148	0.280745165305459	0.719254834694541	0.999726259881905	0.958597649732668	0.944878663394959	0.977434649295332
controlGene_30	-0.0112811563849778	0.397392444074687	0.602607555925313	0.929778969759814	0.994574838567731	NA	NA	-0.0332023974930056	0.672094231115411	0.327905768884589	0.999726259881905	0.903311294360228	NA	NA
POLA1	-0.0111105207489121	0.441615942923398	0.558384057076602	0.929778969759814	0.994574838567731	0.916350077778608	0.965354723646091	-0.0807092500886942	0.749087137934923	0.250912862065077	0.999726259881905	0.89798317111919	0.999726259881905	0.837725200765659
THRB	-0.0107592347466268	0.425453175119138	0.574546824880862	0.929778969759814	0.994574838567731	NA	NA	0.0361175555727281	0.326494358900267	0.673505641099733	0.999726259881905	0.94538248459346	NA	NA
PDGFRB	-0.0107054032210603	0.426889247897215	0.573110752102785	0.929778969759814	0.994574838567731	0.916350077778608	0.965354723646091	-0.0211770115755512	0.593720813469799	0.406279186530201	0.999726259881905	0.924279036052346	0.999726259881905	0.914128169692952
MAPK9	-0.0106466964267826	0.394375530149285	0.605624469850715	0.929778969759814	0.994574838567731	NA	NA	0.00568669128890132	0.464464333959456	0.535535666040544	0.999726259881905	0.926070775172871	NA	NA
CDK18	-0.0105725192760202	0.427508139320523	0.572491860679477	0.929778969759814	0.994574838567731	NA	NA	0.00642202900062613	0.470763991793258	0.529236008206742	0.999726259881905	0.926070775172871	NA	NA
GRIA2	-0.010559606514897	0.404859714536288	0.595140285463712	0.929778969759814	0.994574838567731	NA	NA	-0.0182624885609177	0.609251728485935	0.390748271514065	0.999726259881905	0.924279036052346	NA	NA
PDE4C	-0.0105197150997769	0.433601898807753	0.566398101192247	0.929778969759814	0.994574838567731	0.916350077778608	0.965354723646091	-0.0617484984593313	0.711666209587861	0.288333790412139	0.999726259881905	0.89798317111919	0.999726259881905	0.868342002980419
TH	-0.0104850776468645	0.438871717151022	0.561128282848978	0.929778969759814	0.994574838567731	0.916350077778608	0.965354723646091	-0.0198248591038428	0.558122027932973	0.441877972067027	0.999726259881905	0.924279036052346	0.999726259881905	0.92392666886742
TLR9	-0.0100779848791069	0.426505070629872	0.573494929370128	0.929778969759814	0.994574838567731	0.916350077778608	0.965354723646091	-0.0352229416619243	0.648874876460038	0.351125123539962	0.999726259881905	0.924279036052346	0.999726259881905	0.910454496683192
MAPK11	-0.0100179843164982	0.434036310255615	0.565963689744385	0.929778969759814	0.994574838567731	NA	NA	0.057996819960537	0.250606928763812	0.749393071236188	0.999726259881905	0.970014510480806	NA	NA
CHRM2	-0.00997399339108672	0.409416321133896	0.590583678866104	0.929778969759814	0.994574838567731	NA	NA	-0.011130840409646	0.565798632777923	0.434201367222077	0.999726259881905	0.924279036052346	NA	NA
ABL1	-0.00991666279087088	0.436139867066539	0.563860132933461	0.929778969759814	0.994574838567731	0.916350077778608	0.965354723646091	-0.0947388159150573	0.839873291845886	0.160126708154114	0.999726259881905	0.828281317718041	0.999726259881905	0.690546428914615
controlGene_1	-0.00981401414506598	0.415730952652952	0.584269047347048	0.929778969759814	0.994574838567731	NA	NA	-0.0202576671356748	0.605365175612861	0.394634824387139	0.999726259881905	0.924279036052346	NA	NA
KCNH2	-0.00972124697735653	0.428597344948913	0.571402655051087	0.929778969759814	0.994574838567731	NA	NA	0.0107036917986596	0.448276030131692	0.551723969868308	0.999726259881905	0.926070775172871	NA	NA
SCN11A	-0.0095736726387739	0.417021994429512	0.582978005570488	0.929778969759814	0.994574838567731	NA	NA	-0.0495032278800307	0.745750648707635	0.254249351292365	0.999726259881905	0.89798317111919	NA	NA
CHRNB1	-0.0093881458272257	0.448175629895566	0.551824370104434	0.929778969759814	0.994574838567731	0.916350077778608	0.965354723646091	-0.183711269069641	0.948811797009503	0.0511882029904966	0.999726259881905	0.736086359003342	0.999726259881905	0.441498250793034
TUBB3	-0.0087422714529908	0.437438987774065	0.562561012225935	0.929778969759814	0.994574838567731	NA	NA	0.0347587667323154	0.359976652640978	0.640023347359022	0.999726259881905	0.94538248459346	NA	NA
PARP1	-0.00869776269657033	0.422993748978179	0.577006251021821	0.929778969759814	0.994574838567731	NA	NA	-0.0296709319942935	0.661504763111298	0.338495236888702	0.999726259881905	0.918407831407461	NA	NA
FFAR1	-0.00785343011595137	0.431627300288127	0.568372699711873	0.929778969759814	0.994574838567731	NA	NA	-0.0178493539757558	0.602243888574777	0.397756111425223	0.999726259881905	0.924279036052346	NA	NA
NDUFA7	-0.00776397032809914	0.433223822978968	0.566776177021032	0.929778969759814	0.994574838567731	NA	NA	-0.0193676435590126	0.608721394374793	0.391278605625207	0.999726259881905	0.924279036052346	NA	NA
TUBB6	-0.00730540196397412	0.4502931149161	0.5497068850839	0.929778969759814	0.994574838567731	0.916350077778608	0.965354723646091	0.0501492678200831	0.293615071913393	0.706384928086607	0.999726259881905	0.956487875985413	0.944878663394959	0.977434649295332
NDUFS6	-0.00710827427122164	0.450326077851378	0.549673922148622	0.929778969759814	0.994574838567731	NA	NA	-0.114707607821618	0.901519868735235	0.0984801312647645	0.999726259881905	0.755340674116265	NA	NA
GRIA3	-0.00692770524589373	0.43870168263119	0.56129831736881	0.929778969759814	0.994574838567731	0.916350077778608	0.965354723646091	0.0392592484111819	0.289608359865481	0.710391640134519	0.999726259881905	0.958597649732668	0.944878663394959	0.977434649295332
RXRG	-0.00684950288157973	0.452615072246804	0.547384927753196	0.929778969759814	0.994574838567731	NA	NA	-0.030245887236593	0.63182271627834	0.36817728372166	0.999726259881905	0.924279036052346	NA	NA
CRHR1	-0.00673944212535812	0.43381273226303	0.56618726773697	0.929778969759814	0.994574838567731	NA	NA	0.100016504682354	0.059850866553098	0.940149133446902	0.922079897591076	0.998540434618849	NA	NA
MTNR1B	-0.00664294560908646	0.45435905072292	0.54564094927708	0.929778969759814	0.994574838567731	0.916350077778608	0.965354723646091	0.0537877539671065	0.264079326725673	0.735920673274327	0.999726259881905	0.964078955546274	0.944878663394959	0.977434649295332
EPHA8	-0.00659536801703292	0.45189157741575	0.54810842258425	0.929778969759814	0.994574838567731	NA	NA	0.193661596869911	0.00853447369829223	0.991465526301708	0.576245513235007	0.998540434618849	NA	NA
ND3	-0.00632496248118076	0.443560523707876	0.556439476292124	0.929778969759814	0.994574838567731	NA	NA	0.0290392489942961	0.341326844836426	0.658673155163574	0.999726259881905	0.94538248459346	NA	NA
BRD2	-0.00626711680881489	0.45304218351398	0.54695781648602	0.929778969759814	0.994574838567731	NA	NA	-0.00285425164797781	0.51242005468696	0.48757994531304	0.999726259881905	0.926070775172871	NA	NA
GRIN2B	-0.00621158294773765	0.443652738727828	0.556347261272172	0.929778969759814	0.994574838567731	NA	NA	0.012755493845668	0.430236734700548	0.569763265299452	0.999726259881905	0.930332442006738	NA	NA
TRPV4	-0.00620556723123088	0.445574231773468	0.554425768226532	0.929778969759814	0.994574838567731	0.916350077778608	0.965354723646091	-0.161145459921938	0.984264108915399	0.0157358910846013	0.999726259881905	0.624632842169956	0.999726259881905	0.296120859501133
PRKCE	-0.00610552877167621	0.456242153619544	0.543757846380456	0.929778969759814	0.994574838567731	0.916350077778608	0.965354723646091	0.071967277320587	0.20023259805235	0.79976740194765	0.999726259881905	0.970014510480806	0.944878663394959	0.977434649295332
HCRTR2	-0.00600365585150688	0.452142623748068	0.547857376251932	0.929778969759814	0.994574838567731	NA	NA	-0.0351335197452756	0.667571201028585	0.332428798971415	0.999726259881905	0.90880724889904	NA	NA
HTR3C	-0.00593772666960319	0.445305665904185	0.554694334095815	0.929778969759814	0.994574838567731	NA	NA	-0.0307747593881148	0.676321929964321	0.323678070035679	0.999726259881905	0.89798317111919	NA	NA
controlGene_65	-0.00574417909448103	0.454698028944019	0.545301971055981	0.929778969759814	0.994574838567731	NA	NA	0.044822340779772	0.277167393060144	0.722832606939857	0.999726259881905	0.958597649732668	NA	NA
CA14	-0.00563196548949696	0.450493322611174	0.549506677388826	0.929778969759814	0.994574838567731	NA	NA	-0.116678520395175	0.951014721214839	0.0489852787851612	0.999726259881905	0.736086359003342	NA	NA
NPY5R	-0.00559770402207767	0.450811846756657	0.549188153243343	0.929778969759814	0.994574838567731	NA	NA	-0.0132170999852715	0.570656204706559	0.429343795293441	0.999726259881905	0.924279036052346	NA	NA
SLC22A11	-0.00549788646479534	0.454834014344389	0.545165985655611	0.929778969759814	0.994574838567731	NA	NA	0.00617874159217394	0.468078025487788	0.531921974512211	0.999726259881905	0.926070775172871	NA	NA
KCNC3	-0.00546379548810613	0.456106923533648	0.543893076466352	0.929778969759814	0.994574838567731	0.916350077778608	0.965354723646091	0.00234801077785614	0.487457882496796	0.512542117503204	0.999726259881905	0.926070775172871	0.999726259881905	0.956762238642145
HTR7	-0.00522999051126795	0.453361391146618	0.546638608853382	0.929778969759814	0.994574838567731	NA	NA	-0.111124301096394	0.934074573576502	0.0659254264234984	0.999726259881905	0.755340674116265	NA	NA
DDR2	-0.00521571242327192	0.458947830434999	0.541052169565001	0.929778969759814	0.994574838567731	NA	NA	-0.00820626277789561	0.544930766672419	0.455069233327581	0.999726259881905	0.924279036052346	NA	NA
ACVRL1	-0.00495275328079716	0.467194366823412	0.532805633176588	0.929778969759814	0.994574838567731	NA	NA	0.0696556485261976	0.216041563495476	0.783958436504524	0.999726259881905	0.970014510480806	NA	NA
PAK4	-0.00462155621690374	0.468966234826971	0.531033765173029	0.929778969759814	0.994574838567731	NA	NA	0.150861940925061	0.0428038580112395	0.957196141988761	0.797837487644135	0.998540434618849	NA	NA
LCK	-0.00434613773596409	0.462250308455627	0.537749691544373	0.929778969759814	0.994574838567731	NA	NA	-0.0324322377501894	0.686700462192951	0.313299537807049	0.999726259881905	0.89798317111919	NA	NA
ESR1	-0.00420084362742675	0.466182905654587	0.533817094345413	0.929778969759814	0.994574838567731	NA	NA	0.00678293915997794	0.468383784812979	0.531616215187021	0.999726259881905	0.926070775172871	NA	NA
ITK	-0.00419773608410901	0.455163107543314	0.544836892456686	0.929778969759814	0.994574838567731	NA	NA	-0.0314826178348656	0.701779144156969	0.298220855843031	0.999726259881905	0.89798317111919	NA	NA
KCNH4	-0.00416470947299913	0.47133009073794	0.52866990926206	0.929778969759814	0.994574838567731	0.916350077778608	0.965354723646091	-0.0821677047661976	0.824258583086529	0.175741416913471	0.999726259881905	0.831905630308321	0.999726259881905	0.727569466021768
NR3C1	-0.00405913015411295	0.468933552497692	0.531066447502308	0.929778969759814	0.994574838567731	0.916350077778608	0.965354723646091	-0.00246062466578941	0.511107077522502	0.488892922477498	0.999726259881905	0.926070775172871	0.999726259881905	0.956762238642145
controlGene_66	-0.00399177791223937	0.464492311711839	0.535507688288161	0.929778969759814	0.994574838567731	NA	NA	-0.048478893867779	0.752148525397687	0.247851474602313	0.999726259881905	0.89798317111919	NA	NA
ALDH2	-0.00395693433868744	0.463253607175661	0.536746392824339	0.929778969759814	0.994574838567731	NA	NA	0.129559639184022	0.0263503704554449	0.973649629544555	0.722831471715601	0.998540434618849	NA	NA
CHRM4	-0.00392003132240015	0.473336074501068	0.526663925498932	0.929778969759814	0.994574838567731	NA	NA	0.0440556104970182	0.317048113052406	0.682951886947594	0.999726259881905	0.947074796057914	NA	NA
MAPKAPK5	-0.00372259851850218	0.469332104419206	0.530667895580794	0.929778969759814	0.994574838567731	NA	NA	0.0599922807017805	0.211390992962987	0.788609007037013	0.999726259881905	0.970014510480806	NA	NA
LIPF	-0.00325565864227217	0.46579662281411	0.53420337718589	0.929778969759814	0.994574838567731	NA	NA	0.0848438164332287	0.075839257105046	0.924160742894954	0.968439716663376	0.998540434618849	NA	NA
BRD4	-0.00308059603646724	0.476002381699825	0.523997618300175	0.929778969759814	0.994574838567731	NA	NA	0.10892278017736	0.076774775869002	0.923225224130998	0.968439716663376	0.998540434618849	NA	NA
KDR	-0.00295605224417918	0.474407050273946	0.525592949726054	0.929778969759814	0.994574838567731	0.916350077778608	0.965354723646091	0.133517567270769	0.0356337361986485	0.964366263801351	0.722831471715601	0.998540434618849	0.641651163869934	0.999150160428201
CDK15	-0.0028764449880932	0.471528481224602	0.528471518775398	0.929778969759814	0.994574838567731	NA	NA	-0.077838526970983	0.870655467422872	0.129344532577128	0.999726259881905	0.790029809553648	NA	NA
TOP2B	-0.00287177467800729	0.475672429381093	0.524327570618907	0.929778969759814	0.994574838567731	NA	NA	0.127762560223472	0.0364070653378043	0.963592934662196	0.722831471715601	0.998540434618849	NA	NA
BRD3	-0.00282849057894565	0.471079609521965	0.528920390478035	0.929778969759814	0.994574838567731	NA	NA	-0.0276754427287301	0.677208517570381	0.322791482429619	0.999726259881905	0.89798317111919	NA	NA
EPHB4	-0.00256743738107274	0.481248990533011	0.518751009466989	0.930155979014071	0.994574838567731	NA	NA	0.01026948156395	0.453375211216796	0.546624788783204	0.999726259881905	0.926070775172871	NA	NA
GABRA2	-0.00255797342989155	0.472583091997959	0.527416908002041	0.929778969759814	0.994574838567731	NA	NA	0.050583413430336	0.181512937912107	0.818487062087893	0.999726259881905	0.973461820018054	NA	NA
ADORA2B	-0.00254141972364055	0.479640556311305	0.520359443688695	0.929778969759814	0.994574838567731	0.916350077778608	0.965354723646091	-0.117183467866209	0.934436262420071	0.0655637375799286	0.999726259881905	0.755340674116265	0.999726259881905	0.46190469609184
ADRB2	-0.00251960667692875	0.479760775773145	0.520239224226855	0.929778969759814	0.994574838567731	NA	NA	0.0361423849998688	0.316625715162939	0.683374284837061	0.999726259881905	0.947074796057914	NA	NA
ATP1A2	-0.00214189626341365	0.478207359140121	0.521792640859879	0.929778969759814	0.994574838567731	NA	NA	0.0142853695066906	0.414827952672055	0.585172047327945	0.999726259881905	0.932422674638899	NA	NA
CDK11B	-0.00189394986286349	0.487348107533359	0.512651892466641	0.932188486832025	0.994574838567731	0.916350077778608	0.965354723646091	-0.000349698835994214	0.501172756836141	0.498827243163859	0.999726259881905	0.926070775172871	0.999726259881905	0.956762238642145
MYC	-0.00177398955924507	0.488503902056102	0.511496097943898	0.932188486832025	0.994574838567731	0.916350077778608	0.965354723646091	-0.0826202761264524	0.816078717168848	0.183921282831152	0.999726259881905	0.831905630308321	0.999726259881905	0.746504030314677
P2RX7	-0.00165462687715115	0.485076113209373	0.514923886790627	0.932188486832025	0.994574838567731	NA	NA	-0.0717067317354529	0.847846159864652	0.152153840135348	0.999726259881905	0.816407545203843	NA	NA
FASN	-0.00158885859993076	0.489048500559022	0.510951499440978	0.932188486832025	0.994574838567731	0.916350077778608	0.965354723646091	0.0780880947585318	0.195496258054276	0.804503741945724	0.999726259881905	0.970014510480806	0.944878663394959	0.977434649295332
SRC	-0.00145394085384574	0.491376128663891	0.508623871336109	0.932188486832025	0.994574838567731	0.916350077778608	0.965354723646091	-0.0341454243035577	0.63527104465202	0.36472895534798	0.999726259881905	0.924279036052346	0.999726259881905	0.910454496683192
GRIK3	-0.00139519633065414	0.488509715051021	0.511490284948979	0.932188486832025	0.994574838567731	NA	NA	0.0150551427047163	0.42020091641609	0.57979908358391	0.999726259881905	0.932422674638899	NA	NA
KCNF1	-0.000919644508160586	0.492742242322804	0.507257757677196	0.932320190079199	0.994574838567731	NA	NA	0.0342474006152304	0.337641232074416	0.662358767925584	0.999726259881905	0.94538248459346	NA	NA
KCNQ3	-0.00083177157529969	0.491054896476931	0.508945103523069	0.932188486832025	0.994574838567731	NA	NA	0.0562570202404682	0.161771920057665	0.838228079942335	0.999726259881905	0.973502035711508	NA	NA
GABRA6	-0.000526354304283691	0.495270324060526	0.504729675939474	0.934643997374064	0.994574838567731	NA	NA	-0.0183887330961092	0.609300162456623	0.390699837543377	0.999726259881905	0.924279036052346	NA	NA
PDE6H	-0.000317682205647928	0.497443513580305	0.502556486419695	0.93628766037759	0.994574838567731	NA	NA	-0.103101196794949	0.900297320777899	0.0997026792221007	0.999726259881905	0.755340674116265	NA	NA
EP300	3.05990070795479e-06	0.500020826616173	0.499979173383828	0.938681395135843	0.994574838567731	0.924145634906676	0.965354723646091	0.0936133024685899	0.14787333548132	0.85212666451868	0.999726259881905	0.975603617498297	0.944878663394959	0.979945664196481
TUBB8	0.000689551010738634	0.504771697191549	0.495228302808451	0.941901924958557	0.994574838567731	NA	NA	-0.0396309419642997	0.668792223049416	0.331207776950584	0.999726259881905	0.90880724889904	NA	NA
ADRA2A	0.000713736466365594	0.505666401994441	0.494333598005559	0.941901924958557	0.994574838567731	NA	NA	0.013455587981874	0.429259037701659	0.570740962298341	0.999726259881905	0.930332442006738	NA	NA
HDAC1	0.000752826200358884	0.505496643580391	0.494503356419609	0.941901924958557	0.994574838567731	NA	NA	0.0169436562721664	0.421146123683221	0.578853876316779	0.999726259881905	0.932422674638899	NA	NA
PDE2A	0.00116649199564189	0.510239046335395	0.489760953664606	0.947963499522348	0.994574838567731	NA	NA	0.0565279689268393	0.215981609851371	0.784018390148629	0.999726259881905	0.970014510480806	NA	NA
KCNJ11	0.00179287490316113	0.515466192548337	0.484533807451663	0.955206681552201	0.994574838567731	NA	NA	-0.0999688499365762	0.931731676859352	0.0682683231406479	0.999726259881905	0.755340674116265	NA	NA
NDUFA4L2	0.00291354860736028	0.520740310261886	0.479259689738114	0.962499442360658	0.994574838567731	NA	NA	0.00705279521998653	0.466380464563321	0.533619535436679	0.999726259881905	0.926070775172871	NA	NA
KCNJ2	0.0031494366414691	0.528292240247291	0.471707759752709	0.963506904185366	0.994574838567731	NA	NA	-0.0340761642943693	0.705824505189707	0.294175494810293	0.999726259881905	0.89798317111919	NA	NA
PDE6D	0.00333456295433322	0.523279174297518	0.476720825702482	0.963506904185366	0.994574838567731	NA	NA	0.107219028298062	0.122333856638537	0.877666143361463	0.999726259881905	0.987848042060672	NA	NA
IDH2	0.00351445279363706	0.534313763883519	0.465686236116481	0.963506904185366	0.994574838567731	NA	NA	-0.0233859944236771	0.643654811019496	0.356345188980504	0.999726259881905	0.924279036052346	NA	NA
PTGDR2	0.00372752924870528	0.526714487752833	0.473285512247167	0.963506904185366	0.994574838567731	0.952368611931582	0.965354723646091	-0.231509722918756	0.994501944076324	0.0054980559236758	0.999726259881905	0.58770293426312	0.999726259881905	0.253487272340222
HTR1B	0.00419314574033927	0.530969619615928	0.469030380384072	0.963506904185366	0.994574838567731	NA	NA	-0.152944477892642	0.970129688255695	0.0298703117443053	0.999726259881905	0.711193639893895	NA	NA
DNMT1	0.00424206292507642	0.525110349566593	0.474889650433407	0.963506904185366	0.994574838567731	0.952368611931582	0.965354723646091	-0.00768250267139912	0.524677972583309	0.475322027416691	0.999726259881905	0.926070775172871	0.999726259881905	0.955258831798593
C5AR1	0.0045814931344962	0.54694912263651	0.45305087736349	0.963506904185366	0.994574838567731	NA	NA	-0.0299281743951416	0.687353932005302	0.312646067994698	0.999726259881905	0.89798317111919	NA	NA
NDUFV3	0.00473368610981439	0.539273211417711	0.460726788582289	0.963506904185366	0.994574838567731	NA	NA	0.0203466132969268	0.380349916336846	0.619650083663154	0.999726259881905	0.94538248459346	NA	NA
TRPV1	0.00500302357976912	0.533447327949798	0.466552672050203	0.963506904185366	0.994574838567731	0.952368611931582	0.965354723646091	-0.126910437743718	0.91274465194644	0.0872553480535596	0.999726259881905	0.755340674116265	0.999726259881905	0.512624710786048
VDR	0.00517326452402507	0.545585978004742	0.454414021995258	0.963506904185366	0.994574838567731	NA	NA	-0.0458738687699348	0.747729032839836	0.252270967160164	0.999726259881905	0.89798317111919	NA	NA
TUBB2A	0.00600310597174247	0.546919807782859	0.453080192217142	0.963506904185366	0.994574838567731	NA	NA	-0.112274620201589	0.919108212755292	0.0808917872447077	0.999726259881905	0.755340674116265	NA	NA
GABRA5	0.00608056415504079	0.55012977293985	0.44987022706015	0.963506904185366	0.994574838567731	NA	NA	-0.0397531487731753	0.707294569872375	0.292705430127625	0.999726259881905	0.89798317111919	NA	NA
PIM3	0.00611460906834242	0.536862312006193	0.463137687993807	0.963506904185366	0.994574838567731	0.952368611931582	0.965354723646091	0.135624816291156	0.0803669628558619	0.919633037144138	0.979387225311266	0.998540434618849	0.863666385530839	0.999150160428201
PRKCA	0.00622514562336796	0.5578856834905	0.4421143165095	0.963506904185366	0.994574838567731	NA	NA	-0.00524767490149873	0.530056962358826	0.469943037641174	0.999726259881905	0.926070775172871	NA	NA
controlGene_17	0.00645524078512271	0.545807914751166	0.454192085248834	0.963506904185366	0.994574838567731	NA	NA	-0.0747924836338306	0.806942996702301	0.193057003297699	0.999726259881905	0.841260517400278	NA	NA
RAF1	0.00678738098766142	0.561578582204775	0.438421417795225	0.963506904185366	0.994574838567731	NA	NA	-0.0814672628319758	0.866263124860845	0.133736875139155	0.999726259881905	0.794684406818615	NA	NA
KCNC2	0.00681031723266849	0.543190111109905	0.456809888890095	0.963506904185366	0.994574838567731	0.952368611931582	0.965354723646091	0.0216201726927983	0.409990315982052	0.590009684017948	0.999726259881905	0.932422674638899	0.998447004803351	0.977434649295332
TYMS	0.0068150092917638	0.538974256819039	0.461025743180961	0.963506904185366	0.994574838567731	0.952368611931582	0.965354723646091	0.0715211571480983	0.247607117144252	0.752392882855748	0.999726259881905	0.970014510480806	0.944878663394959	0.977434649295332
CA4	0.00689049955119696	0.565766592580941	0.434233407419059	0.963506904185366	0.994574838567731	NA	NA	0.033264649474714	0.301266539734032	0.698733460265968	0.999726259881905	0.953235334543012	NA	NA
ROCK1	0.00698911950336595	0.567976493016814	0.432023506983186	0.963506904185366	0.994574838567731	NA	NA	-0.0786000974186858	0.896778916355298	0.103221083644702	0.999726259881905	0.755340674116265	NA	NA
controlGene_59	0.00716567683057129	0.565799551716206	0.434200448283794	0.963506904185366	0.994574838567731	NA	NA	-0.0734141214149898	0.872584198511158	0.127415801488842	0.999726259881905	0.790029809553648	NA	NA
HTR2A	0.00746715227337864	0.570512329188935	0.429487670811065	0.963506904185366	0.994574838567731	NA	NA	0.0410540225646208	0.263867389993178	0.736132610006822	0.999726259881905	0.964078955546274	NA	NA
GAA	0.00753166059408855	0.554076572381667	0.445923427618333	0.963506904185366	0.994574838567731	NA	NA	0.0200680534192984	0.408514236652128	0.591485763347872	0.999726259881905	0.932422674638899	NA	NA
ND4	0.0081223439426359	0.582391226219974	0.417608773780026	0.963506904185366	0.994574838567731	NA	NA	0.00753182719161768	0.452867934106281	0.547132065893719	0.999726259881905	0.926070775172871	NA	NA
GRIN2C	0.00839633820334471	0.570301149696065	0.429698850303935	0.963506904185366	0.994574838567731	NA	NA	0.0111686964545807	0.440901485371734	0.559098514628266	0.999726259881905	0.926070775172871	NA	NA
GRM3	0.00848152685783876	0.571949155235109	0.428050844764891	0.963506904185366	0.994574838567731	NA	NA	-0.0602904558543833	0.783727106090847	0.216272893909153	0.999726259881905	0.880746090587694	NA	NA
NDUFB3	0.00864917637768183	0.567241629442876	0.432758370557124	0.963506904185366	0.994574838567731	NA	NA	-0.0146354530149088	0.5829999946169	0.4170000053831	0.999726259881905	0.924279036052346	NA	NA
PPARA	0.00881256863626018	0.563478147339077	0.436521852660923	0.963506904185366	0.994574838567731	NA	NA	0.0788069208418557	0.176822271806708	0.823177728193292	0.999726259881905	0.973461820018054	NA	NA
JAK2	0.00890149464838436	0.600705805707421	0.399294194292579	0.963506904185366	0.994574838567731	NA	NA	0.0466955898881863	0.203073434965431	0.796926565034569	0.999726259881905	0.970014510480806	NA	NA
TTK	0.00917296924992599	0.56337788551096	0.43662211448904	0.963506904185366	0.994574838567731	0.956653467093741	0.965354723646091	-0.0232910826040497	0.606971453169737	0.393028546830263	0.999726259881905	0.924279036052346	0.999726259881905	0.910454496683192
CCR5	0.00932502932814375	0.573567190175042	0.426432809824958	0.963506904185366	0.994574838567731	NA	NA	0.000467009942931221	0.497744289936366	0.502255710063634	0.999726259881905	0.926070775172871	NA	NA
GSK3A	0.00941310400473153	0.572888627538945	0.427111372461055	0.963506904185366	0.994574838567731	NA	NA	0.0289770893312135	0.34479776293593	0.65520223706407	0.999726259881905	0.94538248459346	NA	NA
PDE6G	0.00942575199901135	0.551068676322531	0.448931323677469	0.963506904185366	0.994574838567731	0.952368611931582	0.965354723646091	-0.189715051207564	0.954129137963974	0.0458708620360258	0.999726259881905	0.736086359003342	0.999726259881905	0.412837758324232
YES1	0.00955181653840532	0.552097746047294	0.447902253952706	0.963506904185366	0.994574838567731	0.952368611931582	0.965354723646091	-0.12768019196151	0.910847876385035	0.0891521236149649	0.999726259881905	0.755340674116265	0.999726259881905	0.512624710786048
OPRD1	0.00960969913112513	0.5760749757182	0.4239250242818	0.963506904185366	0.994574838567731	NA	NA	-0.0366746902095884	0.684499201258332	0.315500798741668	0.999726259881905	0.89798317111919	NA	NA
CA3	0.00991704344984709	0.584947547412652	0.415052452587348	0.963506904185366	0.994574838567731	NA	NA	-0.0696842952752159	0.83397699031066	0.16602300968934	0.999726259881905	0.831905630308321	NA	NA
ADRB3	0.00992080721359004	0.566839235660157	0.433160764339843	0.963506904185366	0.994574838567731	0.956653467093741	0.965354723646091	-0.0284128901936049	0.613481740658512	0.386518259341488	0.999726259881905	0.924279036052346	0.999726259881905	0.910454496683192
CA13	0.00996112475494204	0.609655217371774	0.390344782628226	0.963506904185366	0.994574838567731	NA	NA	-0.0501837178984094	0.812560901098821	0.187439098901179	0.999726259881905	0.831905630308321	NA	NA
PTK6	0.0103429752043394	0.583263407131398	0.416736592868602	0.963506904185366	0.994574838567731	0.959650903141073	0.965354723646091	-0.141394261178737	0.928814110643099	0.071185889356901	0.999726259881905	0.755340674116265	0.999726259881905	0.475338035383177
TYMP	0.0104369758628543	0.582292109395157	0.417707890604843	0.963506904185366	0.994574838567731	NA	NA	-0.0199855926393322	0.605741882610761	0.394258117389239	0.999726259881905	0.924279036052346	NA	NA
NPC1L1	0.0104808902518637	0.596945751949518	0.403054248050482	0.963506904185366	0.994574838567731	NA	NA	0.0740802421463516	0.123683454025071	0.876316545974929	0.999726259881905	0.987848042060672	NA	NA
SMO	0.0105342585349269	0.586553341473943	0.413446658526057	0.963506904185366	0.994574838567731	NA	NA	-0.00577134188126594	0.52902722776276	0.47097277223724	0.999726259881905	0.926070775172871	NA	NA
NDUFS4	0.0106589070531813	0.580297433443217	0.419702566556783	0.963506904185366	0.994574838567731	0.959650903141073	0.965354723646091	0.00376654330457922	0.482240047288117	0.517759952711883	0.999726259881905	0.926070775172871	0.999726259881905	0.956762238642145
CXCR4	0.010665914564835	0.595791667249818	0.404208332750182	0.963506904185366	0.994574838567731	NA	NA	0.0514145616828304	0.218612400058099	0.781387599941901	0.999726259881905	0.970014510480806	NA	NA
AKT3	0.0109672952829056	0.590987943288203	0.409012056711797	0.963506904185366	0.994574838567731	NA	NA	-0.0525405281716443	0.773271565171213	0.226728434828787	0.999726259881905	0.880746090587694	NA	NA
KCNQ2	0.0109821334007518	0.583346287275036	0.416653712724964	0.963506904185366	0.994574838567731	NA	NA	-0.0968758474611701	0.88698927284884	0.11301072715116	0.999726259881905	0.766553894544192	NA	NA
TPO	0.0112262859360236	0.58875688099198	0.41124311900802	0.963506904185366	0.994574838567731	NA	NA	0.00290971620608622	0.483587375611844	0.516412624388156	0.999726259881905	0.926070775172871	NA	NA
ACE	0.0112439473957672	0.598891035400772	0.401108964599228	0.963506904185366	0.994574838567731	NA	NA	-0.0560240393472436	0.770932518859668	0.229067481140332	0.999726259881905	0.880746090587694	NA	NA
FLT4	0.0114408655045884	0.579151720845726	0.420848279154274	0.963506904185366	0.994574838567731	NA	NA	0.0139020571190519	0.43714474443596	0.56285525556404	0.999726259881905	0.926070775172871	NA	NA
controlGene_57	0.0114695811210435	0.589580102259167	0.410419897740833	0.963506904185366	0.994574838567731	NA	NA	-0.0796339606065162	0.852768020940246	0.147231979059754	0.999726259881905	0.804490756587914	NA	NA
AURKC	0.0116241143000606	0.610723570127866	0.389276429872134	0.963506904185366	0.994574838567731	NA	NA	-0.00246222944202469	0.514146121029864	0.485853878970136	0.999726259881905	0.926070775172871	NA	NA
controlGene_58	0.0116278900120912	0.605636476033674	0.394363523966326	0.963506904185366	0.994574838567731	NA	NA	-0.0149531544723494	0.589268540502393	0.410731459497607	0.999726259881905	0.924279036052346	NA	NA
controlGene_54	0.0118000119776337	0.614302046938147	0.385697953061853	0.963506904185366	0.994574838567731	NA	NA	-0.0396338527648743	0.739118855930078	0.260881144069922	0.999726259881905	0.89798317111919	NA	NA
PDE8A	0.0118963407126097	0.600920303552762	0.399079696447238	0.963506904185366	0.994574838567731	NA	NA	-0.150729040248597	0.972618620842816	0.0273813791571841	0.999726259881905	0.703114700500548	NA	NA
ABAT	0.0120632197560535	0.590602085214221	0.409397914785779	0.963506904185366	0.994574838567731	NA	NA	0.017453205030812	0.408492368694902	0.591507631305098	0.999726259881905	0.932422674638899	NA	NA
RXRB	0.0121538679410605	0.601787418769108	0.398212581230892	0.963506904185366	0.994574838567731	NA	NA	-0.0557495696438966	0.782583536504811	0.217416463495189	0.999726259881905	0.880746090587694	NA	NA
PDE8B	0.012197430140264	0.614344142812772	0.385655857187228	0.963506904185366	0.994574838567731	NA	NA	-0.0387059957060855	0.736909679334989	0.263090320665011	0.999726259881905	0.89798317111919	NA	NA
GABRB2	0.0125064809661998	0.629671660828459	0.370328339171541	0.963506904185366	0.994574838567731	NA	NA	0.0335539069460095	0.299988516496926	0.700011483503074	0.999726259881905	0.953235334543012	NA	NA
controlGene_11	0.0127464234038538	0.634823878688331	0.365176121311669	0.963506904185366	0.994574838567731	NA	NA	0.00257100694777148	0.483146455418308	0.516853544581692	0.999726259881905	0.926070775172871	NA	NA
NDUFB5	0.0131538549876276	0.597299564722151	0.402700435277849	0.963506904185366	0.994574838567731	NA	NA	-0.130610222179733	0.953473904941433	0.0465260950585671	0.999726259881905	0.736086359003342	NA	NA
GRIA4	0.0133430982623735	0.58838237809743	0.41161762190257	0.963506904185366	0.994574838567731	0.959650903141073	0.965354723646091	-0.00128446788084298	0.505665853927779	0.494334146072221	0.999726259881905	0.926070775172871	0.999726259881905	0.956762238642145
controlGene_48	0.0138658637538504	0.642562225938836	0.357437774061164	0.965451773684238	0.994574838567731	NA	NA	-0.0528242762430791	0.817425537585284	0.182574462414716	0.999726259881905	0.831905630308321	NA	NA
BCL2	0.0138687900963418	0.588771327047905	0.411228672952095	0.963506904185366	0.994574838567731	0.959650903141073	0.965354723646091	-0.0738062849138982	0.781328352531077	0.218671647468923	0.999726259881905	0.880746090587694	0.999726259881905	0.811876015089609
SYK	0.0139864767756153	0.598206133298617	0.401793866701383	0.963506904185366	0.994574838567731	NA	NA	-0.0789259605348371	0.827297583254749	0.172702416745251	0.999726259881905	0.831905630308321	NA	NA
HDAC2	0.0140538934003388	0.637069088016648	0.362930911983352	0.963506904185366	0.994574838567731	NA	NA	0.00386728201531076	0.474550868700242	0.525449131299758	0.999726259881905	0.926070775172871	NA	NA
GRM5	0.0143417636145216	0.630303446954832	0.369696553045168	0.963506904185366	0.994574838567731	NA	NA	0.00227773184016319	0.487622189420388	0.512377810579612	0.999726259881905	0.926070775172871	NA	NA
ATM	0.0145287392295256	0.624849512780194	0.375150487219806	0.963506904185366	0.994574838567731	NA	NA	0.0886849053037358	0.121096035184164	0.878903964815836	0.999726259881905	0.987848042060672	NA	NA
GRIK1	0.0146753805120963	0.632748567702971	0.367251432297029	0.963506904185366	0.994574838567731	NA	NA	-0.0642273116888065	0.818278514724452	0.181721485275548	0.999726259881905	0.831905630308321	NA	NA
TRPV3	0.0150774754913985	0.638689229914179	0.361310770085821	0.963506904185366	0.994574838567731	NA	NA	-0.0223102403591401	0.631754255329166	0.368245744670834	0.999726259881905	0.924279036052346	NA	NA
SLC6A1	0.0151379274374115	0.61637702966224	0.38362297033776	0.963506904185366	0.994574838567731	NA	NA	-0.076493600590759	0.84425967637405	0.15574032362595	0.999726259881905	0.822561094861994	NA	NA
KCNK2	0.0152095367217242	0.637621879725466	0.362378120274534	0.963506904185366	0.994574838567731	NA	NA	0.0118278671853196	0.428084924385287	0.571915075614713	0.999726259881905	0.930332442006738	NA	NA
controlGene_42	0.015346540244385	0.653093463255743	0.346906536744257	0.965451773684238	0.994574838567731	NA	NA	-0.0546162283831411	0.794448712038415	0.205551287961585	0.999726259881905	0.880746090587694	NA	NA
controlGene_34	0.0153695816872016	0.633711256185753	0.366288743814247	0.963506904185366	0.994574838567731	NA	NA	-0.0512410952783779	0.786446651734634	0.213553348265366	0.999726259881905	0.880746090587694	NA	NA
SCN2A	0.0154414189459778	0.653387409950954	0.346612590049046	0.965451773684238	0.994574838567731	NA	NA	0.0267028445613181	0.335360120314034	0.664639879685966	0.999726259881905	0.94538248459346	NA	NA
CDC7	0.0154956898331997	0.568446263055701	0.431553736944299	0.963506904185366	0.994574838567731	0.956653467093741	0.965354723646091	-0.0400155929581666	0.622640082215241	0.377359917784759	0.999726259881905	0.924279036052346	0.999726259881905	0.910454496683192
CDK14	0.0156633468126931	0.63663720698805	0.36336279301195	0.963506904185366	0.994574838567731	NA	NA	0.0563650082990744	0.210001197847642	0.789998802152358	0.999726259881905	0.970014510480806	NA	NA
FLT3	0.0157379016610244	0.631362135275774	0.368637864724226	0.963506904185366	0.994574838567731	NA	NA	-0.0840439576090959	0.871030911943156	0.128969088056844	0.999726259881905	0.790029809553648	NA	NA
ANO1	0.0161733336951688	0.618437231446093	0.381562768553907	0.963506904185366	0.994574838567731	NA	NA	-0.0534470493077754	0.737307388658848	0.262692611341152	0.999726259881905	0.89798317111919	NA	NA
CDK3	0.0166109795228903	0.649813249946525	0.350186750053475	0.965451773684238	0.994574838567731	NA	NA	0.0365862590896644	0.277845888011048	0.722154111988952	0.999726259881905	0.958597649732668	NA	NA
DDC	0.0167347833509567	0.619753554614482	0.380246445385518	0.963506904185366	0.994574838567731	0.979305235154181	0.965354723646091	-0.0305195174677511	0.631266324815472	0.368733675184528	0.999726259881905	0.924279036052346	0.999726259881905	0.910454496683192
CNR1	0.0171194515007562	0.634091078860447	0.365908921139553	0.963506904185366	0.994574838567731	NA	NA	-0.0978681628677316	0.898716309215808	0.101283690784192	0.999726259881905	0.755340674116265	NA	NA
ATP4A	0.0178444592766469	0.644314427421903	0.355685572578097	0.965451773684238	0.994574838567731	NA	NA	0.0327279629693452	0.334107276964141	0.665892723035859	0.999726259881905	0.94538248459346	NA	NA
ND4L	0.0180043101549513	0.594519395073493	0.405480604926507	0.963506904185366	0.994574838567731	0.961449334220414	0.965354723646091	-0.0717424151709148	0.751250513817579	0.248749486182421	0.999726259881905	0.89798317111919	0.999726259881905	0.837725200765659
GRIN3B	0.0180050198241525	0.639072542713919	0.360927457286081	0.963506904185366	0.994574838567731	NA	NA	-0.0255467742651474	0.619138496836685	0.380861503163315	0.999726259881905	0.924279036052346	NA	NA
VKORC1	0.0180073428188808	0.666305233627186	0.333694766372814	0.969784338012038	0.994574838567731	NA	NA	0.0224168229472619	0.381109416554934	0.618890583445066	0.999726259881905	0.94538248459346	NA	NA
GABRB3	0.0180096669859035	0.618069056901892	0.381930943098108	0.963506904185366	0.994574838567731	NA	NA	-0.0567417282942789	0.713112063688998	0.286887936311002	0.999726259881905	0.89798317111919	NA	NA
IDH1	0.0180217943654745	0.705572643642575	0.294427356357425	0.973884032823824	0.994574838567731	NA	NA	-0.13742443244096	0.996283172664077	0.00371682733592305	0.999726259881905	0.58770293426312	NA	NA
PDE9A	0.0180248108803914	0.680110202330392	0.319889797669608	0.970790602505528	0.994574838567731	NA	NA	-0.00584150850639159	0.541138340638613	0.458861659361387	0.999726259881905	0.926070775172871	NA	NA
controlGene_64	0.0180534342571358	0.659300168120947	0.340699831879053	0.965451773684238	0.994574838567731	NA	NA	-0.0655855861923499	0.808097746435215	0.191902253564785	0.999726259881905	0.841260517400278	NA	NA
PRKACB	0.0181256951249807	0.650415552351448	0.349584447648552	0.965451773684238	0.994574838567731	NA	NA	-0.0253953358807359	0.616977825825708	0.383022174174292	0.999726259881905	0.924279036052346	NA	NA
CYP11A1	0.0181991986578528	0.639171350471877	0.360828649528123	0.963506904185366	0.994574838567731	NA	NA	0.0171270576664309	0.412540038108471	0.587459961891529	0.999726259881905	0.932422674638899	NA	NA
CA5B	0.0182974448093739	0.680721598839762	0.319278401160238	0.970790602505528	0.994574838567731	NA	NA	-0.0565589031734304	0.831675010089832	0.168324989910168	0.999726259881905	0.831905630308321	NA	NA
ALOX5	0.0185722809091281	0.637467704299114	0.362532295700886	0.963506904185366	0.994574838567731	0.987438069171101	0.965354723646091	-0.0290297114194663	0.644547108405815	0.355452891594185	0.999726259881905	0.924279036052346	0.999726259881905	0.910454496683192
RPS6KB1	0.0186183721453714	0.645551011612603	0.354448988387397	0.965451773684238	0.994574838567731	NA	NA	0.136156106670912	0.0454956008253262	0.954504399174674	0.797837487644135	0.998540434618849	NA	NA
controlGene_40	0.0186329303669765	0.680282590707669	0.319717409292331	0.970790602505528	0.994574838567731	NA	NA	0.0321339422496386	0.314821005341619	0.685178994658381	0.999726259881905	0.947074796057914	NA	NA
PRKACA	0.0190740367902599	0.637386281029692	0.362613718970308	0.963506904185366	0.994574838567731	NA	NA	-0.0440227184801575	0.695033159724577	0.304966840275423	0.999726259881905	0.89798317111919	NA	NA
SRD5A3	0.0195585223267919	0.63235402724229	0.36764597275771	0.963506904185366	0.994574838567731	0.987438069171101	0.965354723646091	-0.0849116472385367	0.845792309804747	0.154207690195253	0.999726259881905	0.821298735188051	0.999726259881905	0.690546428914615
controlGene_15	0.0196610047511397	0.704717634873105	0.295282365126895	0.973884032823824	0.994574838567731	NA	NA	-0.0113134960125221	0.581509636153336	0.418490363846664	0.999726259881905	0.924279036052346	NA	NA
MAPK8	0.0197314002596155	0.650085189436263	0.349914810563737	0.965451773684238	0.994574838567731	NA	NA	0.117530199675874	0.0639108381755264	0.936089161824474	0.922079897591076	0.998540434618849	NA	NA
CA6	0.0198537693362251	0.701671530194468	0.298328469805532	0.973884032823824	0.994574838567731	NA	NA	-0.00287163194912303	0.517561711597907	0.482438288402093	0.999726259881905	0.926070775172871	NA	NA
ESR2	0.0199854141583595	0.65828039886195	0.34171960113805	0.965451773684238	0.994574838567731	0.999967297449327	0.965354723646091	-0.0515416656895119	0.742024084433286	0.257975915566714	0.999726259881905	0.89798317111919	0.999726259881905	0.844508352804757
ADRA2C	0.0201332453704789	0.607679153593952	0.392320846406048	0.963506904185366	0.994574838567731	0.974248612634469	0.965354723646091	-0.0174996738771285	0.567297797924156	0.432702202075844	0.999726259881905	0.924279036052346	0.999726259881905	0.923395420924738
PARP2	0.0204192058892735	0.655841647759035	0.344158352240965	0.965451773684238	0.994574838567731	NA	NA	-0.111165279607318	0.924072594649316	0.0759274053506838	0.999726259881905	0.755340674116265	NA	NA
ND5	0.0212042376338639	0.68184875419373	0.31815124580627	0.970790602505528	0.994574838567731	NA	NA	-0.0372575120936012	0.699978262588637	0.300021737411363	0.999726259881905	0.89798317111919	NA	NA
KCNQ5	0.0214051080240834	0.637473595532195	0.362526404467805	0.963506904185366	0.994574838567731	NA	NA	-0.141343357175756	0.922684973256714	0.0773150267432862	0.999726259881905	0.755340674116265	NA	NA
CDK12	0.0214607013065309	0.611846954794594	0.388153045205406	0.963506904185366	0.994574838567731	0.974248612634469	0.965354723646091	-0.0217476634879913	0.577242483964459	0.422757516035541	0.999726259881905	0.924279036052346	0.999726259881905	0.920753053170282
TUBB1	0.021608115201281	0.700007901105972	0.299992098894028	0.973884032823824	0.994574838567731	NA	NA	-0.128468420423462	0.974698209111934	0.0253017908880657	0.999726259881905	0.699691832635356	NA	NA
SGK1	0.0220237475852072	0.66565603401577	0.33434396598423	0.969784338012038	0.994574838567731	NA	NA	0.0129946304724835	0.432161805427104	0.567838194572896	0.999726259881905	0.930012897261759	NA	NA
CYP3A4	0.0220355807171597	0.686214608115741	0.313785391884259	0.971486127611654	0.994574838567731	NA	NA	-0.0863212378160497	0.894620981742545	0.105379018257455	0.999726259881905	0.757036889540973	NA	NA
TOP1MT	0.0220469412667012	0.686390754974576	0.313609245025424	0.971486127611654	0.994574838567731	NA	NA	0.0299801141221268	0.360617690372948	0.639382309627052	0.999726259881905	0.94538248459346	NA	NA
HDAC8	0.0220636140651173	0.674734913778352	0.325265086221647	0.970790602505528	0.994574838567731	NA	NA	-0.10013212150727	0.898606347993243	0.101393652006757	0.999726259881905	0.755340674116265	NA	NA
CSNK2A1	0.0220739938447696	0.646322554475287	0.353677445524713	0.965451773684238	0.994574838567731	NA	NA	-0.0906817551304689	0.867268423252161	0.132731576747839	0.999726259881905	0.794684406818615	NA	NA
ADRA1D	0.0223462439666753	0.639211117241196	0.360788882758804	0.963506904185366	0.994574838567731	0.987438069171101	0.965354723646091	-0.147792847571374	0.91379590952926	0.0862040904707401	0.999726259881905	0.755340674116265	0.999726259881905	0.512624710786048
CYP11B1	0.0225027451914035	0.65783267405119	0.34216732594881	0.965451773684238	0.994574838567731	NA	NA	-0.0160147581084275	0.575206949530292	0.424793050469708	0.999726259881905	0.924279036052346	NA	NA
HDAC7	0.0225731579818416	0.661107475021352	0.338892524978648	0.966130639309659	0.994574838567731	NA	NA	-0.127001851871719	0.939320102541719	0.0606798974582812	0.999726259881905	0.755340674116265	NA	NA
JAK1	0.022709515999491	0.677110943745811	0.322889056254189	0.970790602505528	0.994574838567731	NA	NA	0.0130658900869118	0.426109602565783	0.573890397434217	0.999726259881905	0.931438365135897	NA	NA
SRPK1	0.0231492233339633	0.683894137839598	0.316105862160402	0.971486127611654	0.994574838567731	NA	NA	-0.120146302727555	0.928955284368619	0.0710447156313814	0.999726259881905	0.755340674116265	NA	NA
controlGene_44	0.0234768587131942	0.695775499049048	0.304224500950952	0.973884032823824	0.994574838567731	NA	NA	-0.113554480064969	0.918002594107557	0.081997405892443	0.999726259881905	0.755340674116265	NA	NA
ATP1A3	0.0235469680748038	0.677612548632471	0.322387451367529	0.970790602505528	0.994574838567731	NA	NA	-0.0873080015225873	0.869244023175405	0.130755976824595	0.999726259881905	0.790029809553648	NA	NA
controlGene_5	0.0236087348668718	0.681318522050905	0.318681477949095	0.970790602505528	0.994574838567731	NA	NA	-0.0882294355903616	0.876258391601466	0.123741608398534	0.999726259881905	0.790029809553648	NA	NA
MAOB	0.0237914512467649	0.672170859243392	0.327829140756608	0.970790602505528	0.994574838567731	NA	NA	-0.0476040881133792	0.722959917513877	0.277040082486123	0.999726259881905	0.89798317111919	NA	NA
EPHB6	0.0246997408009135	0.750054922350965	0.249945077649035	0.973884032823824	0.994574838567731	NA	NA	0.00292614001044226	0.480333085475411	0.519666914524589	0.999726259881905	0.926070775172871	NA	NA
CA2	0.0249313938020517	0.712454750783424	0.287545249216576	0.973884032823824	0.994574838567731	NA	NA	-0.0843339581481659	0.90467118240232	0.0953288175976801	0.999726259881905	0.755340674116265	NA	NA
KCNC1	0.0252380258129774	0.675675337685688	0.324324662314312	0.970790602505528	0.994574838567731	0.999967297449327	0.945566269000881	-0.157446102983402	0.961077909789234	0.0389220902107658	0.999726259881905	0.711193639893895	0.999726259881905	0.383114910075799
MAPK3	0.0252703949537504	0.694043494733049	0.305956505266951	0.973884032823824	0.994574838567731	NA	NA	-0.0588822494942532	0.776766829208093	0.223233170791907	0.999726259881905	0.880746090587694	NA	NA
controlGene_13	0.0253254768361239	0.717765842328854	0.282234157671146	0.973884032823824	0.994574838567731	NA	NA	-0.0220720694999363	0.62132703741311	0.37867296258689	0.999726259881905	0.924279036052346	NA	NA
SCN7A	0.0257485214106661	0.695314090147566	0.304685909852434	0.973884032823824	0.994574838567731	NA	NA	-0.0104066222990026	0.556555486877575	0.443444513122425	0.999726259881905	0.924279036052346	NA	NA
CXCR1	0.0258065888900168	0.736563572262562	0.263436427737438	0.973884032823824	0.994574838567731	NA	NA	-0.00834882440220383	0.550756996017171	0.449243003982829	0.999726259881905	0.924279036052346	NA	NA
HPD	0.0258421181497061	0.716570011014427	0.283429988985573	0.973884032823824	0.994574838567731	NA	NA	0.00974933639138926	0.441949137454244	0.558050862545756	0.999726259881905	0.926070775172871	NA	NA
KCNH8	0.0261398344905154	0.714649850210988	0.285350149789012	0.973884032823824	0.994574838567731	NA	NA	0.0998679899036077	0.073604410703809	0.926395589296191	0.968439716663376	0.998540434618849	NA	NA
PDE1A	0.0262154447092934	0.769300646888688	0.230699353111312	0.973884032823824	0.994574838567731	NA	NA	0.0195664050900336	0.377150030018197	0.622849969981803	0.999726259881905	0.94538248459346	NA	NA
HTR2C	0.0266475804456871	0.724648827022092	0.275351172977908	0.973884032823824	0.994574838567731	NA	NA	-0.0189340012442598	0.603927698246843	0.396072301753157	0.999726259881905	0.924279036052346	NA	NA
CHRNB4	0.0272138382532402	0.734481837082916	0.265518162917084	0.973884032823824	0.994574838567731	NA	NA	-0.08346277705227	0.875648080152473	0.124351919847527	0.999726259881905	0.790029809553648	NA	NA
controlGene_2	0.0279154332267377	0.671772097801286	0.328227902198714	0.970790602505528	0.994574838567731	NA	NA	-0.122143785918348	0.915683244296309	0.0843167557036909	0.999726259881905	0.755340674116265	NA	NA
KCNA10	0.0280465416338626	0.745478061249884	0.254521938750116	0.973884032823824	0.994574838567731	NA	NA	-0.0147189217381775	0.587608604928104	0.412391395071896	0.999726259881905	0.924279036052346	NA	NA
SCN9A	0.0285885860227076	0.784284703920216	0.215715296079784	0.973884032823824	0.994574838567731	NA	NA	0.00830963174866415	0.444629817285622	0.555370182714378	0.999726259881905	0.926070775172871	NA	NA
SLC22A6	0.0287531292140237	0.721241460307396	0.278758539692604	0.973884032823824	0.994574838567731	NA	NA	0.119270121259911	0.0561389330401317	0.943861066959868	0.917361201269425	0.998540434618849	NA	NA
RORC	0.0287602312685534	0.716050138649668	0.283949861350332	0.973884032823824	0.994574838567731	NA	NA	-0.00495679324414035	0.523669452462562	0.476330547537438	0.999726259881905	0.926070775172871	NA	NA
controlGene_38	0.0290921954522976	0.719715758748126	0.280284241251874	0.973884032823824	0.994574838567731	NA	NA	0.0217241781620421	0.393264971736255	0.606735028263745	0.999726259881905	0.944247803726478	NA	NA
PDE5A	0.0291728892532342	0.728820632580554	0.271179367419446	0.973884032823824	0.994574838567731	NA	NA	-0.0279726922035573	0.649894461430323	0.350105538569677	0.999726259881905	0.924279036052346	NA	NA
PDE7A	0.0292369559578624	0.697400501489103	0.302599498510897	0.973884032823824	0.994574838567731	0.999967297449327	0.894829945596509	-0.046187062336432	0.700708654623053	0.299291345376947	0.999726259881905	0.89798317111919	0.999726259881905	0.868342002980419
CHRNA7	0.0294449297036921	0.713788399600068	0.286211600399932	0.973884032823824	0.994574838567731	NA	NA	-0.0420079909709616	0.705847055376721	0.294152944623279	0.999726259881905	0.89798317111919	NA	NA
REN	0.0295624325799664	0.782778308251895	0.217221691748105	0.973884032823824	0.994574838567731	NA	NA	0.0472834029853229	0.239860300858167	0.760139699141833	0.999726259881905	0.970014510480806	NA	NA
BHMT2	0.0296738374320201	0.705175284137316	0.294824715862684	0.973884032823824	0.994574838567731	0.999967297449327	0.890171189715461	-0.0325070543419419	0.649894177743929	0.350105822256071	0.999726259881905	0.924279036052346	0.999726259881905	0.910454496683192
IMPA1	0.0299393550275387	0.81564097665108	0.18435902334892	0.973884032823824	0.994574838567731	NA	NA	-0.0599314149149821	0.869507703127906	0.130492296872094	0.999726259881905	0.790029809553648	NA	NA
PTGER4	0.0305082523967965	0.744742783777489	0.255257216222511	0.973884032823824	0.994574838567731	NA	NA	-0.045224540695661	0.739078632222422	0.260921367777578	0.999726259881905	0.89798317111919	NA	NA
FGFR1	0.0305797090969716	0.703276270094846	0.296723729905154	0.973884032823824	0.994574838567731	0.999967297449327	0.890171189715461	0.148800098489928	0.0760849701449519	0.923915029855048	0.968439716663376	0.998540434618849	0.863666385530839	0.999150160428201
ND6	0.0306102871183317	0.754556021748941	0.245443978251059	0.973884032823824	0.994574838567731	NA	NA	-0.066870390271355	0.843267218364265	0.156732781635735	0.999726259881905	0.822561094861994	NA	NA
DRD1	0.03074072271871	0.785675706609053	0.214324293390947	0.973884032823824	0.994574838567731	NA	NA	-0.0699600652635816	0.852304895869813	0.147695104130187	0.999726259881905	0.804490756587914	NA	NA
SCNN1G	0.0312571963025158	0.760999589698703	0.239000410301297	0.973884032823824	0.994574838567731	NA	NA	-0.123987544579818	0.968121451834538	0.0318785481654617	0.999726259881905	0.711193639893895	NA	NA
GRIK5	0.0313529714071797	0.779912485147217	0.220087514852783	0.973884032823824	0.994574838567731	NA	NA	-0.0752252982293594	0.890912498903689	0.109087501096311	0.999726259881905	0.758206077945723	NA	NA
GNRHR	0.0315833160397251	0.77102857939051	0.22897142060949	0.973884032823824	0.994574838567731	NA	NA	0.0377546741907004	0.29390330955802	0.70609669044198	0.999726259881905	0.956487875985413	NA	NA
PPAT	0.0315851934446961	0.657907893792228	0.342092106207772	0.965451773684238	0.994574838567731	0.999967297449327	0.965354723646091	0.0934055115110203	0.203856597773159	0.796143402226841	0.999726259881905	0.970014510480806	0.944878663394959	0.977434649295332
controlGene_19	0.0317045444687397	0.744474833438477	0.255525166561523	0.973884032823824	0.994574838567731	NA	NA	-0.0118338641767938	0.560004285692011	0.439995714307989	0.999726259881905	0.924279036052346	NA	NA
GCGR	0.0317733047664796	0.742276968085394	0.257723031914606	0.973884032823824	0.994574838567731	NA	NA	-0.100937350221451	0.904590323653794	0.0954096763462065	0.999726259881905	0.755340674116265	NA	NA
HTR1F	0.0320712128309179	0.786310849114347	0.213689150885653	0.973884032823824	0.994574838567731	NA	NA	-0.0441704993501319	0.759868864506743	0.240131135493257	0.999726259881905	0.89798317111919	NA	NA
NR1H4	0.032139283813569	0.706939040424891	0.293060959575109	0.973884032823824	0.994574838567731	NA	NA	-0.103606308196458	0.905754681037497	0.0942453189625034	0.999726259881905	0.755340674116265	NA	NA
HTR4	0.0321994357081259	0.77540011365688	0.22459988634312	0.973884032823824	0.994574838567731	NA	NA	0.0976452540456624	0.0895713781904112	0.910428621809589	0.990797244906241	0.99809482162958	NA	NA
S1PR2	0.0323271267196912	0.776206532617858	0.223793467382142	0.973884032823824	0.994574838567731	NA	NA	-0.0114355361153326	0.567840622910331	0.432159377089669	0.999726259881905	0.924279036052346	NA	NA
CHRM5	0.0327503496163769	0.78266282366487	0.21733717633513	0.973884032823824	0.994574838567731	NA	NA	-0.0310180723255489	0.684242552913349	0.315757447086651	0.999726259881905	0.89798317111919	NA	NA
EDNRA	0.0329006458929564	0.795800364057982	0.204199635942018	0.973884032823824	0.994574838567731	NA	NA	0.0370270090799677	0.267618074665594	0.732381925334406	0.999726259881905	0.962673865293305	NA	NA
PDE4D	0.0331614577362086	0.816457215421622	0.183542784578378	0.973884032823824	0.994574838567731	NA	NA	0.0294368430767426	0.308456639847869	0.691543360152131	0.999726259881905	0.947704232902447	NA	NA
controlGene_31	0.033682446691721	0.764017321722551	0.235982678277449	0.973884032823824	0.994574838567731	NA	NA	-0.11396397255984	0.941576502637774	0.0584234973622262	0.999726259881905	0.755340674116265	NA	NA
AVPR2	0.0340315071203929	0.796877099500434	0.203122900499566	0.973884032823824	0.994574838567731	NA	NA	-0.0841826873690412	0.879906686944165	0.120093313055835	0.999726259881905	0.790029809553648	NA	NA
KCNS1	0.0343380213432531	0.714700763823269	0.285299236176731	0.973884032823824	0.994574838567731	NA	NA	0.0702194688776442	0.230324172010828	0.769675827989172	0.999726259881905	0.970014510480806	NA	NA
KCNA5	0.0344102793480988	0.745235729047512	0.254764270952488	0.973884032823824	0.994574838567731	0.999967297449327	0.86725768761272	0.0497891332411997	0.284955826838209	0.715044173161791	0.999726259881905	0.958597649732668	0.944878663394959	0.977434649295332
SCN3A	0.0345076812491091	0.732537279849055	0.267462720150945	0.973884032823824	0.994574838567731	NA	NA	0.00726086527586475	0.466168708371411	0.533831291628589	0.999726259881905	0.926070775172871	NA	NA
KCNJ8	0.0345507450998408	0.816762269530968	0.183237730469032	0.973884032823824	0.994574838567731	NA	NA	0.0248302536259638	0.344972691617158	0.655027308382842	0.999726259881905	0.94538248459346	NA	NA
GABRA3	0.0350657593148458	0.800302426901308	0.199697573098692	0.973884032823824	0.994574838567731	NA	NA	-0.0166950831217683	0.594460981328695	0.405539018671305	0.999726259881905	0.924279036052346	NA	NA
PDE1C	0.0350725992440418	0.735007262495684	0.264992737504316	0.973884032823824	0.994574838567731	0.999967297449327	0.86725768761272	-0.0459085251685127	0.714401701215009	0.285598298784991	0.999726259881905	0.89798317111919	0.999726259881905	0.868342002980419
GLRA1	0.0353596383882194	0.718057222153038	0.281942777846962	0.973884032823824	0.994574838567731	0.999967297449327	0.884275075974563	0.0533534326285002	0.284737171095369	0.715262828904631	0.999726259881905	0.958597649732668	0.944878663394959	0.977434649295332
PIK3R2	0.0356856837187289	0.748309465371064	0.251690534628936	0.973884032823824	0.994574838567731	NA	NA	0.0209937369621884	0.397002324924549	0.602997675075451	0.999726259881905	0.942511583433151	NA	NA
NR1H2	0.0358522299861554	0.718355742814857	0.281644257185143	0.973884032823824	0.994574838567731	0.999967297449327	0.884275075974563	0.0664808858002665	0.243757040093811	0.756242959906189	0.999726259881905	0.970014510480806	0.944878663394959	0.977434649295332
GRIN1	0.0365547147199902	0.799633486106293	0.200366513893707	0.973884032823824	0.994574838567731	NA	NA	-0.0390963277436854	0.69972118433644	0.30027881566356	0.999726259881905	0.89798317111919	NA	NA
NDUFS1	0.0365826408279634	0.737566033347354	0.262433966652646	0.973884032823824	0.994574838567731	0.999967297449327	0.86725768761272	-0.0604308025529242	0.772484581371021	0.227515418628979	0.999726259881905	0.880746090587694	0.999726259881905	0.811994683727563
CDK6	0.0369806286287718	0.709522489117651	0.290477510882348	0.973884032823824	0.994574838567731	0.999967297449327	0.890171189715461	-0.0555791454241845	0.689833966756022	0.310166033243978	0.999726259881905	0.89798317111919	0.999726259881905	0.868342002980419
GABRB1	0.0373405942054212	0.813278763218694	0.186721236781306	0.973884032823824	0.994574838567731	NA	NA	0.0457354422308932	0.240681686466872	0.759318313533128	0.999726259881905	0.970014510480806	NA	NA
HCRTR1	0.0377119257040409	0.757668570274857	0.242331429725143	0.973884032823824	0.994574838567731	0.999967297449327	0.86725768761272	-0.166330488795233	0.978917749724987	0.0210822502750126	0.999726259881905	0.682202200187858	0.999726259881905	0.363668817243968
controlGene_8	0.037900873169657	0.756327053648211	0.243672946351789	0.973884032823824	0.994574838567731	NA	NA	-0.0704501911453886	0.78970681092879	0.21029318907121	0.999726259881905	0.880746090587694	NA	NA
NDUFC2	0.0380029611873399	0.738527078489845	0.261472921510155	0.973884032823824	0.994574838567731	NA	NA	-0.0291561831525764	0.625197090894007	0.374802909105993	0.999726259881905	0.924279036052346	NA	NA
NDUFV1	0.0380970206561008	0.75171693685761	0.24828306314239	0.973884032823824	0.994574838567731	NA	NA	-0.0633169318986131	0.775481472283185	0.224518527716815	0.999726259881905	0.880746090587694	NA	NA
MMP1	0.0384148565461873	0.798967876072056	0.201032123927944	0.973884032823824	0.994574838567731	NA	NA	-0.0779069125118292	0.864386655188378	0.135613344811622	0.999726259881905	0.799229466553738	NA	NA
BRAF	0.0385728852997566	0.778537602011793	0.221462397988207	0.973884032823824	0.994574838567731	NA	NA	-0.0253789136027272	0.634583588672206	0.365416411327794	0.999726259881905	0.924279036052346	NA	NA
PAH	0.0386751912097569	0.803567261892296	0.196432738107704	0.973884032823824	0.994574838567731	NA	NA	-0.0184645599406775	0.600488976461283	0.399511023538717	0.999726259881905	0.924279036052346	NA	NA
NDUFB7	0.0390793532173462	0.743611740644769	0.256388259355231	0.973884032823824	0.994574838567731	0.999967297449327	0.86725768761272	0.0752301219655941	0.215245868782514	0.784754131217486	0.999726259881905	0.970014510480806	0.944878663394959	0.977434649295332
NDUFB8	0.0391060671633376	0.738284973984238	0.261715026015762	0.973884032823824	0.994574838567731	0.999967297449327	0.86725768761272	-0.0222875731174906	0.604071607038081	0.395928392961919	0.999726259881905	0.924279036052346	0.999726259881905	0.910454496683192
MST1R	0.0391346176749334	0.805393063569933	0.194606936430067	0.973884032823824	0.994574838567731	NA	NA	-0.0451460987365226	0.72044458732987	0.27955541267013	0.999726259881905	0.89798317111919	NA	NA
C9orf47	0.039401482565832	0.820211026338222	0.179788973661778	0.975273312451793	0.994574838567731	NA	NA	-0.130728839673635	0.978177120160889	0.0218228798391109	0.999726259881905	0.682202200187858	NA	NA
GRIN2D	0.0402149624457987	0.769628609862141	0.230371390137859	0.973884032823824	0.994574838567731	NA	NA	-0.0438918819020962	0.70043115314024	0.29956884685976	0.999726259881905	0.89798317111919	NA	NA
ADORA3	0.0404396887644592	0.779457726911015	0.220542273088985	0.973884032823824	0.994574838567731	NA	NA	0.0684282927062004	0.215776314135437	0.784223685864563	0.999726259881905	0.970014510480806	NA	NA
HTR3A	0.040682676487865	0.799680517756454	0.200319482243546	0.973884032823824	0.994574838567731	NA	NA	-0.0104934848009999	0.554110299112898	0.445889700887102	0.999726259881905	0.924279036052346	NA	NA
AKT1	0.0409181356052742	0.761261448150526	0.238738551849474	0.973884032823824	0.994574838567731	0.999967297449327	0.86725768761272	0.00891393906994421	0.461986443500038	0.538013556499962	0.999726259881905	0.926070775172871	0.999726259881905	0.956762238642145
EPHB3	0.0409414497224227	0.826065990658056	0.173934009341944	0.975273312451793	0.994574838567731	NA	NA	-0.0624160601480919	0.826957914419773	0.173042085580227	0.999726259881905	0.831905630308321	NA	NA
EPHA6	0.0410944089848917	0.825556101281541	0.174443898718459	0.975273312451793	0.994574838567731	NA	NA	-0.0389393099141709	0.719378341085031	0.280621658914969	0.999726259881905	0.89798317111919	NA	NA
DOT1L	0.0412271568160527	0.773768348888318	0.226231651111682	0.973884032823824	0.994574838567731	NA	NA	-0.0622092095188692	0.736216558874326	0.263783441125674	0.999726259881905	0.89798317111919	NA	NA
KCND3	0.0413629586547124	0.80280716757162	0.19719283242838	0.973884032823824	0.994574838567731	NA	NA	-0.176041425652932	0.981162786241744	0.0188372137582556	0.999726259881905	0.677197834609291	NA	NA
GABRA1	0.0415155181024448	0.80137507469782	0.19862492530218	0.973884032823824	0.994574838567731	NA	NA	-0.0908567110486459	0.90079253802721	0.0992074619727903	0.999726259881905	0.755340674116265	NA	NA
MTNR1A	0.0428335284463003	0.824316933506857	0.175683066493143	0.975273312451793	0.994574838567731	NA	NA	-0.0908903733538368	0.904363343528643	0.0956366564713567	0.999726259881905	0.755340674116265	NA	NA
SCN5A	0.0428817850174418	0.860214226241839	0.139785773758161	0.97741475208842	0.994574838567731	NA	NA	-0.0410937725289255	0.750786047215259	0.249213952784741	0.999726259881905	0.89798317111919	NA	NA
CACNA1C	0.0430380461267202	0.743139196763015	0.256860803236985	0.973884032823824	0.994574838567731	0.999967297449327	0.86725768761272	-0.0464188302204249	0.682284601923137	0.317715398076863	0.999726259881905	0.89798317111919	0.999726259881905	0.876894498692142
KCNV1	0.0432946735173665	0.764555937928537	0.235444062071463	0.973884032823824	0.994574838567731	0.999967297449327	0.86725768761272	-0.0265662403419311	0.613527035065295	0.386472964934705	0.999726259881905	0.924279036052346	0.999726259881905	0.910454496683192
NTRK3	0.0433360986792925	0.862356806675743	0.137643193324257	0.97741475208842	0.994574838567731	NA	NA	-0.143388219733491	0.985168441099489	0.0148315589005114	0.999726259881905	0.624632842169956	NA	NA
GRIK4	0.0441059500117398	0.843239541957423	0.156760458042577	0.976314431563958	0.994574838567731	NA	NA	-0.0122397949355551	0.567198531396777	0.432801468603223	0.999726259881905	0.924279036052346	NA	NA
DHODH	0.04421033414566	0.731862357453072	0.268137642546928	0.973884032823824	0.994574838567731	0.999967297449327	0.86725768761272	0.0921132434577047	0.18960075346015	0.81039924653985	0.999726259881905	0.970014510480806	0.944878663394959	0.977434649295332
CHRNA1	0.0445741504926856	0.815166835600623	0.184833164399377	0.973884032823824	0.994574838567731	NA	NA	-0.0384618862483489	0.691233098365983	0.308766901634017	0.999726259881905	0.89798317111919	NA	NA
PDE6C	0.04482717342426	0.804841354530096	0.195158645469904	0.973884032823824	0.994574838567731	NA	NA	-0.102835567368414	0.900233802045791	0.0997661979542095	0.999726259881905	0.755340674116265	NA	NA
DRD5	0.0450887462980607	0.842827455090652	0.157172544909348	0.976314431563958	0.994574838567731	NA	NA	-0.0411621325674477	0.717759913479167	0.282240086520833	0.999726259881905	0.89798317111919	NA	NA
controlGene_22	0.0451903860649018	0.767773848971098	0.232226151028902	0.973884032823824	0.994574838567731	NA	NA	-0.158843707505879	0.954772656404668	0.0452273435953315	0.999726259881905	0.736086359003342	NA	NA
KCNS2	0.0454994661394324	0.838664843909464	0.161335156090536	0.976314431563958	0.994574838567731	NA	NA	-0.0212877168672504	0.614110559750444	0.385889440249556	0.999726259881905	0.924279036052346	NA	NA
MAP3K9	0.0459390225184058	0.834350327142493	0.165649672857507	0.976314431563958	0.994574838567731	NA	NA	-0.051784332288962	0.758103420566045	0.241896579433955	0.999726259881905	0.89798317111919	NA	NA
PNLIP	0.0459591725085672	0.823690412096242	0.176309587903758	0.975273312451793	0.994574838567731	NA	NA	-0.0842385016799032	0.85789939285396	0.14210060714604	0.999726259881905	0.804490756587914	NA	NA
MTOR	0.045977178667157	0.798231592463881	0.201768407536119	0.973884032823824	0.994574838567731	0.999967297449327	0.86725768761272	0.0281340839191801	0.370010480859782	0.629989519140218	0.999726259881905	0.94538248459346	0.944878663394959	0.977434649295332
PIM2	0.0460871395667456	0.778325985794909	0.221674014205091	0.973884032823824	0.994574838567731	0.999967297449327	0.86725768761272	0.0286875029764893	0.374299760378679	0.625700239621321	0.999726259881905	0.94538248459346	0.944878663394959	0.977434649295332
ATP1A1	0.046407742867994	0.829805348907889	0.170194651092111	0.976314431563958	0.994574838567731	0.999967297449327	0.838816494668263	-0.081368584246659	0.788331892263989	0.211668107736011	0.999726259881905	0.880746090587694	0.999726259881905	0.811876015089609
CDK20	0.0464677409914895	0.8345232940808	0.1654767059192	0.976314431563958	0.994574838567731	0.999967297449327	0.836226839002693	-0.0885884873115521	0.873629739513071	0.126370260486929	0.999726259881905	0.790029809553648	0.999726259881905	0.608340556297541
KCNB1	0.0467985510822264	0.758656693737896	0.241343306262104	0.973884032823824	0.994574838567731	NA	NA	-0.0863776818019074	0.826778600146498	0.173221399853502	0.999726259881905	0.831905630308321	NA	NA
CHRM3	0.0468985678673895	0.863342639163868	0.136657360836132	0.97741475208842	0.994574838567731	NA	NA	-0.0833597306551941	0.898299444228482	0.101700555771518	0.999726259881905	0.755340674116265	NA	NA
SLC22A8	0.0471115959390574	0.774749951144852	0.225250048855148	0.973884032823824	0.994574838567731	0.999967297449327	0.86725768761272	0.0468359045235253	0.34732316972968	0.65267683027032	0.999726259881905	0.94538248459346	0.944878663394959	0.977434649295332
NDUFB2	0.0487332890397734	0.808695889105253	0.191304110894747	0.973884032823824	0.994574838567731	NA	NA	-0.0983230933211587	0.893402147179033	0.106597852820967	0.999726259881905	0.757036889540973	NA	NA
ND1	0.0489860241285364	0.867792619256528	0.132207380743472	0.97741475208842	0.994574838567731	NA	NA	-0.0769973410311689	0.875713026876568	0.124286973123432	0.999726259881905	0.790029809553648	NA	NA
KCNA4	0.0492497225602859	0.895711261353231	0.104288738646769	0.994297743022682	0.986626356408247	NA	NA	-0.0690641386488375	0.88819426605443	0.11180573394557	0.999726259881905	0.765603073398716	NA	NA
MEN1	0.0493073980590048	0.816443630505924	0.183556369494076	0.973884032823824	0.994574838567731	0.999967297449327	0.850088201313638	-0.0252118932426326	0.614573488393316	0.385426511606684	0.999726259881905	0.924279036052346	0.999726259881905	0.910454496683192
XDH	0.049389372843806	0.841189478352454	0.158810521647546	0.976314431563958	0.994574838567731	NA	NA	-0.0763624992518487	0.827999747655333	0.172000252344667	0.999726259881905	0.831905630308321	NA	NA
CA5A	0.0497785578376156	0.80852979010056	0.19147020989944	0.973884032823824	0.994574838567731	0.999967297449327	0.850088201313638	-0.173247689666657	0.972770367261379	0.0272296327386207	0.999726259881905	0.703114700500548	0.999726259881905	0.383114910075799
controlGene_52	0.0503659190631348	0.845570890916401	0.154429109083599	0.976314431563958	0.994574838567731	NA	NA	-0.0593241269243485	0.78622696420656	0.21377303579344	0.999726259881905	0.880746090587694	NA	NA
KCNG3	0.0505036904292424	0.86202587930461	0.13797412069539	0.97741475208842	0.994574838567731	NA	NA	-0.0255430691540269	0.649529489187636	0.350470510812364	0.999726259881905	0.924279036052346	NA	NA
UGCG	0.0505635736487648	0.909045871562517	0.0909541284374832	0.994297743022682	0.961706152155154	NA	NA	-0.051936709494703	0.771082934114325	0.228917065885675	0.999726259881905	0.880746090587694	NA	NA
controlGene_36	0.0509070834214178	0.843980165580644	0.156019834419356	0.976314431563958	0.994574838567731	NA	NA	0.0334569198849516	0.352335287653375	0.647664712346625	0.999726259881905	0.94538248459346	NA	NA
S1PR5	0.0522005298505389	0.810819978799153	0.189180021200847	0.973884032823824	0.994574838567731	NA	NA	-0.0166758717446518	0.566778153806585	0.433221846193415	0.999726259881905	0.924279036052346	NA	NA
KCNK9	0.0522478630826139	0.918037741648729	0.0819622583512708	0.994297743022682	0.943273533983637	NA	NA	-0.0977590095830689	0.948924961790254	0.0510750382097463	0.999726259881905	0.736086359003342	NA	NA
CHRNE	0.0523160978967065	0.85468606015988	0.14531393984012	0.97741475208842	0.994574838567731	NA	NA	-0.0827544717650911	0.8562727946813	0.1437272053187	0.999726259881905	0.804490756587914	NA	NA
PLAT	0.0532848484414386	0.84600540246261	0.15399459753739	0.976314431563958	0.994574838567731	NA	NA	0.0448507157184775	0.293609092978784	0.706390907021216	0.999726259881905	0.956487875985413	NA	NA
CSF1R	0.0533355794872841	0.847316001802378	0.152683998197622	0.976314431563958	0.994574838567731	NA	NA	0.0192179949277201	0.406050646752968	0.593949353247032	0.999726259881905	0.932422674638899	NA	NA
NDUFA3	0.0534168661368442	0.859794497347642	0.140205502652358	0.97741475208842	0.994574838567731	NA	NA	0.0168007968246836	0.413687258172165	0.586312741827835	0.999726259881905	0.932422674638899	NA	NA
IGF1R	0.0538353224973542	0.753367764165721	0.246632235834279	0.973884032823824	0.994574838567731	0.999967297449327	0.86725768761272	-0.106927068169513	0.839945818299338	0.160054181700662	0.999726259881905	0.828281317718041	0.999726259881905	0.690546428914615
NDUFA10	0.0546369496040181	0.786311397472212	0.213688602527788	0.973884032823824	0.994574838567731	0.999967297449327	0.86725768761272	-0.124829161061269	0.890329023496029	0.109670976503971	0.999726259881905	0.758206077945723	0.999726259881905	0.553704686251756
AVPR1B	0.0556487334589395	0.85580965918379	0.14419034081621	0.97741475208842	0.994574838567731	0.999967297449327	0.829094459693209	-0.171525601224226	0.961062203499479	0.0389377965005205	0.999726259881905	0.711193639893895	0.999726259881905	0.383114910075799
BCR	0.0559650198851222	0.811151911335574	0.188848088664426	0.973884032823824	0.994574838567731	0.999967297449327	0.850088201313638	0.0328959908512427	0.36138829743067	0.63861170256933	0.999726259881905	0.94538248459346	0.944878663394959	0.977434649295332
TUBB	0.0567079962965603	0.733026686664621	0.266973313335379	0.973884032823824	0.994574838567731	0.999967297449327	0.86725768761272	-0.00110632954648409	0.50327770230948	0.49672229769052	0.999726259881905	0.926070775172871	0.999726259881905	0.956762238642145
NDUFA13	0.0574153511735682	0.783946271370198	0.216053728629802	0.973884032823824	0.994574838567731	0.999967297449327	0.86725768761272	0.0801017201249372	0.223833288903424	0.776166711096576	0.999726259881905	0.970014510480806	0.944878663394959	0.977434649295332
PIK3R3	0.0577667630121202	0.873366533482077	0.126633466517923	0.981172714958771	0.994574838567731	0.999967297449327	0.805625092641503	-0.181469980440762	0.987300414497709	0.0126995855022906	0.999726259881905	0.58770293426312	0.999726259881905	0.270719348856669
GABRG2	0.0578413874468865	0.922822905048059	0.0771770949519408	0.994297743022682	0.943273533983637	NA	NA	-0.0507322950173427	0.790803324372485	0.209196675627515	0.999726259881905	0.880746090587694	NA	NA
OPRK1	0.0584384971458109	0.851422554792995	0.148577445207005	0.97741475208842	0.994574838567731	NA	NA	-0.0092341839184542	0.541667584642679	0.458332415357321	0.999726259881905	0.926070775172871	NA	NA
BHMT	0.058656444031204	0.91759243736724	0.0824075626327603	0.994297743022682	0.943273533983637	NA	NA	0.0778357568229974	0.108884716929943	0.891115283070057	0.999726259881905	0.991814068927819	NA	NA
IMPDH2	0.0594782637686819	0.889988939742523	0.110011060257477	0.994297743022682	0.994574838567731	NA	NA	0.0365205379677746	0.324887403826812	0.675112596173188	0.999726259881905	0.94538248459346	NA	NA
PDE6A	0.0595536472855075	0.902148105542274	0.0978518944577261	0.994297743022682	0.986626356408247	NA	NA	-0.0170945547000436	0.601366282022686	0.398633717977314	0.999726259881905	0.924279036052346	NA	NA
CA7	0.0600969840345586	0.861893226383523	0.138106773616477	0.97741475208842	0.994574838567731	NA	NA	-0.0656596025526944	0.765374383458653	0.234625616541347	0.999726259881905	0.897318182410788	NA	NA
ROCK2	0.0603686330923618	0.868427776104712	0.131572223895288	0.97741475208842	0.994574838567731	0.999967297449327	0.805625092641503	-0.149512188736768	0.96874576108381	0.0312542389161898	0.999726259881905	0.711193639893895	0.999726259881905	0.383114910075799
RPS6KB2	0.0608659937826738	0.923891933199369	0.0761080668006312	0.994297743022682	0.943273533983637	NA	NA	0.00377240576732816	0.476062815856389	0.523937184143611	0.999726259881905	0.926070775172871	NA	NA
controlGene_32	0.0610777359515829	0.941240251665687	0.0587597483343134	0.994297743022682	0.943273533983637	NA	NA	-0.0571657673529343	0.814135914443503	0.185864085556497	0.999726259881905	0.831905630308321	NA	NA
PIK3R5	0.0611833549239619	0.82200031834347	0.17799968165653	0.975273312451793	0.994574838567731	0.999967297449327	0.850088201313638	-0.0485133847435053	0.691036099701819	0.308963900298181	0.999726259881905	0.89798317111919	0.999726259881905	0.868342002980419
CYP3A5	0.0615171549157263	0.838883872866352	0.161116127133648	0.976314431563958	0.994574838567731	NA	NA	-0.0260539309690042	0.613111940488739	0.386888059511261	0.999726259881905	0.924279036052346	NA	NA
controlGene_33	0.0622668104433784	0.910092938599594	0.0899070614004063	0.994297743022682	0.961706152155154	NA	NA	-0.100653964910591	0.926750636713015	0.0732493632869851	0.999726259881905	0.755340674116265	NA	NA
CRBN	0.0623368027709157	0.897785252642496	0.102214747357504	0.994297743022682	0.986626356408247	NA	NA	0.0102159757701027	0.442993527968078	0.557006472031922	0.999726259881905	0.926070775172871	NA	NA
AKT2	0.0631488101093584	0.896465477156955	0.103534522843045	0.994297743022682	0.986626356408247	NA	NA	-0.134989965854821	0.966858188087972	0.0331418119120283	0.999726259881905	0.711193639893895	NA	NA
MAP3K5	0.0634074660339858	0.904858407752935	0.0951415922470654	0.994297743022682	0.986626356408247	NA	NA	-0.0334817496376511	0.688270123511968	0.311729876488032	0.999726259881905	0.89798317111919	NA	NA
PLK1	0.0638872448351457	0.867675105556468	0.132324894443532	0.97741475208842	0.994574838567731	0.999967297449327	0.805625092641503	-0.163662724100134	0.937029232194996	0.062970767805004	0.999726259881905	0.755340674116265	0.999726259881905	0.46190469609184
KCNH5	0.064670395028341	0.937137614630658	0.0628623853693419	0.994297743022682	0.943273533983637	NA	NA	-0.122247510878765	0.96319224571054	0.0368077542894599	0.999726259881905	0.711193639893895	NA	NA
CA12	0.0677346131230949	0.922750988628784	0.077249011371216	0.994297743022682	0.943273533983637	NA	NA	-0.0868231754571862	0.856218949868208	0.143781050131792	0.999726259881905	0.804490756587914	NA	NA
GART	0.0685786217822508	0.849738320618389	0.150261679381611	0.97741475208842	0.994574838567731	0.999967297449327	0.836226839002693	-0.0745184800159218	0.776608514664611	0.223391485335389	0.999726259881905	0.880746090587694	0.999726259881905	0.811876015089609
CDK19	0.0690019040269594	0.92464818823131	0.0753518117686902	0.994297743022682	0.943273533983637	NA	NA	-0.0581830182056399	0.783262588682995	0.216737411317005	0.999726259881905	0.880746090587694	NA	NA
NDUFA2	0.0691087555615795	0.844888223253726	0.155111776746274	0.976314431563958	0.994574838567731	0.999967297449327	0.836226839002693	-0.0611020319074475	0.738895968214954	0.261104031785046	0.999726259881905	0.89798317111919	0.999726259881905	0.844508352804757
EZH2	0.0692450364386289	0.920922908230367	0.0790770917696332	0.994297743022682	0.943273533983637	NA	NA	-0.0888383655161736	0.882278966139941	0.117721033860059	0.999726259881905	0.786753147353335	NA	NA
SLC12A3	0.0693434567757932	0.969405727202921	0.0305942727970795	0.994297743022682	0.905826215225278	NA	NA	-0.101405587018431	0.94951307929696	0.0504869207030403	0.999726259881905	0.736086359003342	NA	NA
TACR1	0.0697753331215832	0.915382812086219	0.084617187913781	0.994297743022682	0.943273533983637	NA	NA	-0.148596645510863	0.975094556989655	0.0249054430103448	0.999726259881905	0.699691832635356	NA	NA
NDUFS2	0.070220758651678	0.806984804532652	0.193015195467348	0.973884032823824	0.994574838567731	0.999967297449327	0.850088201313638	-0.131325675871639	0.881822893026203	0.118177106973797	0.999726259881905	0.786753147353335	0.999726259881905	0.582444312942286
controlGene_12	0.0708091578453825	0.947459201308502	0.0525407986914977	0.994297743022682	0.942520600308117	NA	NA	-0.0959365938644816	0.929418303445103	0.0705816965548974	0.999726259881905	0.755340674116265	NA	NA
NDUFA4	0.0711912989333331	0.897664994244287	0.102335005755713	0.994297743022682	0.986626356408247	NA	NA	-0.039061680056359	0.684263779014443	0.315736220985557	0.999726259881905	0.89798317111919	NA	NA
RYR3	0.071329502841673	0.911753149363871	0.0882468506361288	0.994297743022682	0.96135584253601	NA	NA	-0.13507470160368	0.960434289852913	0.0395657101470873	0.999726259881905	0.711193639893895	NA	NA
MAP2K1	0.0735695655135933	0.926546014260215	0.0734539857397849	0.994297743022682	0.943273533983637	NA	NA	-0.046398362732204	0.717357157945729	0.282642842054271	0.999726259881905	0.89798317111919	NA	NA
PTK2	0.0743644261956055	0.930354443042413	0.0696455569575866	0.994297743022682	0.943273533983637	NA	NA	-0.0411102359334982	0.692239724461834	0.307760275538166	0.999726259881905	0.89798317111919	NA	NA
NDUFA11	0.0758743496018195	0.879225234860572	0.120774765139428	0.986213640974651	0.994574838567731	0.999967297449327	0.805625092641503	-0.134592033250012	0.90152025928478	0.0984797407152204	0.999726259881905	0.755340674116265	0.999726259881905	0.536455429685542
EPHA3	0.0761782306178883	0.920251189721141	0.0797488102788592	0.994297743022682	0.943273533983637	0.999967297449327	0.678920798103661	0.0324195213077471	0.358261138622718	0.641738861377282	0.999726259881905	0.94538248459346	0.944878663394959	0.977434649295332
CYP17A1	0.0766918376704416	0.958908226173547	0.041091773826453	0.994297743022682	0.905826215225278	NA	NA	-0.113464840857968	0.951275173014017	0.0487248269859826	0.999726259881905	0.736086359003342	NA	NA
NDUFS8	0.0767451372688198	0.868662067572324	0.131337932427676	0.97741475208842	0.994574838567731	0.999967297449327	0.805625092641503	0.034400363713446	0.352581685984072	0.647418314015928	0.999726259881905	0.94538248459346	0.944878663394959	0.977434649295332
NDUFAB1	0.0769441742175335	0.861435790417855	0.138564209582145	0.97741475208842	0.994574838567731	0.999967297449327	0.81950832524297	-0.0655719571312313	0.726592628058824	0.273407371941176	0.999726259881905	0.89798317111919	0.999726259881905	0.868342002980419
KAT2A	0.0776246763308515	0.937473746419939	0.0625262535800609	0.994297743022682	0.943273533983637	NA	NA	-0.0676110282387415	0.813596977944771	0.186403022055229	0.999726259881905	0.831905630308321	NA	NA
S1PR4	0.0776414960611851	0.927235204410694	0.0727647955893061	0.994297743022682	0.943273533983637	NA	NA	-0.0685008430561272	0.782005963241931	0.217994036758069	0.999726259881905	0.880746090587694	NA	NA
CHRNA4	0.0786032294462713	0.931624098138756	0.0683759018612435	0.994297743022682	0.943273533983637	0.999967297449327	0.673991032632257	-0.207626789116076	0.99253880671426	0.00746119328573969	0.999726259881905	0.58770293426312	0.999726259881905	0.257411168358019
EPHA10	0.0799405855663931	0.958478632315714	0.0415213676842863	0.994297743022682	0.905826215225278	NA	NA	-0.0110224405738035	0.558915101690475	0.441084898309525	0.999726259881905	0.924279036052346	NA	NA
NDUFC1	0.0802085575396856	0.834370529472897	0.165629470527103	0.976314431563958	0.994574838567731	0.999967297449327	0.836226839002693	-0.281146295357184	0.993877119025598	0.0061228809744015	0.999726259881905	0.58770293426312	0.999726259881905	0.253487272340222
NDUFV2	0.0805185117944142	0.89811557464681	0.10188442535319	0.994297743022682	0.986626356408247	0.999967297449327	0.753217001718224	-0.0689984097053449	0.777461847733981	0.222538152266019	0.999726259881905	0.880746090587694	0.999726259881905	0.811876015089609
TXNRD1	0.0805272293739811	0.932083401654388	0.0679165983456121	0.994297743022682	0.943273533983637	NA	NA	-0.0431847276574393	0.687432143143679	0.312567856856321	0.999726259881905	0.89798317111919	NA	NA
CACNA1I	0.0809581572250208	0.936096683244917	0.0639033167550831	0.994297743022682	0.943273533983637	0.999967297449327	0.670975077720399	-0.152996144278618	0.936323884661227	0.0636761153387735	0.999726259881905	0.755340674116265	0.999726259881905	0.46190469609184
CHRNA3	0.0811158723038092	0.839636616763692	0.160363383236308	0.976314431563958	0.994574838567731	0.999967297449327	0.836226839002693	-0.212820720012627	0.959282473325277	0.0407175266747226	0.999726259881905	0.714046382417697	0.999726259881905	0.383114910075799
RYR1	0.0812829743716974	0.959319821237826	0.0406801787621742	0.994297743022682	0.905826215225278	0.999967297449327	0.597770873504487	-0.0601670105077472	0.776439937873876	0.223560062126124	0.999726259881905	0.880746090587694	0.999726259881905	0.811876015089609
NDUFA8	0.0814823194233893	0.939066080436686	0.060933919563314	0.994297743022682	0.943273533983637	NA	NA	-0.104195431510721	0.922157278108599	0.0778427218914011	0.999726259881905	0.755340674116265	NA	NA
TYR	0.0818337606902652	0.965588381977659	0.0344116180223412	0.994297743022682	0.905826215225278	NA	NA	-0.0875824503888737	0.903798443495445	0.0962015565045554	0.999726259881905	0.755340674116265	NA	NA
NDUFS5	0.0818701904760123	0.923567203015342	0.0764327969846584	0.994297743022682	0.943273533983637	0.999967297449327	0.678920798103661	0.0222668936963531	0.395267391275345	0.604732608724655	0.999726259881905	0.943172984106349	0.974051785642815	0.977434649295332
PTGIR	0.0836325593817239	0.916360612036498	0.0836393879635021	0.994297743022682	0.943273533983637	0.999967297449327	0.678920798103661	-0.230203642777124	0.9889272487569	0.0110727512431004	0.999726259881905	0.58770293426312	0.999726259881905	0.270719348856669
PRKCD	0.0837277457951501	0.961610681767328	0.0383893182326719	0.994297743022682	0.905826215225278	0.999967297449327	0.597770873504487	-0.110369236291159	0.897774533685512	0.102225466314488	0.999726259881905	0.755340674116265	0.999726259881905	0.538219625683749
AVPR1A	0.0858964757460131	0.90301689921447	0.0969831007855303	0.994297743022682	0.986626356408247	0.999967297449327	0.743537106022399	-0.0436720209072546	0.653231648996572	0.346768351003428	0.999726259881905	0.924279036052346	0.999726259881905	0.910454496683192
KCNA1	0.0860745917958168	0.960003554090377	0.0399964459096232	0.994297743022682	0.905826215225278	NA	NA	-0.16678477887041	0.983493707925968	0.0165062920740322	0.999726259881905	0.624632842169956	NA	NA
HCN4	0.0865493710317028	0.955377287110769	0.0446227128892308	0.994297743022682	0.905826215225278	0.999967297449327	0.597770873504487	-0.204909246646189	0.986921770586634	0.0130782294133657	0.999726259881905	0.58770293426312	0.999726259881905	0.270719348856669
NDUFB10	0.0879047654713179	0.885684426285215	0.114315573714785	0.991911374609143	0.994574838567731	0.999967297449327	0.805625092641503	-0.0155986887159798	0.56193140564944	0.43806859435056	0.999726259881905	0.924279036052346	0.999726259881905	0.92392666886742
SCNN1A	0.0882570362861784	0.955143747366905	0.0448562526330954	0.994297743022682	0.905826215225278	NA	NA	-0.0797502329793637	0.817659391932822	0.182340608067178	0.999726259881905	0.831905630308321	NA	NA
CDK7	0.0895787422828246	0.950685176980199	0.0493148230198014	0.994297743022682	0.933088361874663	NA	NA	-0.0994410221273592	0.900747485086132	0.099252514913868	0.999726259881905	0.755340674116265	NA	NA
HTR3B	0.0905957028141008	0.962704937439964	0.0372950625600364	0.994297743022682	0.905826215225278	NA	NA	-0.0854440884313069	0.875158051047976	0.124841948952024	0.999726259881905	0.790029809553648	NA	NA
NDUFA1	0.0910977933063675	0.935171490075324	0.0648285099246762	0.994297743022682	0.943273533983637	0.999967297449327	0.670975077720399	-0.0987528331316948	0.853084982201136	0.146915017798864	0.999726259881905	0.804490756587914	0.999726259881905	0.675809081874774
KCNA3	0.0919864037091249	0.9765093720129	0.0234906279871002	0.99731567965522	0.905826215225278	0.999967297449327	0.590867157883538	-0.114727058320448	0.945577091242078	0.0544229087579221	0.999726259881905	0.755340674116265	0.999726259881905	0.442826074960518
NDUFAF2	0.0920407020081936	0.969391361396965	0.0306086386030346	0.994297743022682	0.905826215225278	NA	NA	-0.122506116354519	0.952081412745298	0.0479185872547016	0.999726259881905	0.736086359003342	NA	NA
FGFR2	0.0942364757687593	0.953385855405653	0.0466141445943467	0.994297743022682	0.905826215225278	NA	NA	-0.199286895112164	0.987282086878585	0.0127179131214152	0.999726259881905	0.58770293426312	NA	NA
KCNA2	0.0979916094785003	0.974310123570281	0.0256898764297191	0.997233550000685	0.905826215225278	0.999967297449327	0.590867157883538	-0.132681958204775	0.944379333579838	0.0556206664201617	0.999726259881905	0.755340674116265	0.999726259881905	0.442826074960518
KCNC4	0.0998576555892234	0.958245677859511	0.0417543221404893	0.994297743022682	0.905826215225278	0.999967297449327	0.597770873504487	-0.0902533167965354	0.857357265045043	0.142642734954957	0.999726259881905	0.804490756587914	0.999726259881905	0.671069230356276
PTGS2	0.101332911403312	0.997434612327512	0.00256538767248833	0.999967297449327	0.461128434129777	NA	NA	-0.0788527969947504	0.913531079100647	0.0864689208993525	0.999726259881905	0.755340674116265	NA	NA
P2RY12	0.101594956269528	0.975041982824035	0.0249580171759648	0.997233550000685	0.905826215225278	NA	NA	-0.21977552189584	0.99835385231473	0.00164614768527005	0.999726259881905	0.58770293426312	NA	NA
PRKACG	0.101744375322608	0.986413877790164	0.0135861222098365	0.999967297449327	0.755434666111893	NA	NA	-0.0750819795338024	0.821621677160772	0.178378322839228	0.999726259881905	0.831905630308321	NA	NA
KCNV2	0.102208695095207	0.968436038007777	0.0315639619922229	0.994297743022682	0.905826215225278	NA	NA	-0.018852513826061	0.58730173587428	0.41269826412572	0.999726259881905	0.924279036052346	NA	NA
EPHB2	0.103342027126225	0.962174860161851	0.037825139838149	0.994297743022682	0.905826215225278	NA	NA	-0.0773171262030226	0.81642278191946	0.18357721808054	0.999726259881905	0.831905630308321	NA	NA
TUBB2B	0.109386325081071	0.992412120257997	0.00758787974200319	0.999967297449327	0.54556855345003	NA	NA	-0.176697044440984	0.990942280197798	0.00905771980220216	0.999726259881905	0.58770293426312	NA	NA
AMY2A	0.11184511877279	0.9537954880383	0.0462045119616995	0.994297743022682	0.905826215225278	0.999967297449327	0.597770873504487	-0.0595913162293296	0.689578221156758	0.310421778843242	0.999726259881905	0.89798317111919	0.999726259881905	0.868342002980419
SV2A	0.114578668311457	0.98580092253018	0.0141990774698203	0.999967297449327	0.755434666111893	0.999967297449327	0.419887005178973	-0.194767696037278	0.989164097586513	0.0108359024134872	0.999726259881905	0.58770293426312	0.999726259881905	0.270719348856669
NDUFAF4	0.117533216746368	0.985290562829532	0.014709437170468	0.999967297449327	0.755434666111893	NA	NA	-0.0638273531846526	0.787302909450209	0.212697090549791	0.999726259881905	0.880746090587694	NA	NA
NDUFB4	0.117977928036629	0.914724923909685	0.0852750760903149	0.994297743022682	0.943273533983637	0.999967297449327	0.678920798103661	-0.073499945678993	0.756340867740437	0.243659132259563	0.999726259881905	0.89798317111919	0.999726259881905	0.837725200765659
ATR	0.118681364894653	0.981146956159515	0.0188530438404854	0.999967297449327	0.903689234753933	NA	NA	-0.0212866135327367	0.603701977189763	0.396298022810237	0.999726259881905	0.924279036052346	NA	NA
NDUFA9	0.126719407471385	0.992935771753051	0.00706422824694874	0.999967297449327	0.54556855345003	NA	NA	-0.168979610313856	0.992475586607106	0.00752441339289356	0.999726259881905	0.58770293426312	NA	NA
NDUFAF1	0.136235738692403	0.993167647169828	0.00683235283017209	0.999967297449327	0.54556855345003	0.999967297449327	0.282859407169125	-0.264088890589849	0.999726259881905	0.000273740118095112	0.999726259881905	0.196819144910385	0.999726259881905	0.0566642044456881
NDUFS7	0.136662442071333	0.99260619858411	0.00739380141588955	0.999967297449327	0.54556855345003	NA	NA	-0.0795920653289649	0.859161275201571	0.140838724798429	0.999726259881905	0.804490756587914	NA	NA
CHEK1	0.139347221124199	0.994027433526086	0.00597256647391384	0.999967297449327	0.54556855345003	0.999967297449327	0.282859407169125	-0.233582146039835	0.994392654466059	0.00560734553394104	0.999726259881905	0.58770293426312	0.999726259881905	0.253487272340222
CACNA1B	0.139709134267649	0.966705978108815	0.0332940218911848	0.994297743022682	0.905826215225278	0.999967297449327	0.597770873504487	-0.203323670745867	0.976866219225157	0.023133780774843	0.999726259881905	0.693049515713004	0.999726259881905	0.368360970799423
WEE1	0.141266542862614	0.926702864799813	0.0732971352001874	0.994297743022682	0.943273533983637	0.999967297449327	0.678920798103661	-0.185883666507622	0.913875305620179	0.0861246943798208	0.999726259881905	0.755340674116265	0.999726259881905	0.512624710786048
TOP2A	0.142614601477913	0.946955335918729	0.053044664081271	0.994297743022682	0.942520600308117	0.999967297449327	0.618078529965615	0.00284102869231375	0.491680415794746	0.508319584205254	0.999726259881905	0.926070775172871	0.999726259881905	0.956762238642145
NDUFAF3	0.143557113362289	0.958043909505501	0.0419560904944995	0.994297743022682	0.905826215225278	NA	NA	-0.0637091487380494	0.716445617610053	0.283554382389947	0.999726259881905	0.89798317111919	NA	NA
NDUFB9	0.149041577635024	0.954719959655416	0.0452800403445841	0.994297743022682	0.905826215225278	0.999967297449327	0.597770873504487	-0.178905334051133	0.933057290421472	0.0669427095785275	0.999726259881905	0.755340674116265	0.999726259881905	0.46190469609184
HMGCR	0.163178908584491	0.946254040872555	0.0537459591274448	0.994297743022682	0.942520600308117	0.999967297449327	0.618078529965615	-0.212843318325865	0.961715639701455	0.0382843602985454	0.999726259881905	0.711193639893895	0.999726259881905	0.383114910075799
CDK9	0.171756311877245	0.989733773502739	0.0102662264972615	0.999967297449327	0.671037895593729	0.999967297449327	0.354184814155522	-0.193305718517934	0.96359190962054	0.0364080903794601	0.999726259881905	0.711193639893895	0.999726259881905	0.383114910075799
CDK4	0.184087598617623	0.999876265368475	0.000123734631524826	0.999967297449327	0.0444826000331751	NA	NA	-0.156476688880468	0.9798598459138	0.0201401540862003	0.999726259881905	0.682202200187858	NA	NA
NDUFB6	0.202337385324022	0.999967297449327	3.27025506728403e-05	0.999967297449327	0.0235131339337721	0.999967297449327	0.00676942798927793	-0.22940701912864	0.997283658971186	0.00271634102881435	0.999726259881905	0.58770293426312	0.999726259881905	0.253487272340222
HDAC3	0.216196232728993	0.996703896203673	0.00329610379632659	0.999967297449327	0.473979725911764	0.999967297449327	0.227431161946535	-0.154607506467322	0.914685471924783	0.0853145280752173	0.999726259881905	0.755340674116265	0.999726259881905	0.512624710786048
NDUFB11	0.21813613362166	0.999672677909321	0.000327322090679236	0.999967297449327	0.0784481943994569	0.999967297449327	0.0338778363853009	-0.18067225427538	0.961111144614466	0.038888855385534	0.999726259881905	0.711193639893895	0.999726259881905	0.383114910075799
