## Supplementary material for "A CRISPR-drug perturbational map for identifying new compounds to combine with commonly used chemotherapeutics": Combined supplementary tables: JQAD1_differentialIndModel.csv

Gene	NB_effectSize	NB_Senstizing_P	NB_Resistance_P	NB_Sensitizing_FDR	NB_Resistance_FDR	NB_Sensitizing_FDR_varGenes	NB_Resistance_FDR_varGenes	differential_effectSize	differential_Senstizing_P	differential_Resistance_P	differential_Sensitizing_FDR	differential_Resistance_FDR	differential_Sensitizing_FDR_varGenes	differential_Resistance_FDR_varGenes
NDUFA6	-0.308740627	2.03E-05	0.999979693	0.007300444	0.999987706	0.002010414	0.999987706	0.218614801	0.051006863	0.948993137	0.919180653	0.996199176	0.89970809	0.99852515
PTK2	-0.251105021	1.23E-05	0.999987706	0.007300444	0.999987706	0.002010414	0.999987706	0.243879087	0.006416286	0.993583714	0.68420143	0.99852515	0.433920571	0.99852515
PIK3CA	-0.236692906	0.001264998	0.998735002	0.181906733	0.999987706	0.083489878	0.999987706	0.174381008	0.058799853	0.941200147	0.919180653	0.995004149	0.89970809	0.996564861
TYMS	-0.206278418	0.000737154	0.999262846	0.132503483	0.999987706	NA	NA	0.120187504	0.105173546	0.894826454	0.919180653	0.990842346	NA	NA
RPS6KB1	-0.196729116	0.003089496	0.996910504	0.222134754	0.999987706	0.122344037	0.999987706	-0.238290189	0.981781585	0.018218415	0.999790093	0.588445075	0.999790093	0.287993266
EP300	-0.186541235	0.002710516	0.997289484	0.216540136	0.999987706	0.122344037	0.999987706	0.086373798	0.186850654	0.813149346	0.989894714	0.987908254	0.979460263	0.985956595
NDUFB1	-0.168264012	0.00014515	0.99985485	0.034787513	0.999987706	NA	NA	0.076860781	0.146839512	0.853160488	0.942325393	0.990842346	NA	NA
CDK4	-0.161818386	0.002063671	0.997936329	0.185472393	0.999987706	NA	NA	0.185632355	0.015754694	0.984245306	0.68420143	0.99852515	NA	NA
HDAC2	-0.161487909	0.002051124	0.997948876	0.185472393	0.999987706	NA	NA	0.06606489	0.211682866	0.788317134	0.989894714	0.98745648	NA	NA
ADORA3	-0.155973054	0.021177426	0.978822574	0.725074718	0.999987706	0.381193663	0.999987706	0.035672863	0.377815096	0.622184904	0.989894714	0.948370728	0.999790093	0.900839975
MEN1	-0.143178394	0.040504618	0.959495382	0.939445824	0.999987706	0.501244651	0.999987706	0.076614282	0.266583004	0.733416996	0.989894714	0.971135949	0.999790093	0.961699108
NDUFS6	-0.135559913	0.005508267	0.994491733	0.360040391	0.999987706	0.170987521	0.999987706	0.176252736	0.020826403	0.979173597	0.68420143	0.99852515	0.556795975	0.99852515
YES1	-0.133650914	0.006045013	0.993954987	0.362197052	0.999987706	0.170987521	0.999987706	0.204695172	0.00671159	0.99328841	0.68420143	0.99852515	0.433920571	0.99852515
NDUFA10	-0.132473254	0.063174654	0.936825346	0.941630843	0.989399966	0.62434075	0.999987706	0.058171474	0.309389954	0.690610046	0.989894714	0.954241064	0.999790093	0.92392425
IKBKB	-0.13056675	0.001906888	0.998093112	0.185472393	0.999987706	NA	NA	0.01210047	0.439307371	0.560692629	0.989894714	0.948370728	NA	NA
IGF1R	-0.127150274	0.073516142	0.926483858	0.941630843	0.989399966	0.63287809	0.999987706	0.063598947	0.282998322	0.717001678	0.989894714	0.965401136	0.999790093	0.952794176
TOP2A	-0.126513077	0.082522426	0.917477574	0.941630843	0.987524515	0.658902147	0.999987706	0.138629885	0.166530215	0.833469785	0.989894714	0.990842346	0.979460263	0.988185733
COMT	-0.12323511	0.0202724	0.9797276	0.725074718	0.999987706	0.381193663	0.999987706	0.144971362	0.061334527	0.938665473	0.919180653	0.995004149	0.89970809	0.996564861
HDAC1	-0.12198622	0.01782889	0.98217111	0.712165088	0.999987706	0.381193663	0.999987706	-0.012055706	0.550745542	0.449254458	0.989894714	0.948370728	0.999790093	0.872082183
MET	-0.118982296	0.033763808	0.966236192	0.869485464	0.999987706	0.478882119	0.999987706	0.293534331	0.00147485	0.99852515	0.68420143	0.99852515	0.292020222	0.99852515
controlGene_2	-0.117042267	0.015085981	0.984914019	0.712165088	0.999987706	NA	NA	0.149967348	0.016532208	0.983467792	0.68420143	0.99852515	NA	NA
NDUFB9	-0.1167131	0.089050509	0.910949491	0.941630843	0.987524515	0.658902147	0.999987706	0.016836402	0.44465589	0.55534411	0.989894714	0.948370728	0.999790093	0.87966507
TXNRD1	-0.116312312	0.037034119	0.962965881	0.918190747	0.999987706	0.488850373	0.999987706	0.09070804	0.173389926	0.826610074	0.989894714	0.990842346	0.979460263	0.985956595
KCNQ5	-0.115297324	0.020240015	0.979759985	0.725074718	0.999987706	0.381193663	0.999987706	0.119197608	0.073324119	0.926675881	0.919180653	0.995004149	0.89970809	0.996564861
ANO1	-0.113815088	0.01513678	0.98486322	0.712165088	0.999987706	NA	NA	0.085517967	0.13286057	0.86713943	0.919180653	0.990842346	NA	NA
RAF1	-0.106671543	0.022336908	0.977663092	0.729972468	0.999987706	NA	NA	0.058829328	0.204108758	0.795891242	0.989894714	0.987908254	NA	NA
KCNV2	-0.10363421	0.032303741	0.967696259	0.869485464	0.999987706	0.478882119	0.999987706	0.127091324	0.094323791	0.905676209	0.919180653	0.991750758	0.89970809	0.996564861
SRD5A3	-0.099216919	0.017163387	0.982836613	0.712165088	0.999987706	NA	NA	0.125850437	0.050908991	0.949091009	0.919180653	0.996199176	NA	NA
PDE6D	-0.095452931	0.048753691	0.951246309	0.941630843	0.994107698	0.567837105	0.999987706	0.107307455	0.080174733	0.919825267	0.919180653	0.995004149	0.89970809	0.996564861
controlGene_44	-0.095017504	0.08270514	0.91729486	0.941630843	0.987524515	NA	NA	0.119974184	0.118957172	0.881042828	0.919180653	0.990842346	NA	NA
PIK3CG	-0.094862915	0.033860352	0.966139648	0.869485464	0.999987706	0.478882119	0.999987706	0.157833861	0.021886833	0.978113167	0.68420143	0.99852515	0.556795975	0.99852515
F2R	-0.092574513	0.017050886	0.982949114	0.712165088	0.999987706	NA	NA	0.110282068	0.06929435	0.93070565	0.919180653	0.995004149	NA	NA
GABRB1	-0.090767498	0.013447074	0.986552926	0.712165088	0.999987706	NA	NA	0.091988116	0.046809529	0.953190471	0.919180653	0.99852515	NA	NA
FYN	-0.089092937	0.060688317	0.939311683	0.941630843	0.989399966	NA	NA	0.187215527	0.01307227	0.98692773	0.68420143	0.99852515	NA	NA
NTRK1	-0.088213045	0.061124315	0.938875685	0.941630843	0.989399966	NA	NA	0.134672574	0.060698363	0.939301637	0.919180653	0.995004149	NA	NA
PIM3	-0.087978927	0.061251575	0.938748425	0.941630843	0.989399966	0.62434075	0.999987706	0.030451939	0.358511428	0.641488572	0.989894714	0.948370728	0.999790093	0.900839975
CACNA1I	-0.086901497	0.068327532	0.931672468	0.941630843	0.989399966	0.62434075	0.999987706	0.031009166	0.36840809	0.63159191	0.989894714	0.948370728	0.999790093	0.900839975
ABAT	-0.086611773	0.06540314	0.93459686	0.941630843	0.989399966	NA	NA	0.222547108	0.007053058	0.992946942	0.68420143	0.99852515	NA	NA
PIM2	-0.085858075	0.084856764	0.915143236	0.941630843	0.987524515	NA	NA	0.108614056	0.129800556	0.870199444	0.919180653	0.990842346	NA	NA
HDAC9	-0.085763583	0.088451461	0.911548539	0.941630843	0.987524515	0.658902147	0.999987706	0.191335802	0.025189355	0.974810645	0.699888647	0.99852515	0.556795975	0.99852515
KAT2A	-0.085583588	0.040335062	0.959664938	0.939445824	0.999987706	NA	NA	-0.056322436	0.777603411	0.222396589	0.989894714	0.948370728	NA	NA
F2	-0.084841418	0.097370722	0.902629278	0.941630843	0.987524515	NA	NA	0.115809576	0.124519564	0.875480436	0.919180653	0.990842346	NA	NA
CDK2	-0.084410996	0.144508983	0.855491017	0.941630843	0.987524515	0.730792426	0.999987706	0.036067293	0.379210912	0.620789088	0.989894714	0.948370728	0.999790093	0.900839975
PRKACB	-0.08058387	0.061729957	0.938270043	0.941630843	0.989399966	NA	NA	0.04042058	0.313404903	0.686595097	0.989894714	0.954241064	NA	NA
CA12	-0.080215841	0.026829393	0.973170607	0.803763902	0.999987706	NA	NA	0.059677366	0.183842138	0.816157862	0.989894714	0.987908254	NA	NA
CA7	-0.080154094	0.119633096	0.880366904	0.941630843	0.987524515	0.717798578	0.999987706	0.035587777	0.360269994	0.639730006	0.989894714	0.948370728	0.999790093	0.900839975
EPHB1	-0.079519888	0.069371194	0.930628806	0.941630843	0.989399966	0.62434075	0.999987706	0.071067578	0.187977222	0.812022778	0.989894714	0.987908254	0.979460263	0.985956595
GAA	-0.077948344	0.089850293	0.910149707	0.941630843	0.987524515	0.658902147	0.999987706	0.109365462	0.129874126	0.870125874	0.919180653	0.990842346	0.907763081	0.996401134
ADAMTSL4-AS1	-0.077593025	0.085192205	0.914807795	0.941630843	0.987524515	NA	NA	0.077600129	0.170026917	0.829973083	0.989894714	0.990842346	NA	NA
NDUFA12	-0.076795361	0.125775676	0.874224324	0.941630843	0.987524515	NA	NA	-0.040613598	0.657214221	0.342785779	0.989894714	0.948370728	NA	NA
CYP3A4	-0.075256713	0.030620583	0.969379417	0.869485464	0.999987706	NA	NA	0.01863281	0.382459196	0.617540804	0.989894714	0.948370728	NA	NA
CDK18	-0.074744443	0.0982586	0.9017414	0.941630843	0.987524515	NA	NA	0.128329122	0.091531722	0.908468278	0.919180653	0.991750758	NA	NA
KCNH2	-0.074234382	0.108968305	0.891031695	0.941630843	0.987524515	0.717798578	0.999987706	0.035345137	0.334298251	0.665701749	0.989894714	0.950524595	0.999790093	0.909688829
SLC12A1	-0.074208242	0.076993507	0.923006493	0.941630843	0.989033783	NA	NA	0.137540033	0.052322201	0.947677799	0.919180653	0.996199176	NA	NA
BRD3	-0.073357544	0.054582202	0.945417798	0.941630843	0.992343645	NA	NA	0.095079059	0.077344777	0.922655223	0.919180653	0.995004149	NA	NA
CDC7	-0.072713426	0.133424392	0.866575608	0.941630843	0.987524515	0.730792426	0.999987706	-0.105650411	0.849105986	0.150894014	0.989894714	0.948370728	0.999790093	0.66170844
GRM3	-0.072312849	0.057603195	0.942396805	0.941630843	0.990618864	NA	NA	0.052639037	0.242881955	0.757118045	0.989894714	0.974025469	NA	NA
PRKCD	-0.07230208	0.103991521	0.896008479	0.941630843	0.987524515	0.717798578	0.999987706	-0.072086517	0.790837312	0.209162688	0.989894714	0.948370728	0.999790093	0.750984925
SRC	-0.07193464	0.161707073	0.838292927	0.941630843	0.987524515	NA	NA	0.055589514	0.322377145	0.677622855	0.989894714	0.954241064	NA	NA
TRPV3	-0.071052739	0.051765377	0.948234623	0.941630843	0.992402756	0.569419152	0.999987706	0.087024676	0.132955199	0.867044801	0.919180653	0.990842346	0.907763081	0.996401134
MAPKAPK2	-0.070987317	0.118360631	0.881639369	0.941630843	0.987524515	0.717798578	0.999987706	0.019529381	0.407165685	0.592834315	0.989894714	0.948370728	0.999790093	0.900839975
CACNA1C	-0.070936666	0.135733081	0.864266919	0.941630843	0.987524515	0.730792426	0.999987706	0.09475923	0.176829075	0.823170925	0.989894714	0.990842346	0.979460263	0.985956595
BCR	-0.070278319	0.107197471	0.892802529	0.941630843	0.987524515	0.717798578	0.999987706	-0.045188075	0.665993924	0.334006076	0.989894714	0.948370728	0.999790093	0.820806097
MTNR1B	-0.069908146	0.101226926	0.898773074	0.941630843	0.987524515	NA	NA	0.022750405	0.387489173	0.612510827	0.989894714	0.948370728	NA	NA
controlGene_24	-0.069425502	0.100757415	0.899242585	0.941630843	0.987524515	NA	NA	0.082876907	0.188698247	0.811301753	0.989894714	0.987908254	NA	NA
REN	-0.068740103	0.052120524	0.947879476	0.941630843	0.992402756	NA	NA	0.085676029	0.074647662	0.925352338	0.919180653	0.995004149	NA	NA
PDE3A	-0.068663996	0.172618836	0.827381164	0.941630843	0.987524515	0.781762526	0.999987706	0.199963246	0.025308908	0.974691092	0.699888647	0.99852515	0.556795975	0.99852515
HCK	-0.0682699	0.060138836	0.939861164	0.941630843	0.989399966	NA	NA	0.006359987	0.4650913	0.5349087	0.989894714	0.948370728	NA	NA
NDUFS3	-0.067780396	0.129017139	0.870982861	0.941630843	0.987524515	NA	NA	0.081588211	0.185554914	0.814445086	0.989894714	0.987908254	NA	NA
MYCN	-0.067756752	0.198874148	0.801125852	0.941630843	0.987524515	0.800309467	0.999987706	-0.049900629	0.677119628	0.322880372	0.989894714	0.948370728	0.999790093	0.820806097
KCNQ4	-0.067312581	0.115138511	0.884861489	0.941630843	0.987524515	NA	NA	0.193356366	0.013725795	0.986274205	0.68420143	0.99852515	NA	NA
ND2	-0.067012521	0.023350997	0.976649003	0.729972468	0.999987706	NA	NA	0.049619233	0.170127083	0.829872917	0.989894714	0.990842346	NA	NA
NDUFA4L2	-0.066668562	0.140806785	0.859193215	0.941630843	0.987524515	0.730792426	0.999987706	0.171497436	0.033588091	0.966411909	0.891423926	0.99852515	0.665044199	0.99852515
CHRND	-0.06504474	0.090363212	0.909636788	0.941630843	0.987524515	NA	NA	0.015089057	0.427597754	0.572402246	0.989894714	0.948370728	NA	NA
CYP3A43	-0.064876276	0.083361842	0.916638158	0.941630843	0.987524515	NA	NA	0.024369362	0.376844801	0.623155199	0.989894714	0.948370728	NA	NA
PARP1	-0.064784358	0.079797992	0.920202008	0.941630843	0.988976448	NA	NA	0.106372039	0.065748118	0.934251882	0.919180653	0.995004149	NA	NA
CDK12	-0.064712719	0.188217989	0.811782011	0.941630843	0.987524515	0.800309467	0.999987706	0.036440066	0.376104301	0.623895699	0.989894714	0.948370728	0.999790093	0.900839975
NDUFB10	-0.064653053	0.221648233	0.778351767	0.95151701	0.987524515	0.843968273	0.999987706	-0.296022251	0.99640762	0.00359238	0.999790093	0.384512706	0.999790093	0.158272691
MAPK1	-0.064619148	0.151325704	0.848674296	0.941630843	0.987524515	0.730792426	0.999987706	0.087954004	0.1797528	0.8202472	0.989894714	0.989526404	0.979460263	0.985956595
GRIK3	-0.064413902	0.092438565	0.907561435	0.941630843	0.987524515	NA	NA	0.092153513	0.095852771	0.904147229	0.919180653	0.991750758	NA	NA
controlGene_54	-0.062598057	0.085623344	0.914376656	0.941630843	0.987524515	NA	NA	0.05883802	0.195922926	0.804077074	0.989894714	0.987908254	NA	NA
PIM1	-0.061358952	0.116165636	0.883834364	0.941630843	0.987524515	0.717798578	0.999987706	-0.059112646	0.74173951	0.25826049	0.989894714	0.948370728	0.999790093	0.813290277
controlGene_7	-0.061157951	0.077656355	0.922343645	0.941630843	0.989033783	NA	NA	0.161357553	0.012091581	0.987908419	0.68420143	0.99852515	NA	NA
FAAH	-0.060891496	0.124408829	0.875591171	0.941630843	0.987524515	0.724498478	0.999987706	-0.136797795	0.94542832	0.05457168	0.999790093	0.790263083	0.999790093	0.449421752
CALCRL	-0.060733744	0.138081307	0.861918693	0.941630843	0.987524515	NA	NA	0.000997296	0.494825074	0.505174926	0.989894714	0.948370728	NA	NA
TUBB8	-0.060718401	0.149276606	0.850723394	0.941630843	0.987524515	0.730792426	0.999987706	0.028940896	0.369357078	0.630642922	0.989894714	0.948370728	0.999790093	0.900839975
ABL1	-0.060594222	0.141241037	0.858758963	0.941630843	0.987524515	NA	NA	-0.086594368	0.815393306	0.184606694	0.989894714	0.948370728	NA	NA
GGCX	-0.060204389	0.109865134	0.890134866	0.941630843	0.987524515	NA	NA	0.022118725	0.4050092	0.5949908	0.989894714	0.948370728	NA	NA
controlGene_10	-0.059537805	0.16945483	0.83054517	0.941630843	0.987524515	NA	NA	-0.017450796	0.566428674	0.433571326	0.989894714	0.948370728	NA	NA
MC4R	-0.059319032	0.062468366	0.937531634	0.941630843	0.989399966	NA	NA	0.152172523	0.00321971	0.99678029	0.68420143	0.99852515	NA	NA
PTGER3	-0.058288843	0.108804297	0.891195703	0.941630843	0.987524515	NA	NA	0.027523313	0.35341648	0.64658352	0.989894714	0.948370728	NA	NA
FGFR1	-0.057515972	0.144022667	0.855977333	0.941630843	0.987524515	0.730792426	0.999987706	0.010669807	0.453428726	0.546571274	0.989894714	0.948370728	0.999790093	0.87966507
SCNN1A	-0.057165639	0.107357273	0.892642727	0.941630843	0.987524515	NA	NA	0.170165882	0.018370694	0.981629306	0.68420143	0.99852515	NA	NA
HRH2	-0.056557543	0.118776124	0.881223876	0.941630843	0.987524515	NA	NA	-0.016753379	0.586932242	0.413067758	0.989894714	0.948370728	NA	NA
CXCR4	-0.055964291	0.108385321	0.891614679	0.941630843	0.987524515	NA	NA	0.112812959	0.063517186	0.936482814	0.919180653	0.995004149	NA	NA
EDNRA	-0.055691968	0.096961725	0.903038275	0.941630843	0.987524515	NA	NA	0.183861812	0.004214328	0.995785672	0.68420143	0.99852515	NA	NA
CYP3A5	-0.055666151	0.153086203	0.846913797	0.941630843	0.987524515	NA	NA	0.089684409	0.136274341	0.863725659	0.92358913	0.990842346	NA	NA
FASN	-0.055473275	0.173725006	0.826274994	0.941630843	0.987524515	0.781762526	0.999987706	0.032764536	0.358492745	0.641507255	0.989894714	0.948370728	0.999790093	0.900839975
HMGCR	-0.055241449	0.275319906	0.724680094	0.95151701	0.987524515	0.87924744	0.999987706	0.055592098	0.329219349	0.670780651	0.989894714	0.951264869	0.999790093	0.909688829
NTRK2	-0.055034701	0.19261136	0.80738864	0.941630843	0.987524515	0.800309467	0.999987706	0.155678055	0.071450317	0.928549683	0.919180653	0.995004149	0.89970809	0.996564861
ATR	-0.054915319	0.155483795	0.844516205	0.941630843	0.987524515	NA	NA	0.035737283	0.338533046	0.661466954	0.989894714	0.94993854	NA	NA
ADH1C	-0.05467535	0.137095313	0.862904687	0.941630843	0.987524515	NA	NA	0.002449014	0.488102938	0.511897062	0.989894714	0.948370728	NA	NA
MAPK9	-0.054674941	0.093822237	0.906177763	0.941630843	0.987524515	NA	NA	0.049023387	0.226886759	0.773113241	0.989894714	0.979906722	NA	NA
PPARD	-0.053440331	0.149257895	0.850742105	0.941630843	0.987524515	NA	NA	0.09342521	0.118998142	0.881001858	0.919180653	0.990842346	NA	NA
UGCG	-0.053265902	0.104986639	0.895013361	0.941630843	0.987524515	NA	NA	0.069555607	0.138302262	0.861697738	0.92358913	0.990842346	NA	NA
EPHA10	-0.053047648	0.147061398	0.852938602	0.941630843	0.987524515	NA	NA	-0.014603538	0.563946221	0.436053779	0.989894714	0.948370728	NA	NA
MPL	-0.052535118	0.135932286	0.864067714	0.941630843	0.987524515	NA	NA	0.07444281	0.168741134	0.831258866	0.989894714	0.990842346	NA	NA
KCNS3	-0.052526489	0.167965793	0.832034207	0.941630843	0.987524515	0.781762526	0.999987706	0.068168143	0.220425209	0.779574791	0.989894714	0.985086599	0.999790093	0.985956595
PDE6H	-0.052310446	0.134191126	0.865808874	0.941630843	0.987524515	NA	NA	-0.028912676	0.657457159	0.342542841	0.989894714	0.948370728	NA	NA
controlGene_60	-0.052193602	0.207511989	0.792488011	0.941630843	0.987524515	NA	NA	-0.073958043	0.798617117	0.201382883	0.989894714	0.948370728	NA	NA
MAP2K1	-0.052188589	0.103871982	0.896128018	0.941630843	0.987524515	NA	NA	0.078530004	0.121649995	0.878350005	0.919180653	0.990842346	NA	NA
KCNH5	-0.052106003	0.115221444	0.884778556	0.941630843	0.987524515	NA	NA	0.075003955	0.12990512	0.87009488	0.919180653	0.990842346	NA	NA
POLD1	-0.051789294	0.246352489	0.753647511	0.95151701	0.987524515	0.862597589	0.999987706	-0.005543997	0.519335339	0.480664661	0.989894714	0.948370728	0.999790093	0.876180531
CNR2	-0.051760533	0.068705177	0.931294823	0.941630843	0.989399966	NA	NA	0.065635775	0.12494565	0.87505435	0.919180653	0.990842346	NA	NA
HDAC8	-0.051526236	0.202271471	0.797728529	0.941630843	0.987524515	0.800309467	0.999987706	-0.01851771	0.584685072	0.415314928	0.989894714	0.948370728	0.999790093	0.846425447
MGAM	-0.051008732	0.144828523	0.855171477	0.941630843	0.987524515	NA	NA	-0.038661884	0.679529411	0.320470589	0.989894714	0.948370728	NA	NA
JAK2	-0.0506713	0.090281622	0.909718378	0.941630843	0.987524515	NA	NA	-0.042069204	0.774227084	0.225772916	0.989894714	0.948370728	NA	NA
controlGene_8	-0.050445599	0.172964089	0.827035911	0.941630843	0.987524515	NA	NA	0.093210067	0.105998895	0.894001105	0.919180653	0.990842346	NA	NA
DOT1L	-0.05043938	0.116458834	0.883541166	0.941630843	0.987524515	NA	NA	-0.068226246	0.789980274	0.210019726	0.989894714	0.948370728	NA	NA
NDUFC2	-0.050422001	0.213305062	0.786694938	0.942527106	0.987524515	NA	NA	-0.021493428	0.600993565	0.399006435	0.989894714	0.948370728	NA	NA
controlGene_65	-0.050208193	0.123115719	0.876884281	0.941630843	0.987524515	NA	NA	0.110376245	0.044393919	0.955606081	0.919180653	0.99852515	NA	NA
CCR5	-0.049934237	0.19600491	0.80399509	0.941630843	0.987524515	0.800309467	0.999987706	0.112465917	0.126895259	0.873104741	0.919180653	0.990842346	0.907763081	0.996401134
controlGene_53	-0.049747193	0.179793205	0.820206795	0.941630843	0.987524515	NA	NA	-0.071049592	0.829969694	0.170030306	0.989894714	0.948370728	NA	NA
GRM5	-0.049708787	0.15433377	0.84566623	0.941630843	0.987524515	NA	NA	0.038461484	0.284065564	0.715934436	0.989894714	0.965401136	NA	NA
HTR2A	-0.049209049	0.133233607	0.866766393	0.941630843	0.987524515	NA	NA	0.041046031	0.259425515	0.740574485	0.989894714	0.974025469	NA	NA
PIK3R2	-0.049190677	0.175274045	0.824725955	0.941630843	0.987524515	NA	NA	0.00692986	0.46550654	0.53449346	0.989894714	0.948370728	NA	NA
GRIA1	-0.048687449	0.245038172	0.754961828	0.95151701	0.987524515	0.862597589	0.999987706	-0.00771722	0.527149395	0.472850605	0.989894714	0.948370728	0.999790093	0.874994578
ITGB3	-0.048511734	0.206140317	0.793859683	0.941630843	0.987524515	0.800309467	0.999987706	-0.048449638	0.712693346	0.287306654	0.989894714	0.948370728	0.999790093	0.820806097
KCNG1	-0.04799856	0.193487543	0.806512457	0.941630843	0.987524515	0.800309467	0.999987706	0.105104407	0.111175659	0.888824341	0.919180653	0.990842346	0.89970809	0.996401134
CDK16	-0.047963753	0.192437131	0.807562869	0.941630843	0.987524515	NA	NA	0.066239164	0.232095886	0.767904114	0.989894714	0.978941592	NA	NA
ND1	-0.047255974	0.106581913	0.893418087	0.941630843	0.987524515	NA	NA	0.015895976	0.405039024	0.594960976	0.989894714	0.948370728	NA	NA
CHEK2	-0.047093999	0.309904093	0.690095907	0.95151701	0.981356076	0.897214682	0.999987706	0.00241243	0.493025671	0.506974329	0.989894714	0.948370728	0.999790093	0.876180531
LCK	-0.046804847	0.141876149	0.858123851	0.941630843	0.987524515	NA	NA	0.02453055	0.354307653	0.645692347	0.989894714	0.948370728	NA	NA
KAT6A	-0.046765024	0.172378509	0.827621491	0.941630843	0.987524515	NA	NA	0.099191507	0.108285225	0.891714775	0.919180653	0.990842346	NA	NA
NDUFB8	-0.045383227	0.249446213	0.750553787	0.95151701	0.987524515	0.862597589	0.999987706	0.011815508	0.459395489	0.540604511	0.989894714	0.948370728	0.999790093	0.87966507
controlGene_26	-0.04509659	0.147794113	0.852205887	0.941630843	0.987524515	NA	NA	0.182693071	0.002326958	0.997673042	0.68420143	0.99852515	NA	NA
DDC	-0.045059264	0.183267951	0.816732049	0.941630843	0.987524515	NA	NA	-0.100397665	0.883663013	0.116336987	0.998983816	0.948370728	NA	NA
SCN8A	-0.044935911	0.178125396	0.821874604	0.941630843	0.987524515	NA	NA	0.06490462	0.198800218	0.801199782	0.989894714	0.987908254	NA	NA
RARG	-0.044866171	0.187586901	0.812413099	0.941630843	0.987524515	NA	NA	0.089370533	0.130297329	0.869702671	0.919180653	0.990842346	NA	NA
MAPK11	-0.044843154	0.153225955	0.846774045	0.941630843	0.987524515	NA	NA	0.012020629	0.433642673	0.566357327	0.989894714	0.948370728	NA	NA
FFAR1	-0.044537848	0.132449098	0.867550902	0.941630843	0.987524515	NA	NA	0.019076646	0.386581686	0.613418314	0.989894714	0.948370728	NA	NA
RPS6KB2	-0.044244004	0.180892386	0.819107614	0.941630843	0.987524515	NA	NA	0.024920562	0.367443685	0.632556315	0.989894714	0.948370728	NA	NA
controlGene_43	-0.043914136	0.12767412	0.87232588	0.941630843	0.987524515	NA	NA	0.031035541	0.298452406	0.701547594	0.989894714	0.958959544	NA	NA
CA5B	-0.043907087	0.120989475	0.879010525	0.941630843	0.987524515	NA	NA	0.073974366	0.111099282	0.888900718	0.919180653	0.990842346	NA	NA
RYR1	-0.043631446	0.243273783	0.756726217	0.95151701	0.987524515	NA	NA	0.029306928	0.375122905	0.624877095	0.989894714	0.948370728	NA	NA
CASR	-0.043326355	0.197420643	0.802579357	0.941630843	0.987524515	NA	NA	0.035199503	0.339472742	0.660527258	0.989894714	0.94993854	NA	NA
IMPDH1	-0.043272904	0.146992507	0.853007493	0.941630843	0.987524515	NA	NA	0.04882971	0.241370984	0.758629016	0.989894714	0.974025469	NA	NA
ERBB4	-0.042847549	0.195041967	0.804958033	0.941630843	0.987524515	NA	NA	0.155555676	0.017980084	0.982019916	0.68420143	0.99852515	NA	NA
TRPA1	-0.042729256	0.228402681	0.771597319	0.95151701	0.987524515	0.853277942	0.999987706	0.01156673	0.446921889	0.553078111	0.989894714	0.948370728	0.999790093	0.87966507
MMP1	-0.042556509	0.172285694	0.827714306	0.941630843	0.987524515	NA	NA	-0.007245578	0.541582446	0.458417554	0.989894714	0.948370728	NA	NA
MYC	-0.042411018	0.261994875	0.738005125	0.95151701	0.987524515	0.864583086	0.999987706	-0.042642101	0.636099188	0.363900812	0.989894714	0.948370728	0.999790093	0.825452719
EPHA1	-0.042340676	0.181842765	0.818157235	0.941630843	0.987524515	NA	NA	0.074058149	0.143364305	0.856635695	0.937081232	0.990842346	NA	NA
controlGene_63	-0.041900283	0.189132048	0.810867952	0.941630843	0.987524515	NA	NA	0.09063344	0.128147761	0.871852239	0.919180653	0.990842346	NA	NA
SRMS	-0.04179457	0.178934744	0.821065256	0.941630843	0.987524515	NA	NA	-0.010885285	0.560132624	0.439867376	0.989894714	0.948370728	NA	NA
NDUFAF2	-0.041636652	0.192592916	0.807407084	0.941630843	0.987524515	NA	NA	-0.042274311	0.712942828	0.287057172	0.989894714	0.948370728	NA	NA
PNLIP	-0.041559274	0.199023077	0.800976923	0.941630843	0.987524515	NA	NA	0.003911273	0.479790521	0.520209479	0.989894714	0.948370728	NA	NA
MAP3K5	-0.041040638	0.201095388	0.798904612	0.941630843	0.987524515	NA	NA	0.046421463	0.260392619	0.739607381	0.989894714	0.974025469	NA	NA
CXCR1	-0.040890582	0.158105638	0.841894362	0.941630843	0.987524515	NA	NA	0.079018026	0.094497836	0.905502164	0.919180653	0.991750758	NA	NA
controlGene_40	-0.040871621	0.17527717	0.82472283	0.941630843	0.987524515	NA	NA	0.024949497	0.356169306	0.643830694	0.989894714	0.948370728	NA	NA
KCNA3	-0.040833181	0.173851187	0.826148813	0.941630843	0.987524515	NA	NA	0.01304016	0.419861354	0.580138646	0.989894714	0.948370728	NA	NA
HDAC4	-0.040214756	0.22481238	0.77518762	0.95151701	0.987524515	NA	NA	0.069697053	0.187481706	0.812518294	0.989894714	0.987908254	NA	NA
CLCN2	-0.040093925	0.240951987	0.759048013	0.95151701	0.987524515	0.862597589	0.999987706	0.194968803	0.008766072	0.991233928	0.68420143	0.99852515	0.433920571	0.99852515
CHRNB2	-0.039435431	0.268240654	0.731759346	0.95151701	0.987524515	0.870682778	0.999987706	-0.008756627	0.534830768	0.465169232	0.989894714	0.948370728	0.999790093	0.874994578
GRIK1	-0.038587887	0.161450335	0.838549665	0.941630843	0.987524515	NA	NA	-0.006022165	0.534945042	0.465054958	0.989894714	0.948370728	NA	NA
TOP1	-0.038048006	0.261451466	0.738548534	0.95151701	0.987524515	0.864583086	0.999987706	-0.116703366	0.867392386	0.132607614	0.990232217	0.948370728	0.999790093	0.650969788
MAPK8	-0.037619026	0.302569734	0.697430266	0.95151701	0.981356076	0.897214682	0.999987706	-0.047014111	0.671900076	0.328099924	0.989894714	0.948370728	0.999790093	0.820806097
KDR	-0.037079437	0.252680102	0.747319898	0.95151701	0.987524515	0.862597589	0.999987706	0.127273992	0.105901155	0.894098845	0.919180653	0.990842346	0.89970809	0.996401134
PDE4B	-0.037033556	0.171964934	0.828035066	0.941630843	0.987524515	NA	NA	-0.002160908	0.513352669	0.486647331	0.989894714	0.948370728	NA	NA
AKT3	-0.036953916	0.206556686	0.793443314	0.941630843	0.987524515	NA	NA	-0.040017951	0.699593974	0.300406026	0.989894714	0.948370728	NA	NA
VKORC1	-0.036359266	0.236082969	0.763917031	0.95151701	0.987524515	NA	NA	0.101775765	0.095635603	0.904364397	0.919180653	0.991750758	NA	NA
PARP3	-0.036143245	0.20954233	0.79045767	0.941630843	0.987524515	NA	NA	0.004932706	0.472851569	0.527148431	0.989894714	0.948370728	NA	NA
GABRA3	-0.036115877	0.178665231	0.821334769	0.941630843	0.987524515	NA	NA	0.064577017	0.122380782	0.877619218	0.919180653	0.990842346	NA	NA
FLT4	-0.035983967	0.211469713	0.788530287	0.942527106	0.987524515	NA	NA	0.095830034	0.085492695	0.914507305	0.919180653	0.991750758	NA	NA
KCNC3	-0.03594161	0.190989002	0.809010998	0.941630843	0.987524515	NA	NA	-0.046682535	0.74890583	0.25109417	0.989894714	0.948370728	NA	NA
CYP19A1	-0.035851267	0.213674434	0.786325566	0.942527106	0.987524515	NA	NA	0.080718109	0.115791038	0.884208962	0.919180653	0.990842346	NA	NA
CYP11A1	-0.035839987	0.203944092	0.796055908	0.941630843	0.987524515	NA	NA	0.008457973	0.450805059	0.549194941	0.989894714	0.948370728	NA	NA
controlGene_36	-0.035634826	0.24079719	0.75920281	0.95151701	0.987524515	NA	NA	-0.021414488	0.619127195	0.380872805	0.989894714	0.948370728	NA	NA
NDUFV2	-0.035274056	0.247415537	0.752584463	0.95151701	0.987524515	NA	NA	-0.056050782	0.7578802	0.2421198	0.989894714	0.948370728	NA	NA
KCND1	-0.035227338	0.262041856	0.737958144	0.95151701	0.987524515	NA	NA	-0.020184945	0.594899713	0.405100287	0.989894714	0.948370728	NA	NA
WEE1	-0.035130548	0.296367938	0.703632062	0.95151701	0.981356076	0.897214682	0.999987706	0.024108784	0.403063143	0.596936857	0.989894714	0.948370728	0.999790093	0.900839975
PRKCH	-0.035001965	0.253558599	0.746441401	0.95151701	0.987524515	NA	NA	0.174331932	0.016961137	0.983038863	0.68420143	0.99852515	NA	NA
RORC	-0.033949548	0.251693418	0.748306582	0.95151701	0.987524515	NA	NA	0.160506685	0.012438991	0.987561009	0.68420143	0.99852515	NA	NA
CDK13	-0.033866292	0.273444623	0.726555377	0.95151701	0.987524515	NA	NA	0.02761558	0.382453354	0.617546646	0.989894714	0.948370728	NA	NA
GRIA2	-0.033727782	0.204737341	0.795262659	0.941630843	0.987524515	NA	NA	0.000778857	0.495184072	0.504815928	0.989894714	0.948370728	NA	NA
controlGene_45	-0.033416936	0.221610354	0.778389646	0.95151701	0.987524515	NA	NA	0.068843979	0.1209772	0.8790228	0.919180653	0.990842346	NA	NA
PTK6	-0.03307057	0.292844684	0.707155316	0.95151701	0.981356076	0.897214682	0.999987706	0.125184676	0.085668761	0.914331239	0.919180653	0.991750758	0.89970809	0.996564861
KCNJ11	-0.032047425	0.264683462	0.735316538	0.95151701	0.987524515	NA	NA	0.1397237	0.037075363	0.962924637	0.891423926	0.99852515	NA	NA
KIT	-0.031260658	0.216602585	0.783397415	0.949617431	0.987524515	NA	NA	0.084656497	0.088282071	0.911717929	0.919180653	0.991750758	NA	NA
GABRA2	-0.030915811	0.192586644	0.807413356	0.941630843	0.987524515	NA	NA	0.061183857	0.138731052	0.861268948	0.92358913	0.990842346	NA	NA
KCNH3	-0.030339515	0.266920026	0.733079974	0.95151701	0.987524515	NA	NA	0.082557831	0.122984824	0.877015176	0.919180653	0.990842346	NA	NA
GRIA4	-0.029803893	0.274394185	0.725605815	0.95151701	0.987524515	NA	NA	-0.02825783	0.650901109	0.349098891	0.989894714	0.948370728	NA	NA
GABRA5	-0.029667848	0.233178735	0.766821265	0.95151701	0.987524515	NA	NA	0.025763979	0.35393086	0.64606914	0.989894714	0.948370728	NA	NA
ACE	-0.028869437	0.23410355	0.76589645	0.95151701	0.987524515	NA	NA	0.074244044	0.122126326	0.877873674	0.919180653	0.990842346	NA	NA
EPHB3	-0.028456999	0.302519327	0.697480673	0.95151701	0.981356076	NA	NA	0.083277222	0.159648439	0.840351561	0.989545065	0.990842346	NA	NA
CDK19	-0.028399793	0.243663063	0.756336937	0.95151701	0.987524515	NA	NA	-0.024971372	0.641669359	0.358330641	0.989894714	0.948370728	NA	NA
CYP11B1	-0.028250741	0.251277586	0.748722414	0.95151701	0.987524515	NA	NA	0.082831559	0.116722721	0.883277279	0.919180653	0.990842346	NA	NA
PDE7B	-0.027881313	0.292304988	0.707695012	0.95151701	0.981356076	NA	NA	-0.003930184	0.518532114	0.481467886	0.989894714	0.948370728	NA	NA
PPAT	-0.027748111	0.303784178	0.696215822	0.95151701	0.981356076	0.897214682	0.999987706	-0.07665751	0.807132639	0.192867361	0.989894714	0.948370728	0.999790093	0.748779165
NDUFS1	-0.027406293	0.318354968	0.681645032	0.95151701	0.981356076	NA	NA	-0.091714232	0.831008466	0.168991534	0.989894714	0.948370728	NA	NA
CFTR	-0.027365677	0.298647154	0.701352846	0.95151701	0.981356076	NA	NA	0.002873634	0.485486137	0.514513863	0.989894714	0.948370728	NA	NA
controlGene_16	-0.027227123	0.296574182	0.703425818	0.95151701	0.981356076	NA	NA	0.072191349	0.190456673	0.809543327	0.989894714	0.987908254	NA	NA
PTGS2	-0.027181281	0.208246468	0.791753532	0.941630843	0.987524515	NA	NA	0.077723979	0.075185872	0.924814128	0.919180653	0.995004149	NA	NA
AKT1	-0.027142339	0.320882349	0.679117651	0.95151701	0.981356076	0.897214682	0.999987706	-0.077483981	0.77678701	0.22321299	0.989894714	0.948370728	0.999790093	0.762002965
CRHR1	-0.027036874	0.257993633	0.742006367	0.95151701	0.987524515	NA	NA	-0.028098279	0.670519962	0.329480038	0.989894714	0.948370728	NA	NA
controlGene_48	-0.026725792	0.240451694	0.759548306	0.95151701	0.987524515	NA	NA	0.093224416	0.062033798	0.937966202	0.919180653	0.995004149	NA	NA
MMP13	-0.026628431	0.311814042	0.688185958	0.95151701	0.981356076	NA	NA	-0.064976542	0.798371408	0.201628592	0.989894714	0.948370728	NA	NA
MAP3K12	-0.026563717	0.31333019	0.68666981	0.95151701	0.981356076	0.897214682	0.999987706	0.033906857	0.346496738	0.653503262	0.989894714	0.94993854	0.999790093	0.909688829
CDK20	-0.026556567	0.311607381	0.688392619	0.95151701	0.981356076	0.897214682	0.999987706	0.003613314	0.483321163	0.516678837	0.989894714	0.948370728	0.999790093	0.87966507
controlGene_33	-0.026476981	0.251649165	0.748350835	0.95151701	0.987524515	NA	NA	0.130780468	0.008582802	0.991417198	0.68420143	0.99852515	NA	NA
DIO1	-0.026112421	0.255892146	0.744107854	0.95151701	0.987524515	NA	NA	-0.008923951	0.554749829	0.445250171	0.989894714	0.948370728	NA	NA
EPHB4	-0.025837102	0.267144666	0.732855334	0.95151701	0.987524515	NA	NA	-0.047146845	0.740202552	0.259797448	0.989894714	0.948370728	NA	NA
ATM	-0.02573876	0.286343915	0.713656085	0.95151701	0.986766779	NA	NA	-0.027334249	0.651039494	0.348960506	0.989894714	0.948370728	NA	NA
GRIK4	-0.02567273	0.302915153	0.697084847	0.95151701	0.981356076	NA	NA	0.123550047	0.045603684	0.954396316	0.919180653	0.99852515	NA	NA
PRKCI	-0.025402484	0.29162197	0.70837803	0.95151701	0.981356076	NA	NA	0.060655268	0.203868687	0.796131313	0.989894714	0.987908254	NA	NA
ERBB2	-0.025311903	0.322767959	0.677232041	0.95151701	0.981356076	NA	NA	0.078986822	0.155119127	0.844880873	0.96983176	0.990842346	NA	NA
TUBB6	-0.024656942	0.342817496	0.657182504	0.95151701	0.981356076	NA	NA	0.015325767	0.444902074	0.555097926	0.989894714	0.948370728	NA	NA
DRD5	-0.024499144	0.305737628	0.694262372	0.95151701	0.981356076	NA	NA	0.073646963	0.208120952	0.791879048	0.989894714	0.987908254	NA	NA
KCNC4	-0.024156206	0.34566837	0.65433163	0.95151701	0.981356076	0.897214682	0.999987706	-0.057905212	0.741225821	0.258774179	0.989894714	0.948370728	0.999790093	0.813290277
ADRA2B	-0.023968158	0.322578796	0.677421204	0.95151701	0.981356076	0.897214682	0.999987706	-0.105730495	0.914969059	0.085030941	0.999790093	0.829597102	0.999790093	0.526128948
MME	-0.023961145	0.280922601	0.719077399	0.95151701	0.987524515	NA	NA	-0.039401159	0.738707964	0.261292036	0.989894714	0.948370728	NA	NA
CA3	-0.023891959	0.297322079	0.702677921	0.95151701	0.981356076	NA	NA	0.031667791	0.321597609	0.678402391	0.989894714	0.954241064	NA	NA
PDE9A	-0.02330846	0.277069976	0.722930024	0.95151701	0.987524515	NA	NA	0.099042404	0.062616989	0.937383011	0.919180653	0.995004149	NA	NA
HDAC5	-0.023219656	0.357025487	0.642974513	0.95151701	0.981356076	NA	NA	-0.069829577	0.77728286	0.22271714	0.989894714	0.948370728	NA	NA
NDUFS7	-0.023196922	0.341489419	0.658510581	0.95151701	0.981356076	0.897214682	0.999987706	-0.177054363	0.981091351	0.018908649	0.999790093	0.588445075	0.999790093	0.287993266
controlGene_37	-0.022754523	0.29853088	0.70146912	0.95151701	0.981356076	NA	NA	0.011807264	0.431101237	0.568898763	0.989894714	0.948370728	NA	NA
TUBB3	-0.022566759	0.344855134	0.655144866	0.95151701	0.981356076	NA	NA	-0.094338886	0.85221812	0.14778188	0.989894714	0.948370728	NA	NA
CA5A	-0.022491327	0.338681608	0.661318392	0.95151701	0.981356076	NA	NA	0.131072021	0.03849092	0.96150908	0.892741025	0.99852515	NA	NA
C5AR1	-0.022362091	0.29862246	0.70137754	0.95151701	0.981356076	NA	NA	-0.036367289	0.708309671	0.291690329	0.989894714	0.948370728	NA	NA
NDUFA3	-0.022281612	0.318775652	0.681224348	0.95151701	0.981356076	NA	NA	-0.1117421	0.922143627	0.077856373	0.999790093	0.829597102	NA	NA
CDK6	-0.022153093	0.380747867	0.619252133	0.95151701	0.981356076	0.897214682	0.999987706	0.103324755	0.150056713	0.849943287	0.946410322	0.990842346	0.958426748	0.996401134
PLAT	-0.021831661	0.36047874	0.63952126	0.95151701	0.981356076	NA	NA	-0.026196112	0.611542965	0.388457035	0.989894714	0.948370728	NA	NA
controlGene_39	-0.02182824	0.318701911	0.681298089	0.95151701	0.981356076	NA	NA	-0.023709397	0.639219174	0.360780826	0.989894714	0.948370728	NA	NA
controlGene_25	-0.021798027	0.320915513	0.679084487	0.95151701	0.981356076	NA	NA	0.083331134	0.148098428	0.851901572	0.942325393	0.990842346	NA	NA
KAT6B	-0.021610112	0.351258148	0.648741852	0.95151701	0.981356076	0.897214682	0.999987706	0.082989927	0.196053052	0.803946948	0.989894714	0.987908254	0.982474174	0.985956595
DRD1	-0.021453128	0.313978751	0.686021249	0.95151701	0.981356076	NA	NA	0.079869474	0.132864593	0.867135407	0.919180653	0.990842346	NA	NA
P2RX7	-0.021249413	0.313359381	0.686640619	0.95151701	0.981356076	NA	NA	0.0712036	0.129110071	0.870889929	0.919180653	0.990842346	NA	NA
KCNF1	-0.021205072	0.344684566	0.655315434	0.95151701	0.981356076	0.897214682	0.999987706	-0.05056769	0.730385625	0.269614375	0.989894714	0.948370728	0.999790093	0.820806097
controlGene_47	-0.021198781	0.333865491	0.666134509	0.95151701	0.981356076	NA	NA	0.089918854	0.109255354	0.890744646	0.919180653	0.990842346	NA	NA
PDGFRA	-0.021192837	0.327277314	0.672722686	0.95151701	0.981356076	NA	NA	-0.061567415	0.760654801	0.239345199	0.989894714	0.948370728	NA	NA
ALOX5	-0.020840178	0.329623623	0.670376377	0.95151701	0.981356076	NA	NA	0.051079267	0.258426025	0.741573975	0.989894714	0.974025469	NA	NA
DRD2	-0.020815786	0.310250961	0.689749039	0.95151701	0.981356076	NA	NA	-0.028537171	0.641958455	0.358041545	0.989894714	0.948370728	NA	NA
KCNK10	-0.020777598	0.345430885	0.654569115	0.95151701	0.981356076	NA	NA	-0.015323963	0.573562299	0.426437701	0.989894714	0.948370728	NA	NA
ND4	-0.020469514	0.295272076	0.704727924	0.95151701	0.981356076	NA	NA	0.014383207	0.400272222	0.599727778	0.989894714	0.948370728	NA	NA
CDK5	-0.020440294	0.390828024	0.609171976	0.95151701	0.981356076	0.897214682	0.999987706	-0.046214656	0.660263749	0.339736251	0.989894714	0.948370728	0.999790093	0.820806097
FRK	-0.02037854	0.366772846	0.633227154	0.95151701	0.981356076	0.897214682	0.999987706	-0.046393539	0.683936619	0.316063381	0.989894714	0.948370728	0.999790093	0.820806097
KCND3	-0.020217673	0.36130242	0.63869758	0.95151701	0.981356076	0.897214682	0.999987706	0.010425341	0.458077234	0.541922766	0.989894714	0.948370728	0.999790093	0.87966507
VDR	-0.020190578	0.303365786	0.696634214	0.95151701	0.981356076	NA	NA	-0.021578567	0.635760903	0.364239097	0.989894714	0.948370728	NA	NA
controlGene_34	-0.020052887	0.34132396	0.65867604	0.95151701	0.981356076	NA	NA	0.012129506	0.439187773	0.560812227	0.989894714	0.948370728	NA	NA
KCNA7	-0.019891255	0.346290262	0.653709738	0.95151701	0.981356076	NA	NA	-0.0158065	0.576616673	0.423383327	0.989894714	0.948370728	NA	NA
PLK1	-0.019764941	0.397017606	0.602982394	0.95151701	0.981356076	0.897214682	0.999987706	0.165813165	0.104245445	0.895754555	0.919180653	0.990842346	0.89970809	0.996401134
CHRM4	-0.01967119	0.385983929	0.614016071	0.95151701	0.981356076	0.897214682	0.999987706	0.092646682	0.181145372	0.818854628	0.989894714	0.989506685	0.979460263	0.985956595
AVPR2	-0.019518505	0.326436045	0.673563955	0.95151701	0.981356076	NA	NA	0.076898189	0.126576815	0.873423185	0.919180653	0.990842346	NA	NA
CCR9	-0.019392581	0.359782619	0.640217381	0.95151701	0.981356076	NA	NA	-0.001657477	0.507422467	0.492577533	0.989894714	0.948370728	NA	NA
JAK1	-0.019368911	0.385611879	0.614388121	0.95151701	0.981356076	0.897214682	0.999987706	-0.060129816	0.728788543	0.271211457	0.989894714	0.948370728	0.999790093	0.820806097
EPHA8	-0.019350006	0.338905132	0.661094868	0.95151701	0.981356076	0.897214682	0.999987706	-0.031244485	0.663231479	0.336768521	0.989894714	0.948370728	0.999790093	0.820806097
KCNG3	-0.019174702	0.359667542	0.640332458	0.95151701	0.981356076	NA	NA	-0.031466692	0.649277826	0.350722174	0.989894714	0.948370728	NA	NA
SGK1	-0.019147503	0.351269032	0.648730968	0.95151701	0.981356076	NA	NA	-0.043669604	0.730664444	0.269335556	0.989894714	0.948370728	NA	NA
controlGene_61	-0.018946495	0.35280773	0.64719227	0.95151701	0.981356076	NA	NA	0.065325262	0.212625854	0.787374146	0.989894714	0.98745648	NA	NA
NPY5R	-0.018907955	0.355096539	0.644903461	0.95151701	0.981356076	NA	NA	0.028043638	0.351316456	0.648683544	0.989894714	0.948370728	NA	NA
PTGER2	-0.018757707	0.358356073	0.641643927	0.95151701	0.981356076	NA	NA	0.028426923	0.354191146	0.645808854	0.989894714	0.948370728	NA	NA
ADRA1B	-0.018748935	0.330622689	0.669377311	0.95151701	0.981356076	NA	NA	-0.005759341	0.534405709	0.465594291	0.989894714	0.948370728	NA	NA
KCNA1	-0.018668249	0.338603024	0.661396976	0.95151701	0.981356076	NA	NA	0.058021016	0.225887318	0.774112682	0.989894714	0.979906722	NA	NA
PTGDR2	-0.018058619	0.386998909	0.613001091	0.95151701	0.981356076	NA	NA	-0.006409673	0.526391117	0.473608883	0.989894714	0.948370728	NA	NA
NDUFV1	-0.017989273	0.374160462	0.625839538	0.95151701	0.981356076	0.897214682	0.999987706	-0.197527417	0.992805787	0.007194213	0.999790093	0.397895331	0.999790093	0.158272691
MAPK3	-0.017780254	0.371862498	0.628137502	0.95151701	0.981356076	NA	NA	0.14937225	0.036891644	0.963108356	0.891423926	0.99852515	NA	NA
PDE6G	-0.01707923	0.400717774	0.599282226	0.95151701	0.981356076	0.897214682	0.999987706	0.196902493	0.021139057	0.978860943	0.68420143	0.99852515	0.556795975	0.99852515
BTK	-0.017050781	0.344088302	0.655911698	0.95151701	0.981356076	NA	NA	0.047108797	0.228895204	0.771104796	0.989894714	0.979548318	NA	NA
PRKCG	-0.016690849	0.347013048	0.652986952	0.95151701	0.981356076	NA	NA	-0.063909192	0.831207094	0.168792906	0.989894714	0.948370728	NA	NA
SCN1A	-0.015856268	0.34226048	0.65773952	0.95151701	0.981356076	NA	NA	0.053846966	0.187290086	0.812709914	0.989894714	0.987908254	NA	NA
GLRA1	-0.015756271	0.401152895	0.598847105	0.95151701	0.981356076	NA	NA	-0.024546298	0.587927139	0.412072861	0.989894714	0.948370728	NA	NA
CA4	-0.015626443	0.34862768	0.65137232	0.95151701	0.981356076	NA	NA	-0.017517483	0.615988399	0.384011601	0.989894714	0.948370728	NA	NA
controlGene_56	-0.015343706	0.386595315	0.613404685	0.95151701	0.981356076	NA	NA	0.067663374	0.192920554	0.807079446	0.989894714	0.987908254	NA	NA
TUBB	-0.015262627	0.42145255	0.57854745	0.95151701	0.981356076	0.897214682	0.999987706	-0.137643146	0.820257553	0.179742447	0.989894714	0.948370728	0.999790093	0.711780089
HTR3A	-0.014938957	0.369450418	0.630549582	0.95151701	0.981356076	0.897214682	0.999987706	-0.025627542	0.625190379	0.374809621	0.989894714	0.948370728	0.999790093	0.825452719
ABCC9	-0.014785225	0.374852759	0.625147241	0.95151701	0.981356076	NA	NA	0.02909702	0.344047447	0.655952553	0.989894714	0.94993854	NA	NA
DPEP1	-0.0143385	0.371822809	0.628177191	0.95151701	0.981356076	NA	NA	0.06035889	0.191927816	0.808072184	0.989894714	0.987908254	NA	NA
GRIN2B	-0.014275633	0.364138342	0.635861658	0.95151701	0.981356076	NA	NA	0.012598177	0.429298287	0.570701713	0.989894714	0.948370728	NA	NA
KCNV1	-0.014174835	0.382430272	0.617569728	0.95151701	0.981356076	NA	NA	0.029248894	0.366159083	0.633840917	0.989894714	0.948370728	NA	NA
SCN9A	-0.014156087	0.348998504	0.651001496	0.95151701	0.981356076	NA	NA	0.007001035	0.456244206	0.543755794	0.989894714	0.948370728	NA	NA
HTR3D	-0.014056838	0.401403421	0.598596579	0.95151701	0.981356076	NA	NA	-0.045619693	0.690160241	0.309839759	0.989894714	0.948370728	NA	NA
PDE6C	-0.014042398	0.388463741	0.611536259	0.95151701	0.981356076	NA	NA	0.015309333	0.414470724	0.585529276	0.989894714	0.948370728	NA	NA
TUBB2A	-0.013941081	0.373649631	0.626350369	0.95151701	0.981356076	NA	NA	0.040307409	0.253273924	0.746726076	0.989894714	0.974025469	NA	NA
P2RY12	-0.013897594	0.392847545	0.607152455	0.95151701	0.981356076	NA	NA	0.109933522	0.067047464	0.932952536	0.919180653	0.995004149	NA	NA
GABRG1	-0.013876586	0.379321957	0.620678043	0.95151701	0.981356076	NA	NA	0.048875793	0.253838705	0.746161295	0.989894714	0.974025469	NA	NA
HTR3B	-0.01374299	0.383588492	0.616411508	0.95151701	0.981356076	NA	NA	-0.029249377	0.659197501	0.340802499	0.989894714	0.948370728	NA	NA
DHFR	-0.013517774	0.436173461	0.563826539	0.95151701	0.981356076	0.897214682	0.999987706	-0.0275289	0.581062153	0.418937847	0.989894714	0.948370728	0.999790093	0.846425447
ADRA2A	-0.01328894	0.397103012	0.602896988	0.95151701	0.981356076	NA	NA	0.121744622	0.051494713	0.948505287	0.919180653	0.996199176	NA	NA
CCKBR	-0.013233535	0.420476366	0.579523634	0.95151701	0.981356076	0.897214682	0.999987706	0.113308977	0.145025074	0.854974926	0.93939665	0.990842346	0.957165487	0.996401134
NDUFA4	-0.013098944	0.416513448	0.583486552	0.95151701	0.981356076	0.897214682	0.999987706	0.029452493	0.388630647	0.611369353	0.989894714	0.948370728	0.999790093	0.900839975
NDUFAB1	-0.013026391	0.445861162	0.554138838	0.95151701	0.981356076	0.897214682	0.999987706	-0.009452132	0.527848501	0.472151499	0.989894714	0.948370728	0.999790093	0.874994578
controlGene_57	-0.012045159	0.400696719	0.599303281	0.95151701	0.981356076	NA	NA	0.027077497	0.360263054	0.639736946	0.989894714	0.948370728	NA	NA
NDUFA9	-0.011971378	0.399432118	0.600567882	0.95151701	0.981356076	NA	NA	-0.004019404	0.524581002	0.475418998	0.989894714	0.948370728	NA	NA
RYR3	-0.011713117	0.425507962	0.574492038	0.95151701	0.981356076	0.897214682	0.999987706	-0.047487268	0.696610951	0.303389049	0.989894714	0.948370728	0.999790093	0.820806097
SYK	-0.011347221	0.401959264	0.598040736	0.95151701	0.981356076	0.897214682	0.999987706	0.115546345	0.067182105	0.932817895	0.919180653	0.995004149	0.89970809	0.996564861
NR1H2	-0.011343981	0.395402114	0.604597886	0.95151701	0.981356076	NA	NA	-0.002800895	0.517053331	0.482946669	0.989894714	0.948370728	NA	NA
CDK7	-0.011256826	0.417265133	0.582734867	0.95151701	0.981356076	NA	NA	-0.072192506	0.79941634	0.20058366	0.989894714	0.948370728	NA	NA
ALDH5A1	-0.011238827	0.424494403	0.575505597	0.95151701	0.981356076	NA	NA	-0.013059491	0.562756842	0.437243158	0.989894714	0.948370728	NA	NA
controlGene_49	-0.011212226	0.408676609	0.591323391	0.95151701	0.981356076	NA	NA	0.034222214	0.331446976	0.668553024	0.989894714	0.950524595	NA	NA
HSD3B2	-0.011134729	0.405087274	0.594912726	0.95151701	0.981356076	NA	NA	0.044002587	0.260347347	0.739652653	0.989894714	0.974025469	NA	NA
SCN3A	-0.011086024	0.391018011	0.608981989	0.95151701	0.981356076	NA	NA	0.080375706	0.08829419	0.91170581	0.919180653	0.991750758	NA	NA
RXRB	-0.010961798	0.414520729	0.585479271	0.95151701	0.981356076	NA	NA	0.020690348	0.391739088	0.608260912	0.989894714	0.948370728	NA	NA
PIK3R3	-0.01093948	0.403331779	0.596668221	0.95151701	0.981356076	NA	NA	0.01531707	0.410847504	0.589152496	0.989894714	0.948370728	NA	NA
HTR4	-0.010928866	0.403433421	0.596566579	0.95151701	0.981356076	NA	NA	0.022860275	0.36360467	0.63639533	0.989894714	0.948370728	NA	NA
PRKCB	-0.010758299	0.415759198	0.584240802	0.95151701	0.981356076	NA	NA	-0.014558801	0.568061929	0.431938071	0.989894714	0.948370728	NA	NA
AURKC	-0.010726506	0.412178424	0.587821576	0.95151701	0.981356076	NA	NA	0.021892017	0.376944917	0.623055083	0.989894714	0.948370728	NA	NA
KCNA2	-0.01058058	0.428521321	0.571478679	0.95151701	0.981356076	0.897214682	0.999987706	-0.03699208	0.63465089	0.36534911	0.989894714	0.948370728	0.999790093	0.825452719
ADRA2C	-0.009879398	0.444121689	0.555878311	0.95151701	0.981356076	0.897214682	0.999987706	-0.045899024	0.666351899	0.333648101	0.989894714	0.948370728	0.999790093	0.820806097
CCR1	-0.009851382	0.407556744	0.592443256	0.95151701	0.981356076	NA	NA	-0.056865422	0.780706761	0.219293239	0.989894714	0.948370728	NA	NA
RET	-0.009554036	0.434346909	0.565653091	0.95151701	0.981356076	0.897214682	0.999987706	0.068999768	0.215915335	0.784084665	0.989894714	0.986981814	0.999790093	0.985956595
DDR2	-0.00954531	0.416423629	0.583576371	0.95151701	0.981356076	NA	NA	-0.008434989	0.544360411	0.455639589	0.989894714	0.948370728	NA	NA
controlGene_38	-0.009400402	0.405469133	0.594530867	0.95151701	0.981356076	NA	NA	0.011887395	0.434576464	0.565423536	0.989894714	0.948370728	NA	NA
KCNQ1	-0.009361428	0.421259497	0.578740503	0.95151701	0.981356076	NA	NA	-0.024302122	0.618863519	0.381136481	0.989894714	0.948370728	NA	NA
MAP3K10	-0.009284476	0.4005065	0.5994935	0.95151701	0.981356076	NA	NA	-0.011423139	0.582865327	0.417134673	0.989894714	0.948370728	NA	NA
ALDH2	-0.009282546	0.428667125	0.571332875	0.95151701	0.981356076	NA	NA	-0.043732162	0.708476004	0.291523996	0.989894714	0.948370728	NA	NA
HCRTR2	-0.009210598	0.419917214	0.580082786	0.95151701	0.981356076	NA	NA	-0.042409973	0.67904813	0.32095187	0.989894714	0.948370728	NA	NA
controlGene_28	-0.009207977	0.416657781	0.583342219	0.95151701	0.981356076	NA	NA	0.015377073	0.412993996	0.587006004	0.989894714	0.948370728	NA	NA
FDPS	-0.008895598	0.430660926	0.569339074	0.95151701	0.981356076	NA	NA	0.014599919	0.431836956	0.568163044	0.989894714	0.948370728	NA	NA
CDK14	-0.008844286	0.425073444	0.574926556	0.95151701	0.981356076	NA	NA	-0.068618436	0.823623116	0.176376884	0.989894714	0.948370728	NA	NA
MAPK14	-0.008749336	0.436140827	0.563859173	0.95151701	0.981356076	NA	NA	-0.087729305	0.838405903	0.161594097	0.989894714	0.948370728	NA	NA
PRKD1	-0.008738276	0.425566023	0.574433977	0.95151701	0.981356076	NA	NA	0.041868878	0.287557834	0.712442166	0.989894714	0.964580724	NA	NA
THRB	-0.008656992	0.433364893	0.566635107	0.95151701	0.981356076	NA	NA	0.035072609	0.338081768	0.661918232	0.989894714	0.94993854	NA	NA
PDE3B	-0.008479864	0.426772521	0.573227479	0.95151701	0.981356076	NA	NA	-0.106805012	0.930755808	0.069244192	0.999790093	0.790263083	NA	NA
LIPF	-0.008317378	0.425150525	0.574849475	0.95151701	0.981356076	NA	NA	-0.054964223	0.783639954	0.216360046	0.989894714	0.948370728	NA	NA
KCNH8	-0.008305734	0.420556353	0.579443647	0.95151701	0.981356076	NA	NA	0.042868301	0.248592495	0.751407505	0.989894714	0.974025469	NA	NA
PIK3R1	-0.008205828	0.428077219	0.571922781	0.95151701	0.981356076	NA	NA	-0.014904423	0.579641841	0.420358159	0.989894714	0.948370728	NA	NA
S1PR1	-0.008000415	0.442115208	0.557884792	0.95151701	0.981356076	NA	NA	-0.08797533	0.8485733	0.1514267	0.989894714	0.948370728	NA	NA
PRKACG	-0.007516467	0.431911908	0.568088092	0.95151701	0.981356076	0.897214682	0.999987706	-0.036613852	0.715313586	0.284686414	0.989894714	0.948370728	0.999790093	0.820806097
NDUFB7	-0.00746414	0.455197102	0.544802898	0.95151701	0.981356076	0.897214682	0.999987706	-0.135285292	0.921386868	0.078613132	0.999790093	0.829597102	0.999790093	0.518846668
controlGene_18	-0.007088444	0.436294058	0.563705942	0.95151701	0.981356076	NA	NA	0.096745002	0.088104628	0.911895372	0.919180653	0.991750758	NA	NA
HTR2B	-0.006652235	0.437218179	0.562781821	0.95151701	0.981356076	NA	NA	-0.066445647	0.836533997	0.163466003	0.989894714	0.948370728	NA	NA
BHMT2	-0.006600217	0.454229226	0.545770774	0.95151701	0.981356076	0.897214682	0.999987706	0.13109055	0.08833374	0.91166626	0.919180653	0.991750758	0.89970809	0.996564861
MAP3K11	-0.006589618	0.4570198	0.5429802	0.95151701	0.981356076	0.897214682	0.999987706	-0.128889853	0.903532305	0.096467695	0.999790093	0.877978139	0.999790093	0.578806172
PARP2	-0.006485625	0.442331874	0.557668126	0.95151701	0.981356076	NA	NA	0.161009826	0.02050743	0.97949257	0.68420143	0.99852515	NA	NA
PRKACA	-0.006249892	0.456545578	0.543454422	0.95151701	0.981356076	NA	NA	-0.039523384	0.66952721	0.33047279	0.989894714	0.948370728	NA	NA
ATP1A3	-0.005708434	0.453015498	0.546984502	0.95151701	0.981356076	NA	NA	0.005059834	0.470313391	0.529686609	0.989894714	0.948370728	NA	NA
OPRL1	-0.005525144	0.457670116	0.542329884	0.95151701	0.981356076	0.897214682	0.999987706	0.009829006	0.450347334	0.549652666	0.989894714	0.948370728	0.999790093	0.87966507
SCN11A	-0.005262067	0.458415664	0.541584336	0.95151701	0.981356076	NA	NA	0.025362905	0.361058707	0.638941293	0.989894714	0.948370728	NA	NA
controlGene_12	-0.005087429	0.452350782	0.547649218	0.95151701	0.981356076	NA	NA	0.070308199	0.141533957	0.858466043	0.933604727	0.990842346	NA	NA
ROCK2	-0.004886089	0.467124375	0.532875625	0.95151701	0.981356076	NA	NA	0.001795514	0.492515423	0.507484577	0.989894714	0.948370728	NA	NA
CYP3A7	-0.00484603	0.460611245	0.539388755	0.95151701	0.981356076	NA	NA	0.042294857	0.309520963	0.690479037	0.989894714	0.954241064	NA	NA
F10	-0.004450281	0.46490582	0.53509418	0.95151701	0.981356076	NA	NA	0.004158124	0.480031195	0.519968805	0.989894714	0.948370728	NA	NA
ATP4A	-0.004365729	0.46209258	0.53790742	0.95151701	0.981356076	NA	NA	-0.000264227	0.50160119	0.49839881	0.989894714	0.948370728	NA	NA
CA1	-0.004215989	0.467176371	0.532823629	0.95151701	0.981356076	NA	NA	-0.032801271	0.669301044	0.330698956	0.989894714	0.948370728	NA	NA
SCN2A	-0.004022541	0.461370578	0.538629422	0.95151701	0.981356076	NA	NA	-0.059447669	0.810877018	0.189122982	0.989894714	0.948370728	NA	NA
controlGene_32	-0.003903762	0.463323746	0.536676254	0.95151701	0.981356076	NA	NA	0.008290974	0.44633066	0.55366934	0.989894714	0.948370728	NA	NA
controlGene_6	-0.00378171	0.468754252	0.531245748	0.95151701	0.981356076	NA	NA	0.04499559	0.275774069	0.724225931	0.989894714	0.965950743	NA	NA
SRD5A2	-0.00365706	0.462735443	0.537264557	0.95151701	0.981356076	NA	NA	-0.033221658	0.709405305	0.290594695	0.989894714	0.948370728	NA	NA
GABRG3	-0.003627312	0.472157289	0.527842711	0.95151701	0.981356076	NA	NA	0.037417005	0.300824242	0.699175758	0.989894714	0.958959544	NA	NA
P2RX3	-0.00355134	0.467939044	0.532060956	0.95151701	0.981356076	NA	NA	-0.021845731	0.615042436	0.384957564	0.989894714	0.948370728	NA	NA
CPS1	-0.003530234	0.468507668	0.531492332	0.95151701	0.981356076	NA	NA	-0.062367671	0.836436173	0.163563827	0.989894714	0.948370728	NA	NA
EPHA5	-0.003239596	0.466003571	0.533996429	0.95151701	0.981356076	NA	NA	-0.040522093	0.744294967	0.255705033	0.989894714	0.948370728	NA	NA
PDE7A	-0.003127522	0.476100799	0.523899201	0.95151701	0.981356076	NA	NA	-0.083144958	0.84331078	0.15668922	0.989894714	0.948370728	NA	NA
CDK9	-0.002946922	0.482878233	0.517121767	0.95151701	0.981356076	0.934005973	0.999987706	-0.035973789	0.629702352	0.370297648	0.989894714	0.948370728	0.999790093	0.825452719
KCNB2	-0.002919887	0.473105572	0.526894428	0.95151701	0.981356076	NA	NA	0.082927364	0.087449936	0.912550064	0.919180653	0.991750758	NA	NA
PDE1A	-0.002913172	0.475878746	0.524121254	0.95151701	0.981356076	NA	NA	0.027110021	0.343812634	0.656187366	0.989894714	0.94993854	NA	NA
GCGR	-0.002880347	0.472721325	0.527278675	0.95151701	0.981356076	NA	NA	0.03144155	0.310018452	0.689981548	0.989894714	0.954241064	NA	NA
KCNA5	-0.00287424	0.477048212	0.522951788	0.95151701	0.981356076	NA	NA	-0.061040581	0.779358071	0.220641929	0.989894714	0.948370728	NA	NA
controlGene_50	-0.002744106	0.470139293	0.529860707	0.95151701	0.981356076	NA	NA	-0.067247133	0.882016106	0.117983894	0.998983816	0.948370728	NA	NA
HTR1A	-0.002372854	0.477882032	0.522117968	0.95151701	0.981356076	NA	NA	-0.116618029	0.958382585	0.041617415	0.999790093	0.790263083	NA	NA
NDUFS5	-0.002315567	0.485871794	0.514128206	0.95151701	0.981356076	0.934005973	0.999987706	-0.16492734	0.943319559	0.056680441	0.999790093	0.790263083	0.999790093	0.449421752
CYP17A1	-0.002258266	0.481965663	0.518034337	0.95151701	0.981356076	NA	NA	0.036865141	0.30110412	0.69889588	0.989894714	0.958959544	NA	NA
CA13	-0.001875792	0.477688256	0.522311744	0.95151701	0.981356076	NA	NA	0.092826034	0.025164095	0.974835905	0.699888647	0.99852515	NA	NA
CHRM3	-0.001744806	0.483953201	0.516046799	0.95151701	0.981356076	NA	NA	-0.027353686	0.657018707	0.342981293	0.989894714	0.948370728	NA	NA
controlGene_19	-0.001617964	0.483919912	0.516080088	0.95151701	0.981356076	NA	NA	-0.004425005	0.530665814	0.469334186	0.989894714	0.948370728	NA	NA
GRIN3A	-0.001538315	0.486483462	0.513516538	0.95151701	0.981356076	NA	NA	-0.006979356	0.539795891	0.460204109	0.989894714	0.948370728	NA	NA
GNRHR	-0.000899366	0.492249507	0.507750493	0.95151701	0.981356076	NA	NA	0.050883295	0.215307529	0.784692471	0.989894714	0.986981814	NA	NA
TEK	-0.000840288	0.492775745	0.507224255	0.95151701	0.981356076	NA	NA	-0.012197677	0.568008465	0.431991535	0.989894714	0.948370728	NA	NA
KCNC1	-0.000398414	0.497441918	0.502558082	0.95151701	0.981356076	NA	NA	-0.050873262	0.697472598	0.302527402	0.989894714	0.948370728	NA	NA
GABRA1	0.000430899	0.503452034	0.496547966	0.95151701	0.981356076	NA	NA	-0.085163665	0.882880088	0.117119912	0.998983816	0.948370728	NA	NA
controlGene_55	0.00053925	0.504750777	0.495249223	0.95151701	0.981356076	NA	NA	0.086262663	0.117374609	0.882625391	0.919180653	0.990842346	NA	NA
PTGER1	0.000779578	0.50589857	0.49410143	0.95151701	0.981356076	NA	NA	0.171718866	0.015507213	0.984492787	0.68420143	0.99852515	NA	NA
ESR1	0.00091206	0.50743379	0.49256621	0.95151701	0.981356076	NA	NA	-0.003945589	0.520259473	0.479740527	0.989894714	0.948370728	NA	NA
AURKB	0.001613321	0.509229367	0.490770633	0.95151701	0.981356076	0.945816103	0.999987706	0.051076939	0.320377727	0.679622273	0.989894714	0.954241064	0.999790093	0.915409593
PIK3CB	0.002086891	0.516424285	0.483575715	0.95151701	0.981356076	NA	NA	0.013100336	0.436059783	0.563940217	0.989894714	0.948370728	NA	NA
KCNN4	0.002158496	0.517907368	0.482092632	0.95151701	0.981356076	NA	NA	0.043195257	0.273014302	0.726985698	0.989894714	0.965950743	NA	NA
KCNH1	0.002411229	0.518853244	0.481146756	0.95151701	0.981356076	NA	NA	0.002569808	0.486498168	0.513501832	0.989894714	0.948370728	NA	NA
DNMT3A	0.002429168	0.51496761	0.48503239	0.95151701	0.981356076	0.945816103	0.999987706	0.112050576	0.115419942	0.884580058	0.919180653	0.990842346	0.89970809	0.996401134
CNR1	0.002753642	0.52585609	0.47414391	0.95151701	0.981356076	NA	NA	0.021249905	0.376075276	0.623924724	0.989894714	0.948370728	NA	NA
controlGene_58	0.002794359	0.523823474	0.476176526	0.95151701	0.981356076	NA	NA	0.025695292	0.361118986	0.638881014	0.989894714	0.948370728	NA	NA
THRA	0.002942927	0.518017118	0.481982882	0.95151701	0.981356076	0.945816103	0.999987706	-0.047841091	0.684000143	0.315999857	0.989894714	0.948370728	0.999790093	0.820806097
KCNB1	0.002993264	0.520735014	0.479264986	0.95151701	0.981356076	NA	NA	-0.0508602	0.706506448	0.293493552	0.989894714	0.948370728	NA	NA
controlGene_31	0.003382488	0.527032355	0.472967645	0.95151701	0.981356076	NA	NA	0.059778953	0.214807235	0.785192765	0.989894714	0.986981814	NA	NA
TYMP	0.003390612	0.530340991	0.469659009	0.95151701	0.981356076	NA	NA	-0.060670785	0.801497184	0.198502816	0.989894714	0.948370728	NA	NA
CHRNA7	0.00357571	0.532100184	0.467899816	0.95151701	0.981356076	NA	NA	0.023972786	0.365838193	0.634161807	0.989894714	0.948370728	NA	NA
IDH2	0.003641536	0.528203932	0.471796068	0.95151701	0.981356076	NA	NA	-0.121573992	0.949303654	0.050696346	0.999790093	0.790263083	NA	NA
ADORA2A	0.00380062	0.528879762	0.471120238	0.95151701	0.981356076	NA	NA	0.009431405	0.453988515	0.546011485	0.989894714	0.948370728	NA	NA
GRIK2	0.003814532	0.5292996	0.4707004	0.95151701	0.981356076	0.945816103	0.999987706	0.099439342	0.112779358	0.887220642	0.919180653	0.990842346	0.89970809	0.996401134
POLA1	0.004343856	0.522968659	0.477031341	0.95151701	0.981356076	0.945816103	0.999987706	-0.148230185	0.851443149	0.148556851	0.989894714	0.948370728	0.999790093	0.66170844
EZH2	0.004361245	0.531534014	0.468465986	0.95151701	0.981356076	NA	NA	0.036301403	0.323319286	0.676680714	0.989894714	0.954241064	NA	NA
PRKCZ	0.004683422	0.541204225	0.458795775	0.95151701	0.981356076	NA	NA	0.040667595	0.273206978	0.726793022	0.989894714	0.965950743	NA	NA
GRM2	0.004796455	0.528421462	0.471578538	0.95151701	0.981356076	0.945816103	0.999987706	0.073333576	0.229429034	0.770570966	0.989894714	0.979548318	0.999790093	0.984342266
KCNJ2	0.004814312	0.55600896	0.44399104	0.95151701	0.981356076	NA	NA	0.084951906	0.057582997	0.942417003	0.919180653	0.995004149	NA	NA
NDUFA11	0.004859819	0.529870326	0.470129674	0.95151701	0.981356076	0.945816103	0.999987706	-0.190614018	0.967359226	0.032640774	0.999790093	0.790036566	0.999790093	0.38016901
EPHA6	0.005021089	0.546333185	0.453666815	0.95151701	0.981356076	NA	NA	-0.001326125	0.508162687	0.491837313	0.989894714	0.948370728	NA	NA
HDAC11	0.005258749	0.536094209	0.463905791	0.95151701	0.981356076	0.945816103	0.999987706	-0.043602332	0.676501053	0.323498947	0.989894714	0.948370728	0.999790093	0.820806097
ARAF	0.005389478	0.53973895	0.46026105	0.95151701	0.981356076	NA	NA	0.052173529	0.271842417	0.728157583	0.989894714	0.965950743	NA	NA
SMO	0.005486055	0.547654932	0.452345068	0.95151701	0.981356076	NA	NA	0.023709257	0.36846815	0.63153185	0.989894714	0.948370728	NA	NA
CYSLTR1	0.005840162	0.562601456	0.437398544	0.95151701	0.981356076	NA	NA	0.04462549	0.236394586	0.763605414	0.989894714	0.976925787	NA	NA
BHMT	0.005890824	0.561249982	0.438750018	0.95151701	0.981356076	NA	NA	0.024057024	0.351045343	0.648954657	0.989894714	0.948370728	NA	NA
DPP4	0.005944106	0.551725333	0.448274667	0.95151701	0.981356076	NA	NA	-0.049096478	0.731682568	0.268317432	0.989894714	0.948370728	NA	NA
KCNA4	0.005967729	0.554238711	0.445761289	0.95151701	0.981356076	NA	NA	-0.050200997	0.755219852	0.244780148	0.989894714	0.948370728	NA	NA
NDUFB6	0.005997804	0.53741592	0.46258408	0.95151701	0.981356076	NA	NA	-0.133137209	0.91967992	0.08032008	0.999790093	0.829597102	NA	NA
PRKDC	0.006238163	0.539783937	0.460216063	0.95151701	0.981356076	0.945816103	0.999987706	0.008306267	0.466880679	0.533119321	0.989894714	0.948370728	0.999790093	0.87966507
GABRB2	0.006430088	0.56758292	0.43241708	0.95151701	0.981356076	NA	NA	0.001643285	0.488546689	0.511453311	0.989894714	0.948370728	NA	NA
TTK	0.006676932	0.549542032	0.450457968	0.95151701	0.981356076	NA	NA	0.041415887	0.315960739	0.684039261	0.989894714	0.954241064	NA	NA
SLC22A6	0.007216551	0.55185903	0.44814097	0.95151701	0.981356076	0.955647255	0.999987706	-0.017484985	0.573179887	0.426820113	0.989894714	0.948370728	0.999790093	0.853015069
CA9	0.007218306	0.552010542	0.447989458	0.95151701	0.981356076	NA	NA	-0.072692524	0.806498623	0.193501377	0.989894714	0.948370728	NA	NA
controlGene_23	0.007325314	0.568336786	0.431663214	0.95151701	0.981356076	NA	NA	-0.025101432	0.654140984	0.345859016	0.989894714	0.948370728	NA	NA
ESR2	0.007496966	0.566524064	0.433475936	0.95151701	0.981356076	NA	NA	0.012701843	0.433915164	0.566084836	0.989894714	0.948370728	NA	NA
SLC5A2	0.007549918	0.539233178	0.460766822	0.95151701	0.981356076	0.945816103	0.999987706	0.093664584	0.204723039	0.795276961	0.989894714	0.987908254	0.98866248	0.985956595
NR1H4	0.007561015	0.572766041	0.427233959	0.95151701	0.981356076	NA	NA	-0.048126936	0.753991284	0.246008716	0.989894714	0.948370728	NA	NA
controlGene_30	0.007576576	0.57011918	0.42988082	0.95151701	0.981356076	NA	NA	-0.014376475	0.596262231	0.403737769	0.989894714	0.948370728	NA	NA
CACNA2D1	0.007660063	0.555747861	0.444252139	0.95151701	0.981356076	NA	NA	-0.093009764	0.861450197	0.138549803	0.990232217	0.948370728	NA	NA
PDE5A	0.008138361	0.572164942	0.427835058	0.95151701	0.981356076	NA	NA	-0.090891575	0.919492979	0.080507021	0.999790093	0.829597102	NA	NA
HTR1D	0.008138654	0.570002463	0.429997537	0.95151701	0.981356076	NA	NA	0.025742701	0.362809885	0.637190115	0.989894714	0.948370728	NA	NA
CACNA1B	0.008204809	0.556434766	0.443565234	0.95151701	0.981356076	NA	NA	-0.154905005	0.94343083	0.05656917	0.999790093	0.790263083	NA	NA
GABRA4	0.008572522	0.569829238	0.430170762	0.95151701	0.981356076	NA	NA	-0.007579909	0.54340389	0.45659611	0.989894714	0.948370728	NA	NA
S1PR2	0.009023714	0.560551271	0.439448729	0.95151701	0.981356076	NA	NA	-0.060804767	0.764894323	0.235105677	0.989894714	0.948370728	NA	NA
C9orf47	0.009042659	0.573247324	0.426752676	0.95151701	0.981356076	NA	NA	0.081601186	0.136005186	0.863994814	0.92358913	0.990842346	NA	NA
NDUFB11	0.009240594	0.556230977	0.443769023	0.95151701	0.981356076	0.955647255	0.999987706	-0.033955695	0.621430334	0.378569666	0.989894714	0.948370728	0.999790093	0.825452719
MST1R	0.009586827	0.580508287	0.419491713	0.95151701	0.981356076	NA	NA	-0.107970904	0.901043493	0.098956507	0.999790093	0.889371608	NA	NA
controlGene_3	0.009653234	0.546445787	0.453554213	0.95151701	0.981356076	NA	NA	0.011591908	0.464514972	0.535485028	0.989894714	0.948370728	NA	NA
PDE2A	0.009719339	0.59961817	0.40038183	0.95151701	0.981356076	NA	NA	0.031431229	0.30526433	0.69473567	0.989894714	0.956925185	NA	NA
ITK	0.00990399	0.586144431	0.413855569	0.95151701	0.981356076	NA	NA	0.032147417	0.331063359	0.668936641	0.989894714	0.950524595	NA	NA
HTR1F	0.010064019	0.596939259	0.403060741	0.95151701	0.981356076	NA	NA	0.007341314	0.455379409	0.544620591	0.989894714	0.948370728	NA	NA
NDUFS4	0.010485924	0.579281573	0.420718427	0.95151701	0.981356076	NA	NA	-0.128767612	0.947635564	0.052364436	0.999790093	0.790263083	NA	NA
FGFR3	0.01053768	0.58874526	0.41125474	0.95151701	0.981356076	NA	NA	-0.069147644	0.80991506	0.19008494	0.989894714	0.948370728	NA	NA
PGR	0.010630428	0.565749621	0.434250379	0.95151701	0.981356076	0.955647255	0.999987706	0.015353897	0.446588701	0.553411299	0.989894714	0.948370728	0.999790093	0.87966507
HPD	0.010910749	0.580126382	0.419873618	0.95151701	0.981356076	NA	NA	-0.078978122	0.836139234	0.163860766	0.989894714	0.948370728	NA	NA
NDUFS8	0.010916665	0.566782503	0.433217497	0.95151701	0.981356076	0.955647255	0.999987706	-0.171133452	0.957950944	0.042049056	0.999790093	0.790263083	0.999790093	0.438195421
NDUFA1	0.011194112	0.588768704	0.411231296	0.95151701	0.981356076	NA	NA	-0.104865189	0.896508852	0.103491148	0.999790093	0.918643651	NA	NA
KCNA10	0.011249114	0.598770661	0.401229339	0.95151701	0.981356076	NA	NA	0.064627964	0.185081882	0.814918118	0.989894714	0.987908254	NA	NA
NDUFA8	0.011616289	0.577569009	0.422430991	0.95151701	0.981356076	NA	NA	-0.016256518	0.573879494	0.426120506	0.989894714	0.948370728	NA	NA
TACR2	0.0117297	0.584243758	0.415756242	0.95151701	0.981356076	NA	NA	0.017100918	0.423828907	0.576171093	0.989894714	0.948370728	NA	NA
PPARA	0.011847691	0.588597892	0.411402108	0.95151701	0.981356076	NA	NA	-0.090627042	0.872008374	0.127991626	0.992047502	0.948370728	NA	NA
PDGFRB	0.011914409	0.580473632	0.419526368	0.95151701	0.981356076	0.960147742	0.999987706	-0.097827286	0.868647911	0.131352089	0.990232217	0.948370728	0.999790093	0.650969788
FGFR4	0.011962752	0.613815417	0.386184583	0.95151701	0.981356076	NA	NA	-0.011385789	0.571403339	0.428596661	0.989894714	0.948370728	NA	NA
MAP3K9	0.011992272	0.59725202	0.40274798	0.95151701	0.981356076	NA	NA	-0.095764952	0.865212864	0.134787136	0.990232217	0.948370728	NA	NA
AVPR1A	0.012164322	0.575896666	0.424103334	0.95151701	0.981356076	NA	NA	-0.029177845	0.618834491	0.381165509	0.989894714	0.948370728	NA	NA
SLC6A3	0.012825342	0.609043996	0.390956004	0.95151701	0.981356076	NA	NA	0.040202529	0.308540203	0.691459797	0.989894714	0.954241064	NA	NA
controlGene_42	0.012827585	0.611436552	0.388563448	0.95151701	0.981356076	NA	NA	-0.008322916	0.550504768	0.449495232	0.989894714	0.948370728	NA	NA
controlGene_4	0.013142651	0.604230198	0.395769802	0.95151701	0.981356076	NA	NA	0.027170257	0.361345111	0.638654889	0.989894714	0.948370728	NA	NA
NTRK3	0.013163402	0.618848512	0.381151488	0.95151701	0.981356076	NA	NA	0.036724797	0.29892862	0.70107138	0.989894714	0.958959544	NA	NA
NDUFAF3	0.013443789	0.569527152	0.430472848	0.95151701	0.981356076	0.955647255	0.999987706	-0.032635867	0.616007018	0.383992982	0.989894714	0.948370728	0.999790093	0.825452719
PRKD3	0.013548879	0.602920384	0.397079616	0.95151701	0.981356076	NA	NA	-0.080984934	0.851808198	0.148191802	0.989894714	0.948370728	NA	NA
PDE6B	0.01382282	0.626725601	0.373274399	0.95151701	0.981356076	NA	NA	-0.006711659	0.540806329	0.459193671	0.989894714	0.948370728	NA	NA
controlGene_5	0.013834623	0.611190891	0.388809109	0.95151701	0.981356076	NA	NA	0.02068786	0.383934246	0.616065754	0.989894714	0.948370728	NA	NA
controlGene_41	0.013855142	0.616454934	0.383545066	0.95151701	0.981356076	NA	NA	-0.014876458	0.568432535	0.431567465	0.989894714	0.948370728	NA	NA
ATP1A2	0.013860325	0.626707907	0.373292093	0.95151701	0.981356076	NA	NA	0.037653425	0.286290758	0.713709242	0.989894714	0.964580724	NA	NA
MDM2	0.014471852	0.606450978	0.393549022	0.95151701	0.981356076	0.969752956	0.999987706	-0.107048532	0.865203226	0.134796774	0.990232217	0.948370728	0.999790093	0.650969788
FKBP1A	0.014490365	0.60371103	0.39628897	0.95151701	0.981356076	0.969752956	0.999987706	-0.002047344	0.507732591	0.492267409	0.989894714	0.948370728	0.999790093	0.876180531
PDE1B	0.014608353	0.598122204	0.401877796	0.95151701	0.981356076	NA	NA	0.063780609	0.243318223	0.756681777	0.989894714	0.974025469	NA	NA
SCNN1G	0.014810294	0.605005759	0.394994241	0.95151701	0.981356076	NA	NA	-0.034424827	0.671986533	0.328013467	0.989894714	0.948370728	NA	NA
NDUFB3	0.014822317	0.618593422	0.381406578	0.95151701	0.981356076	NA	NA	-0.048912861	0.744621974	0.255378026	0.989894714	0.948370728	NA	NA
ODC1	0.015177619	0.613230194	0.386769806	0.95151701	0.981356076	NA	NA	-0.018532098	0.595641801	0.404358199	0.989894714	0.948370728	NA	NA
EDNRB	0.015307909	0.641850673	0.358149327	0.95151701	0.981356076	NA	NA	0.033208268	0.309262999	0.690737001	0.989894714	0.954241064	NA	NA
HCN4	0.01538588	0.628828373	0.371171627	0.95151701	0.981356076	NA	NA	-0.103111787	0.931929118	0.068070882	0.999790093	0.790263083	NA	NA
AKT2	0.015497347	0.60895203	0.39104797	0.95151701	0.981356076	NA	NA	0.006263257	0.471242822	0.528757178	0.989894714	0.948370728	NA	NA
controlGene_22	0.015548562	0.633308339	0.366691661	0.95151701	0.981356076	NA	NA	0.039744147	0.281090382	0.718909618	0.989894714	0.965950743	NA	NA
ACVRL1	0.015550127	0.602000041	0.397999959	0.95151701	0.981356076	NA	NA	-0.050712315	0.724948945	0.275051055	0.989894714	0.948370728	NA	NA
TH	0.015789118	0.591767314	0.408232686	0.95151701	0.981356076	NA	NA	0.059314662	0.295614393	0.704385607	0.989894714	0.961011862	NA	NA
CDK15	0.015789217	0.645812077	0.354187923	0.95151701	0.981356076	NA	NA	0.046309171	0.244081674	0.755918326	0.989894714	0.974025469	NA	NA
CA14	0.015863319	0.649673732	0.350326268	0.95151701	0.981356076	NA	NA	-0.012129477	0.575490771	0.424509229	0.989894714	0.948370728	NA	NA
PAH	0.016184713	0.62763304	0.37236696	0.95151701	0.981356076	NA	NA	-0.008836001	0.546901584	0.453098416	0.989894714	0.948370728	NA	NA
IMPA1	0.016198748	0.664252074	0.335747926	0.95151701	0.981356076	NA	NA	0.022888466	0.340337928	0.659662072	0.989894714	0.94993854	NA	NA
CHRNG	0.01627346	0.630584166	0.369415834	0.95151701	0.981356076	NA	NA	-0.028627227	0.637512341	0.362487659	0.989894714	0.948370728	NA	NA
BCL2	0.016608309	0.631592256	0.368407744	0.95151701	0.981356076	NA	NA	-0.01240302	0.565569785	0.434430215	0.989894714	0.948370728	NA	NA
MAOA	0.016743146	0.656450496	0.343549504	0.95151701	0.981356076	NA	NA	0.032161053	0.310347982	0.689652018	0.989894714	0.954241064	NA	NA
HRH1	0.016758794	0.624767384	0.375232616	0.95151701	0.981356076	NA	NA	-0.121698152	0.932028815	0.067971185	0.999790093	0.790263083	NA	NA
DHODH	0.016958963	0.581907723	0.418092277	0.95151701	0.981356076	0.960147742	0.999987706	0.053304453	0.333722945	0.666277055	0.989894714	0.950524595	0.999790093	0.909688829
SLC6A1	0.017031115	0.636876393	0.363123607	0.95151701	0.981356076	NA	NA	-0.014271514	0.569699155	0.430300845	0.989894714	0.948370728	NA	NA
HTR3E	0.017049799	0.632555777	0.367444223	0.95151701	0.981356076	NA	NA	0.013986284	0.421588554	0.578411446	0.989894714	0.948370728	NA	NA
SLC22A11	0.017133587	0.613819656	0.386180344	0.95151701	0.981356076	NA	NA	-0.0060295	0.527137111	0.472862889	0.989894714	0.948370728	NA	NA
KCNMA1	0.017198026	0.621202729	0.378797271	0.95151701	0.981356076	0.969752956	0.993325581	-0.014840557	0.569184309	0.430815691	0.989894714	0.948370728	0.999790093	0.853015069
CSNK2A1	0.017476037	0.627330688	0.372669312	0.95151701	0.981356076	0.969752956	0.993325581	-0.023092863	0.609932298	0.390067702	0.989894714	0.948370728	0.999790093	0.825452719
CHRNA4	0.017532109	0.630270564	0.369729436	0.95151701	0.981356076	NA	NA	-0.044082834	0.701421039	0.298578961	0.989894714	0.948370728	NA	NA
CHRM2	0.018070723	0.678084374	0.321915626	0.95151701	0.981356076	NA	NA	-0.023104684	0.643374655	0.356625345	0.989894714	0.948370728	NA	NA
ADORA2B	0.018468999	0.64534523	0.35465477	0.95151701	0.981356076	NA	NA	0.076897453	0.174017465	0.825982535	0.989894714	0.990842346	NA	NA
ACHE	0.018820349	0.642860419	0.357139581	0.95151701	0.981356076	0.969752956	0.993325581	-0.042818518	0.706436891	0.293563109	0.989894714	0.948370728	0.999790093	0.820806097
S1PR3	0.019136526	0.643744717	0.356255283	0.95151701	0.981356076	NA	NA	-0.020026441	0.600302349	0.399697651	0.989894714	0.948370728	NA	NA
PDE1C	0.019330441	0.645818482	0.354181518	0.95151701	0.981356076	0.969752956	0.993325581	0.012494692	0.433296994	0.566703006	0.989894714	0.948370728	0.999790093	0.890533295
GRIN2A	0.019463474	0.667454802	0.332545198	0.95151701	0.981356076	NA	NA	0.049396212	0.239934538	0.760065462	0.989894714	0.974130244	NA	NA
ND5	0.01953398	0.674429394	0.325570606	0.95151701	0.981356076	NA	NA	-0.058763252	0.797086926	0.202913074	0.989894714	0.948370728	NA	NA
EGFR	0.019693383	0.625633024	0.374366976	0.95151701	0.981356076	0.969752956	0.993325581	0.088270988	0.198479631	0.801520369	0.989894714	0.987908254	0.982474174	0.985956595
CSF1R	0.019765382	0.649655612	0.350344388	0.95151701	0.981356076	0.969752956	0.993325581	-0.02145372	0.608118406	0.391881594	0.989894714	0.948370728	0.999790093	0.825452719
MAP2K2	0.020124499	0.642892229	0.357107771	0.95151701	0.981356076	0.969752956	0.993325581	-0.099285147	0.854566139	0.145433861	0.990232217	0.948370728	0.999790093	0.66170844
IMPDH2	0.020851242	0.618723514	0.381276486	0.95151701	0.981356076	0.969752956	0.993325581	-0.107263465	0.865330976	0.134669024	0.990232217	0.948370728	0.999790093	0.650969788
PTGER4	0.020870587	0.6646452	0.3353548	0.95151701	0.981356076	NA	NA	0.03787923	0.322129812	0.677870188	0.989894714	0.954241064	NA	NA
DRD3	0.021009539	0.681114501	0.318885499	0.95151701	0.981356076	NA	NA	-0.063060291	0.824572762	0.175427238	0.989894714	0.948370728	NA	NA
MMP8	0.021352993	0.680612858	0.319387142	0.95151701	0.981356076	NA	NA	0.019124762	0.386682857	0.613317143	0.989894714	0.948370728	NA	NA
CACNA1F	0.021524046	0.677264874	0.322735126	0.95151701	0.981356076	NA	NA	0.005916172	0.469704251	0.530295749	0.989894714	0.948370728	NA	NA
controlGene_52	0.021688922	0.672770394	0.327229606	0.95151701	0.981356076	NA	NA	-0.04042845	0.687885442	0.312114558	0.989894714	0.948370728	NA	NA
PDE8A	0.021838186	0.688268927	0.311731073	0.95151701	0.981356076	NA	NA	-0.049686246	0.754673879	0.245326121	0.989894714	0.948370728	NA	NA
GRIN2D	0.021926839	0.690140035	0.309859965	0.95151701	0.981356076	NA	NA	-0.021262003	0.617591402	0.382408598	0.989894714	0.948370728	NA	NA
SCN10A	0.022012047	0.67437093	0.32562907	0.95151701	0.981356076	NA	NA	-7.06E-05	0.500380388	0.499619612	0.989894714	0.948370728	NA	NA
MTNR1A	0.022894849	0.679239871	0.320760129	0.95151701	0.981356076	NA	NA	0.092508486	0.115499023	0.884500977	0.919180653	0.990842346	NA	NA
CDK3	0.023176458	0.72504526	0.27495474	0.95151701	0.981356076	NA	NA	0.044074462	0.242691945	0.757308055	0.989894714	0.974025469	NA	NA
BRAF	0.02451356	0.662148022	0.337851978	0.95151701	0.981356076	NA	NA	0.000151019	0.499269627	0.500730373	0.989894714	0.948370728	NA	NA
ADORA1	0.024819328	0.707435692	0.292564308	0.95151701	0.981356076	0.980133917	0.949634966	0.043773366	0.275002219	0.724997781	0.989894714	0.965950743	0.999790093	0.956997071
GRIN2C	0.025090855	0.716689347	0.283310653	0.95151701	0.981356076	NA	NA	-0.011697935	0.571212586	0.428787414	0.989894714	0.948370728	NA	NA
GUCY1B1	0.025306045	0.771741631	0.228258369	0.95151701	0.981356076	NA	NA	-0.004721665	0.533868549	0.466131451	0.989894714	0.948370728	NA	NA
CHRFAM7A	0.025320336	0.693217642	0.306782358	0.95151701	0.981356076	NA	NA	-0.119509798	0.954809819	0.045190181	0.999790093	0.790263083	NA	NA
BLK	0.025325141	0.695877874	0.304122126	0.95151701	0.981356076	NA	NA	0.04905996	0.255481525	0.744518475	0.989894714	0.974025469	NA	NA
ADRA1D	0.025362388	0.63371574	0.36628426	0.95151701	0.981356076	0.969752956	0.993325581	-0.010538426	0.533415689	0.466584311	0.989894714	0.948370728	0.999790093	0.874994578
GABRA6	0.025372037	0.728834111	0.271165889	0.95151701	0.981356076	NA	NA	-0.082345468	0.912309625	0.087690375	0.999790093	0.829597102	NA	NA
PRKCA	0.02543596	0.728800035	0.271199965	0.95151701	0.981356076	NA	NA	0.01084009	0.434190574	0.565809426	0.989894714	0.948370728	NA	NA
TYK2	0.02553341	0.706129071	0.293870929	0.95151701	0.981356076	NA	NA	-0.021801181	0.615215336	0.384784664	0.989894714	0.948370728	NA	NA
EPHA7	0.02560537	0.716713957	0.283286043	0.95151701	0.981356076	NA	NA	-0.021127732	0.611534282	0.388465718	0.989894714	0.948370728	NA	NA
KCNK18	0.025613085	0.719330672	0.280669328	0.95151701	0.981356076	NA	NA	-0.068597892	0.804426314	0.195573686	0.989894714	0.948370728	NA	NA
DNMT1	0.02610766	0.651399713	0.348600287	0.95151701	0.981356076	0.969752956	0.993325581	0.013912086	0.445838729	0.554161271	0.989894714	0.948370728	0.999790093	0.87966507
MMP7	0.02613966	0.682939728	0.317060272	0.95151701	0.981356076	NA	NA	0.00399687	0.480327772	0.519672228	0.989894714	0.948370728	NA	NA
IDH1	0.026285436	0.75494324	0.24505676	0.95151701	0.981356076	NA	NA	-0.02756931	0.681954872	0.318045128	0.989894714	0.948370728	NA	NA
controlGene_66	0.026825741	0.719860009	0.280139991	0.95151701	0.981356076	NA	NA	-0.027966452	0.647543592	0.352456408	0.989894714	0.948370728	NA	NA
BRD4	0.0268654	0.703662712	0.296337288	0.95151701	0.981356076	NA	NA	0.05332733	0.253465937	0.746534063	0.989894714	0.974025469	NA	NA
MAPK10	0.027376189	0.774756377	0.225243623	0.95151701	0.981356076	NA	NA	0.032066917	0.27945685	0.72054315	0.989894714	0.965950743	NA	NA
SLC22A8	0.027414397	0.688483773	0.311516227	0.95151701	0.981356076	0.980133917	0.993325581	-0.077948272	0.799075326	0.200924674	0.989894714	0.948370728	0.999790093	0.750984925
INSR	0.027518935	0.724548203	0.275451797	0.95151701	0.981356076	NA	NA	-0.046919817	0.746997605	0.253002395	0.989894714	0.948370728	NA	NA
CXCR2	0.027597267	0.757544068	0.242455932	0.95151701	0.981356076	NA	NA	-0.001763086	0.51215997	0.48784003	0.989894714	0.948370728	NA	NA
SCN4A	0.027671621	0.66013545	0.33986455	0.95151701	0.981356076	NA	NA	-0.134224273	0.936562176	0.063437824	0.999790093	0.790263083	NA	NA
TACR3	0.027690022	0.757149379	0.242850621	0.95151701	0.981356076	NA	NA	-0.016527093	0.596244345	0.403755655	0.989894714	0.948370728	NA	NA
RXRG	0.027717643	0.736526405	0.263473595	0.95151701	0.981356076	NA	NA	0.017090486	0.403238909	0.596761091	0.989894714	0.948370728	NA	NA
HTR2C	0.027725188	0.729454779	0.270545221	0.95151701	0.981356076	NA	NA	-0.001527271	0.508795917	0.491204083	0.989894714	0.948370728	NA	NA
PTGFR	0.027735953	0.704343188	0.295656812	0.95151701	0.981356076	NA	NA	-0.01956272	0.596593498	0.403406502	0.989894714	0.948370728	NA	NA
GABRG2	0.028420076	0.74876193	0.25123807	0.95151701	0.981356076	NA	NA	-0.02305424	0.634410263	0.365589737	0.989894714	0.948370728	NA	NA
OPRD1	0.028586714	0.734671695	0.265328305	0.95151701	0.981356076	NA	NA	-0.040413086	0.698601163	0.301398837	0.989894714	0.948370728	NA	NA
controlGene_17	0.028766509	0.654739936	0.345260064	0.95151701	0.981356076	NA	NA	-0.066037805	0.723219817	0.276780183	0.989894714	0.948370728	NA	NA
ND3	0.029734667	0.787549743	0.212450257	0.95151701	0.981356076	NA	NA	0.005043532	0.463168568	0.536831432	0.989894714	0.948370728	NA	NA
GRIN3B	0.029924778	0.743600893	0.256399107	0.95151701	0.981356076	NA	NA	-0.021600053	0.617982667	0.382017333	0.989894714	0.948370728	NA	NA
ADRA1A	0.029989684	0.716600186	0.283399814	0.95151701	0.981356076	NA	NA	0.002002223	0.489561718	0.510438282	0.989894714	0.948370728	NA	NA
MCL1	0.030200737	0.710564817	0.289435183	0.95151701	0.981356076	0.980133917	0.949634966	0.001236615	0.494108559	0.505891441	0.989894714	0.948370728	0.999790093	0.876180531
TOP2B	0.030211935	0.729845794	0.270154206	0.95151701	0.981356076	NA	NA	-0.028400317	0.64796345	0.35203655	0.989894714	0.948370728	NA	NA
PTGS1	0.030357924	0.72531328	0.27468672	0.95151701	0.981356076	NA	NA	0.007565862	0.457922199	0.542077801	0.989894714	0.948370728	NA	NA
PDE4D	0.030674433	0.736986713	0.263013287	0.95151701	0.981356076	NA	NA	-0.055630483	0.79477834	0.20522166	0.989894714	0.948370728	NA	NA
HDAC7	0.030772784	0.72927881	0.27072119	0.95151701	0.981356076	NA	NA	-0.030103972	0.642615424	0.357384576	0.989894714	0.948370728	NA	NA
EPHA3	0.030776576	0.727363072	0.272636928	0.95151701	0.981356076	NA	NA	0.021689117	0.387820001	0.612179999	0.989894714	0.948370728	NA	NA
SRD5A1	0.030872839	0.73492562	0.26507438	0.95151701	0.981356076	NA	NA	-0.04940189	0.747031631	0.252968369	0.989894714	0.948370728	NA	NA
ERBB3	0.03088187	0.723328161	0.276671839	0.95151701	0.981356076	NA	NA	0.009825242	0.449196019	0.550803981	0.989894714	0.948370728	NA	NA
PIK3R5	0.030930006	0.717320692	0.282679308	0.95151701	0.981356076	NA	NA	0.160371253	0.037194322	0.962805678	0.891423926	0.99852515	NA	NA
TYR	0.031052206	0.726148571	0.273851429	0.95151701	0.981356076	NA	NA	-0.062143755	0.781590675	0.218409325	0.989894714	0.948370728	NA	NA
CDK11B	0.031241563	0.668226284	0.331773716	0.95151701	0.981356076	0.980065216	0.993325581	0.002496241	0.491107267	0.508892733	0.989894714	0.948370728	0.999790093	0.876180531
EPHB2	0.031412925	0.715048876	0.284951124	0.95151701	0.981356076	NA	NA	-0.036564542	0.660563091	0.339436909	0.989894714	0.948370728	NA	NA
XDH	0.03142598	0.727276473	0.272723527	0.95151701	0.981356076	0.980133917	0.949634966	-0.116723399	0.916773113	0.083226887	0.999790093	0.829597102	0.999790093	0.526128948
HTR3C	0.03175208	0.761618437	0.238381563	0.95151701	0.981356076	NA	NA	-0.064939983	0.83073425	0.16926575	0.989894714	0.948370728	NA	NA
CHEK1	0.032029295	0.681256722	0.318743278	0.95151701	0.981356076	0.980133917	0.993325581	-0.033899822	0.62228256	0.37771744	0.989894714	0.948370728	0.999790093	0.825452719
ADRB2	0.032035981	0.773315653	0.226684347	0.95151701	0.981356076	0.980133917	0.941685741	-0.117190448	0.949641086	0.050358914	0.999790093	0.790263083	0.999790093	0.449421752
ROCK1	0.032278475	0.785706437	0.214293563	0.95151701	0.981356076	NA	NA	-0.054208549	0.792548001	0.207451999	0.989894714	0.948370728	NA	NA
KCNK3	0.032284037	0.727747555	0.272252445	0.95151701	0.981356076	NA	NA	-0.040499509	0.691264652	0.308735348	0.989894714	0.948370728	NA	NA
TLR7	0.032288541	0.773876123	0.226123877	0.95151701	0.981356076	NA	NA	0.008636891	0.450898467	0.549101533	0.989894714	0.948370728	NA	NA
CACNA1H	0.032550547	0.709042441	0.290957559	0.95151701	0.981356076	0.980133917	0.949634966	-0.003106103	0.512132704	0.487867296	0.989894714	0.948370728	0.999790093	0.876180531
CHRM1	0.032863317	0.749409529	0.250590471	0.95151701	0.981356076	NA	NA	-0.084928502	0.869035506	0.130964494	0.990232217	0.948370728	NA	NA
FLT3	0.032956302	0.771344546	0.228655454	0.95151701	0.981356076	NA	NA	0.041416102	0.294048977	0.705951023	0.989894714	0.961323458	NA	NA
controlGene_14	0.032978048	0.796069061	0.203930939	0.951715938	0.981356076	NA	NA	0.014721658	0.405319831	0.594680169	0.989894714	0.948370728	NA	NA
controlGene_27	0.033186213	0.746911811	0.253088189	0.95151701	0.981356076	NA	NA	-0.083036652	0.851009984	0.148990016	0.989894714	0.948370728	NA	NA
ND6	0.033479876	0.772560295	0.227439705	0.95151701	0.981356076	NA	NA	-0.032000274	0.667335999	0.332664001	0.989894714	0.948370728	NA	NA
ATP1A1	0.033497057	0.640649437	0.359350563	0.95151701	0.981356076	0.969752956	0.993325581	-0.014952629	0.538641677	0.461358323	0.989894714	0.948370728	0.999790093	0.874994578
KCNK2	0.033558736	0.778709476	0.221290524	0.95151701	0.981356076	NA	NA	-0.066316043	0.858753632	0.141246368	0.990232217	0.948370728	NA	NA
TPO	0.033760032	0.763928227	0.236071773	0.95151701	0.981356076	NA	NA	-0.071293959	0.841529357	0.158470643	0.989894714	0.948370728	NA	NA
CHRM5	0.0350659	0.777590348	0.222409652	0.95151701	0.981356076	NA	NA	-0.068115817	0.841527069	0.158472931	0.989894714	0.948370728	NA	NA
NDUFA7	0.035502361	0.786017136	0.213982864	0.95151701	0.981356076	NA	NA	-0.14103887	0.978651074	0.021348926	0.999790093	0.588445075	NA	NA
TUBB2B	0.035812203	0.758870811	0.241129189	0.95151701	0.981356076	NA	NA	-0.146961338	0.960737582	0.039262418	0.999790093	0.790263083	NA	NA
GRIN1	0.03645874	0.776889279	0.223110721	0.95151701	0.981356076	NA	NA	-0.062869897	0.793753377	0.206246623	0.989894714	0.948370728	NA	NA
controlGene_62	0.036771229	0.758832059	0.241167941	0.95151701	0.981356076	NA	NA	-0.064850163	0.770206361	0.229793639	0.989894714	0.948370728	NA	NA
ADH1B	0.036937318	0.733522784	0.266477216	0.95151701	0.981356076	NA	NA	-0.071171023	0.754340603	0.245659397	0.989894714	0.948370728	NA	NA
SRPK1	0.037028723	0.820889513	0.179110487	0.957292658	0.981356076	NA	NA	-0.111065282	0.935581198	0.064418802	0.999790093	0.790263083	NA	NA
SLC18A2	0.037139036	0.763306047	0.236693953	0.95151701	0.981356076	NA	NA	-0.052140035	0.739733542	0.260266458	0.989894714	0.948370728	NA	NA
CHRNE	0.037142216	0.789580017	0.210419983	0.95151701	0.981356076	NA	NA	-0.003177545	0.516047861	0.483952139	0.989894714	0.948370728	NA	NA
PTGDR	0.037355696	0.765296439	0.234703561	0.95151701	0.981356076	NA	NA	-0.002176237	0.510642177	0.489357823	0.989894714	0.948370728	NA	NA
controlGene_64	0.037386413	0.76299513	0.23700487	0.95151701	0.981356076	NA	NA	-0.010436047	0.552208556	0.447791444	0.989894714	0.948370728	NA	NA
SLC12A3	0.037506519	0.799037342	0.200962658	0.951715938	0.981356076	NA	NA	0.088284187	0.096021712	0.903978288	0.919180653	0.991750758	NA	NA
CHRNB4	0.037617639	0.76686604	0.23313396	0.95151701	0.981356076	NA	NA	-0.07339729	0.82115181	0.17884819	0.989894714	0.948370728	NA	NA
controlGene_9	0.037774041	0.80639863	0.19360137	0.951715938	0.981356076	NA	NA	0.025803494	0.3740418	0.6259582	0.989894714	0.948370728	NA	NA
HTR6	0.03811758	0.775120959	0.224879041	0.95151701	0.981356076	NA	NA	-0.167848008	0.986314689	0.013685311	0.999790093	0.506487535	NA	NA
SV2A	0.038263964	0.749750939	0.250249061	0.95151701	0.981356076	NA	NA	0.000912254	0.495278341	0.504721659	0.989894714	0.948370728	NA	NA
ADA	0.039299291	0.767013977	0.232986023	0.95151701	0.981356076	0.980133917	0.941685741	-0.034070307	0.660070202	0.339929798	0.989894714	0.948370728	0.999790093	0.820806097
CCR2	0.039560821	0.754561671	0.245438329	0.95151701	0.981356076	NA	NA	-0.005979879	0.530433934	0.469566066	0.989894714	0.948370728	NA	NA
KEAP1	0.039705433	0.663351132	0.336648868	0.95151701	0.981356076	0.980065216	0.993325581	-0.100388841	0.795522419	0.204477581	0.989894714	0.948370728	0.999790093	0.750984925
KCNQ3	0.039757326	0.846278879	0.153721121	0.969116077	0.981356076	NA	NA	-0.027210422	0.679783475	0.320216525	0.989894714	0.948370728	NA	NA
NDUFV3	0.039906205	0.774746811	0.225253189	0.95151701	0.981356076	NA	NA	-0.11317402	0.925483954	0.074516046	0.999790093	0.824262114	NA	NA
GSR	0.040048925	0.802162228	0.197837772	0.951715938	0.981356076	NA	NA	0.019467878	0.395979601	0.604020399	0.989894714	0.948370728	NA	NA
CACNA1D	0.040193153	0.805433843	0.194566157	0.951715938	0.981356076	NA	NA	-0.102674792	0.907329399	0.092670601	0.999790093	0.854232849	NA	NA
HDAC6	0.040206738	0.784209526	0.215790474	0.95151701	0.981356076	NA	NA	0.045069031	0.290470799	0.709529201	0.989894714	0.963871782	NA	NA
PPARG	0.04028778	0.865526884	0.134473116	0.970848408	0.981356076	NA	NA	0.015047534	0.401627896	0.598372104	0.989894714	0.948370728	NA	NA
CDK8	0.040326744	0.759399292	0.240600708	0.95151701	0.981356076	0.980133917	0.941685741	-0.017740775	0.581075564	0.418924436	0.989894714	0.948370728	0.999790093	0.846425447
PDE8B	0.040429114	0.792710277	0.207289723	0.95151701	0.981356076	NA	NA	-0.015030469	0.575201294	0.424798706	0.989894714	0.948370728	NA	NA
GRIA3	0.040624623	0.7882464	0.2117536	0.95151701	0.981356076	NA	NA	0.031646906	0.333099079	0.666900921	0.989894714	0.950524595	NA	NA
TUBB4B	0.040651078	0.810083664	0.189916336	0.951715938	0.981356076	NA	NA	0.057625517	0.196097576	0.803902424	0.989894714	0.987908254	NA	NA
SLC22A12	0.041000595	0.777721834	0.222278166	0.95151701	0.981356076	0.980133917	0.941685741	0.101821745	0.118143487	0.881856513	0.919180653	0.990842346	0.89970809	0.996401134
NDUFB2	0.041387891	0.772104541	0.227895459	0.95151701	0.981356076	NA	NA	-0.141547659	0.94942676	0.05057324	0.999790093	0.790263083	NA	NA
TRPV4	0.041532787	0.790950057	0.209049943	0.95151701	0.981356076	NA	NA	0.030437827	0.355763506	0.644236494	0.989894714	0.948370728	NA	NA
NDUFAF4	0.042025984	0.774973091	0.225026909	0.95151701	0.981356076	NA	NA	-0.115521556	0.931217268	0.068782732	0.999790093	0.790263083	NA	NA
KCNJ8	0.04204904	0.851290393	0.148709607	0.969116077	0.981356076	NA	NA	0.037547681	0.278116019	0.721883981	0.989894714	0.965950743	NA	NA
CHRNB1	0.042240691	0.766899706	0.233100294	0.95151701	0.981356076	NA	NA	0.160851729	0.058107938	0.941892062	0.919180653	0.995004149	NA	NA
SCNN1B	0.042288074	0.814121714	0.185878286	0.954034801	0.981356076	NA	NA	-0.106446853	0.931344955	0.068655045	0.999790093	0.790263083	NA	NA
KCNA6	0.042452946	0.806014864	0.193985136	0.951715938	0.981356076	NA	NA	-0.017196177	0.587340339	0.412659661	0.989894714	0.948370728	NA	NA
PDE10A	0.042458103	0.782846332	0.217153668	0.95151701	0.981356076	NA	NA	-0.024667441	0.623164923	0.376835077	0.989894714	0.948370728	NA	NA
NPC1L1	0.042474282	0.83622587	0.16377413	0.963535899	0.981356076	NA	NA	-0.038576589	0.710804691	0.289195309	0.989894714	0.948370728	NA	NA
CA6	0.04299225	0.838241931	0.161758069	0.964313517	0.981356076	NA	NA	-0.015913174	0.600354999	0.399645001	0.989894714	0.948370728	NA	NA
KCNS2	0.043008657	0.858675384	0.141324616	0.969116077	0.981356076	NA	NA	0.002211025	0.486207371	0.513792629	0.989894714	0.948370728	NA	NA
MTTP	0.043015461	0.860137705	0.139862295	0.969116077	0.981356076	NA	NA	-0.060750614	0.821590874	0.178409126	0.989894714	0.948370728	NA	NA
ATP1A4	0.043351759	0.834096406	0.165903594	0.963535899	0.981356076	NA	NA	-0.181572427	0.995186906	0.004813094	0.999790093	0.384512706	NA	NA
controlGene_13	0.04373147	0.873391987	0.126608013	0.972196974	0.981356076	NA	NA	-0.020127543	0.621881565	0.378118435	0.989894714	0.948370728	NA	NA
CACNA1G	0.04423188	0.861831019	0.138168981	0.969116077	0.981356076	NA	NA	0.034890748	0.289496461	0.710503539	0.989894714	0.963871782	NA	NA
MAPKAPK5	0.044527285	0.826813269	0.173186731	0.957292658	0.981356076	NA	NA	0.0186663	0.400748971	0.599251029	0.989894714	0.948370728	NA	NA
BDKRB2	0.044915157	0.809778381	0.190221619	0.951715938	0.981356076	NA	NA	-0.164245569	0.979348155	0.020651845	0.999790093	0.588445075	NA	NA
NDUFA13	0.045313867	0.748663268	0.251336732	0.95151701	0.981356076	0.980133917	0.949634966	-0.230761412	0.987606592	0.012393408	0.999790093	0.495047803	0.999790093	0.223081347
KCNG2	0.045513461	0.787053279	0.212946721	0.95151701	0.981356076	NA	NA	-0.058761892	0.748144356	0.251855644	0.989894714	0.948370728	NA	NA
CHRNA3	0.045687569	0.720307444	0.279692556	0.95151701	0.981356076	0.980133917	0.949634966	-0.11341246	0.782491284	0.217508716	0.989894714	0.948370728	0.999790093	0.755556594
controlGene_11	0.045711782	0.854239651	0.145760349	0.969116077	0.981356076	NA	NA	-0.038305361	0.720998157	0.279001843	0.989894714	0.948370728	NA	NA
GART	0.046734106	0.765257766	0.234742234	0.95151701	0.981356076	0.980133917	0.941685741	-0.103170484	0.867182251	0.132817749	0.990232217	0.948370728	0.999790093	0.650969788
CACNA1S	0.046831274	0.772894832	0.227105168	0.95151701	0.981356076	0.980133917	0.941685741	0.032843832	0.381783313	0.618216687	0.989894714	0.948370728	0.999790093	0.900839975
BDKRB1	0.04762466	0.797993722	0.202006278	0.951715938	0.981356076	NA	NA	-0.102189585	0.856511236	0.143488764	0.990232217	0.948370728	NA	NA
CA2	0.047826276	0.900296156	0.099703844	0.981075313	0.981356076	NA	NA	-0.048656612	0.785603507	0.214396493	0.989894714	0.948370728	NA	NA
HDAC10	0.047916255	0.822538501	0.177461499	0.957292658	0.981356076	NA	NA	-0.076787701	0.818962427	0.181037573	0.989894714	0.948370728	NA	NA
FGR	0.047984367	0.846787433	0.153212567	0.969116077	0.981356076	NA	NA	-0.039039219	0.718611597	0.281388403	0.989894714	0.948370728	NA	NA
RRM1	0.048017725	0.743833436	0.256166564	0.95151701	0.981356076	0.980133917	0.949634966	-0.079421114	0.724159228	0.275840772	0.989894714	0.948370728	0.999790093	0.820806097
AVPR1B	0.048151368	0.807541181	0.192458819	0.951715938	0.981356076	NA	NA	-0.13755087	0.947750011	0.052249989	0.999790093	0.790263083	NA	NA
SLC6A2	0.048415401	0.757444582	0.242555418	0.95151701	0.981356076	0.980133917	0.941685741	-0.027455048	0.610510432	0.389489568	0.989894714	0.948370728	0.999790093	0.825452719
ALK	0.04868342	0.809582008	0.190417992	0.951715938	0.981356076	NA	NA	-0.201208499	0.989894183	0.010105817	0.999790093	0.484405477	NA	NA
BCL2L1	0.049133675	0.788019253	0.211980747	0.95151701	0.981356076	0.980133917	0.941685741	-0.207676175	0.989093116	0.010906884	0.999790093	0.490128091	0.999790093	0.215956299
TRPM8	0.049346641	0.852177676	0.147822324	0.969116077	0.981356076	NA	NA	-0.157274969	0.988404157	0.011595843	0.999790093	0.490435939	NA	NA
NDUFS2	0.049544953	0.735856238	0.264143762	0.95151701	0.981356076	0.980133917	0.949634966	-0.132138406	0.867770523	0.132229477	0.990232217	0.948370728	0.999790093	0.650969788
PAK4	0.049801397	0.78149252	0.21850748	0.95151701	0.981356076	0.980133917	0.941685741	-0.234946585	0.993103957	0.006896043	0.999790093	0.397895331	0.999790093	0.158272691
TACR1	0.050024552	0.825200666	0.174799334	0.957292658	0.981356076	NA	NA	-0.071960662	0.819469114	0.180530886	0.989894714	0.948370728	NA	NA
controlGene_35	0.050258796	0.890891054	0.109108946	0.976449189	0.981356076	NA	NA	-0.042983896	0.730546691	0.269453309	0.989894714	0.948370728	NA	NA
DRD4	0.050284722	0.713754263	0.286245737	0.95151701	0.981356076	0.980133917	0.949634966	-0.167700487	0.825253635	0.174746365	0.989894714	0.948370728	0.999790093	0.706117965
TRPV1	0.051150175	0.808468355	0.191531645	0.951715938	0.981356076	0.98522697	0.941685741	0.03715375	0.342605586	0.657394414	0.989894714	0.94993854	0.999790093	0.909688829
EPHA4	0.051609333	0.896030717	0.103969283	0.980587649	0.981356076	NA	NA	-0.01065207	0.565309338	0.434690662	0.989894714	0.948370728	NA	NA
RRM2	0.051614481	0.714673252	0.285326748	0.95151701	0.981356076	0.980133917	0.949634966	0.120409152	0.248527111	0.751472889	0.989894714	0.974025469	0.999790093	0.970766473
RXRA	0.05202647	0.87348991	0.12651009	0.972196974	0.981356076	0.994711134	0.894607065	-0.142522107	0.978796802	0.021203198	0.999790093	0.588445075	0.999790093	0.291685431
NR3C2	0.052148193	0.923316868	0.076683132	0.985124122	0.981356076	NA	NA	0.01239837	0.411183486	0.588816514	0.989894714	0.948370728	NA	NA
EPHA2	0.05237208	0.80193996	0.19806004	0.951715938	0.981356076	0.98522697	0.941685741	-0.031113996	0.626640202	0.373359798	0.989894714	0.948370728	0.999790093	0.825452719
KCNK9	0.052411142	0.877885373	0.122114627	0.975578954	0.981356076	NA	NA	-0.069269181	0.83272606	0.16727394	0.989894714	0.948370728	NA	NA
KCNS1	0.052677632	0.825998369	0.174001631	0.957292658	0.981356076	0.98522697	0.941685741	-0.029010422	0.628156185	0.371843815	0.989894714	0.948370728	0.999790093	0.825452719
KCND2	0.052947517	0.872571996	0.127428004	0.972196974	0.981356076	NA	NA	-0.037102639	0.689854528	0.310145472	0.989894714	0.948370728	NA	NA
GRIK5	0.053771849	0.86045167	0.13954833	0.969116077	0.981356076	NA	NA	-0.098959218	0.91363346	0.08636654	0.999790093	0.829597102	NA	NA
MAOB	0.054049465	0.887048263	0.112951737	0.976009248	0.981356076	NA	NA	-0.025347575	0.634534398	0.365465602	0.989894714	0.948370728	NA	NA
KCNH7	0.055389998	0.904582431	0.095417569	0.981075313	0.981356076	NA	NA	-0.019366253	0.621550846	0.378449154	0.989894714	0.948370728	NA	NA
RARB	0.056210682	0.910804792	0.089195208	0.983286255	0.981356076	NA	NA	0.005924852	0.465518087	0.534481913	0.989894714	0.948370728	NA	NA
KCNQ2	0.056440093	0.857052647	0.142947353	0.969116077	0.981356076	NA	NA	-0.025692705	0.628779649	0.371220351	0.989894714	0.948370728	NA	NA
PIK3CD	0.05668646	0.862634616	0.137365384	0.969116077	0.981356076	0.994711134	0.937874	-0.122178693	0.941742881	0.058257119	0.999790093	0.790263083	0.999790093	0.449421752
JAK3	0.0573789	0.872251424	0.127748576	0.972196974	0.981356076	NA	NA	-0.215232705	0.996471697	0.003528303	0.999790093	0.384512706	NA	NA
PTGIR	0.0589064	0.818378776	0.181621224	0.956771285	0.981356076	0.98522697	0.941685741	-0.052943902	0.721716106	0.278283894	0.989894714	0.948370728	0.999790093	0.820806097
SLC6A4	0.059404793	0.857591741	0.142408259	0.969116077	0.981356076	NA	NA	-0.084839181	0.851020452	0.148979548	0.989894714	0.948370728	NA	NA
GABRB3	0.059623001	0.887462428	0.112537572	0.976009248	0.981356076	NA	NA	-0.105504291	0.913203762	0.086796238	0.999790093	0.829597102	NA	NA
controlGene_21	0.059866557	0.883357731	0.116642269	0.975628584	0.981356076	NA	NA	0.029392038	0.347322139	0.652677861	0.989894714	0.94993854	NA	NA
NR3C1	0.061251344	0.936402268	0.063597732	0.986674373	0.981356076	NA	NA	-0.099274201	0.908426851	0.091573149	0.999790093	0.854232849	NA	NA
AURKA	0.061555757	0.774465089	0.225534911	0.95151701	0.981356076	0.980133917	0.941685741	0.002641397	0.491775068	0.508224932	0.989894714	0.948370728	0.999790093	0.876180531
AMY2A	0.062197334	0.839918272	0.160081728	0.964698463	0.981356076	0.989903678	0.941685741	-0.092960357	0.846269756	0.153730244	0.989894714	0.948370728	0.999790093	0.66170844
OPRK1	0.062471939	0.824987303	0.175012697	0.957292658	0.981356076	0.98522697	0.941685741	0.021834961	0.410514325	0.589485675	0.989894714	0.948370728	0.999790093	0.900839975
controlGene_1	0.062761599	0.898198883	0.101801117	0.981075313	0.981356076	NA	NA	-0.023931809	0.634928549	0.365071451	0.989894714	0.948370728	NA	NA
AR	0.063309224	0.881505724	0.118494276	0.975628584	0.981356076	NA	NA	-0.047178965	0.744154267	0.255845733	0.989894714	0.948370728	NA	NA
controlGene_51	0.063492442	0.924148725	0.075851275	0.985124122	0.981356076	NA	NA	-0.038619047	0.717200776	0.282799224	0.989894714	0.948370728	NA	NA
ND4L	0.063556566	0.814711221	0.185288779	0.954034801	0.981356076	0.98522697	0.941685741	-0.055727014	0.698802603	0.301197397	0.989894714	0.948370728	0.999790093	0.820806097
KCNH6	0.063570298	0.904793824	0.095206176	0.981075313	0.981356076	0.994711134	0.808957725	-0.120961916	0.934086663	0.065913337	0.999790093	0.790263083	0.999790093	0.465604935
GPD2	0.064086934	0.929359405	0.070640595	0.986548996	0.981356076	NA	NA	-0.113997503	0.960859299	0.039140701	0.999790093	0.790263083	NA	NA
CDK1	0.064551257	0.785460468	0.214539532	0.95151701	0.981356076	0.980133917	0.941685741	-0.00087414	0.503001983	0.496998017	0.989894714	0.948370728	0.999790093	0.876180531
controlGene_46	0.065787917	0.941937264	0.058062736	0.988690355	0.981356076	NA	NA	-0.06795528	0.838526312	0.161473688	0.989894714	0.948370728	NA	NA
HCRTR1	0.065885425	0.901944518	0.098055482	0.981075313	0.981356076	0.994711134	0.808957725	-0.058433939	0.744214743	0.255785257	0.989894714	0.948370728	0.999790093	0.813290277
PRKCE	0.06607895	0.917625019	0.082374981	0.985124122	0.981356076	NA	NA	-0.125239153	0.940026765	0.059973235	0.999790093	0.790263083	NA	NA
HRH4	0.066142877	0.835450997	0.164549003	0.963535899	0.981356076	0.989903678	0.941685741	-0.158460228	0.9498872	0.0501128	0.999790093	0.790263083	0.999790093	0.449421752
controlGene_15	0.066334286	0.958772904	0.041227096	0.998022196	0.981356076	NA	NA	-0.048430993	0.789344793	0.210655207	0.989894714	0.948370728	NA	NA
GABBR1	0.066813164	0.919441764	0.080558236	0.985124122	0.981356076	NA	NA	0.007418383	0.458644996	0.541355004	0.989894714	0.948370728	NA	NA
FGFR2	0.067948251	0.921453191	0.078546809	0.985124122	0.981356076	0.994711134	0.808957725	-0.086068071	0.830153781	0.169846219	0.989894714	0.948370728	0.999790093	0.700615652
ADH1A	0.068595072	0.938535114	0.061464886	0.986674373	0.981356076	NA	NA	-0.037017697	0.685485261	0.314514739	0.989894714	0.948370728	NA	NA
SCN5A	0.070478727	0.937018931	0.062981069	0.986674373	0.981356076	NA	NA	0.010847036	0.436646649	0.563353351	0.989894714	0.948370728	NA	NA
NDUFC1	0.071858607	0.792027408	0.207972592	0.95151701	0.981356076	0.980133917	0.941685741	-0.302219282	0.993483397	0.006516603	0.999790093	0.397895331	0.999790093	0.158272691
AXL	0.072559873	0.922251505	0.077748495	0.985124122	0.981356076	NA	NA	-0.156255977	0.982958413	0.017041587	0.999790093	0.583471466	NA	NA
TOP1MT	0.072861924	0.920048185	0.079951815	0.985124122	0.981356076	0.994711134	0.808957725	-0.221749047	0.997480815	0.002519185	0.999790093	0.384512706	0.999790093	0.158272691
OPRM1	0.072902649	0.907536661	0.092463339	0.981231367	0.981356076	0.994711134	0.808957725	-0.129030387	0.931805338	0.068194662	0.999790093	0.790263083	0.999790093	0.465604935
controlGene_20	0.073109585	0.85338401	0.14661599	0.969116077	0.981356076	NA	NA	-0.054380051	0.695565497	0.304434503	0.989894714	0.948370728	NA	NA
HTR1B	0.073355834	0.938644327	0.061355673	0.986674373	0.981356076	0.994711134	0.808957725	-0.138024971	0.969147192	0.030852808	0.999790093	0.790036566	0.999790093	0.38016901
SCN7A	0.073675207	0.951276129	0.048723871	0.992695989	0.981356076	NA	NA	-0.01411702	0.577925425	0.422074575	0.989894714	0.948370728	NA	NA
controlGene_59	0.074460379	0.926208493	0.073791507	0.985124122	0.981356076	NA	NA	-0.102028604	0.91231438	0.08768562	0.999790093	0.829597102	NA	NA
GSK3B	0.07510627	0.93166449	0.06833551	0.986548996	0.981356076	NA	NA	0.054144625	0.232415015	0.767584985	0.989894714	0.978941592	NA	NA
HTR7	0.075415878	0.890838907	0.109161093	0.976449189	0.981356076	0.994711134	0.858187224	0.060197479	0.24495941	0.75504059	0.989894714	0.974025469	0.999790093	0.970766473
PDE6A	0.076705675	0.93131076	0.06868924	0.986548996	0.981356076	0.994711134	0.808957725	-0.056938322	0.766374825	0.233625175	0.989894714	0.948370728	0.999790093	0.776489022
PRKCQ	0.077316008	0.917678708	0.082321292	0.985124122	0.981356076	0.994711134	0.808957725	-0.077157172	0.787600223	0.212399777	0.989894714	0.948370728	0.999790093	0.750984925
MTOR	0.077571727	0.849892613	0.150107387	0.969116077	0.981356076	0.994711134	0.941685741	-0.26992519	0.995493038	0.004506962	0.999790093	0.384512706	0.999790093	0.158272691
PLK4	0.080412574	0.767146006	0.232853994	0.95151701	0.981356076	0.980133917	0.941685741	-0.137771905	0.830223481	0.169776519	0.989894714	0.948370728	0.999790093	0.700615652
CDK10	0.080423948	0.883173152	0.116826848	0.975628584	0.981356076	0.994711134	0.858187224	-0.087442303	0.789550311	0.210449689	0.989894714	0.948370728	0.999790093	0.750984925
TUBB1	0.081855577	0.966085886	0.033914114	0.998763277	0.903419365	NA	NA	-0.120063687	0.961684148	0.038315852	0.999790093	0.790263083	NA	NA
KCNC2	0.082499	0.903933536	0.096066464	0.981075313	0.981356076	0.994711134	0.808957725	0.065262515	0.250284282	0.749715718	0.989894714	0.974025469	0.999790093	0.970766473
MAP3K1	0.082999609	0.972097843	0.027902157	0.99974686	0.903419365	NA	NA	-0.173954308	0.99567088	0.00432912	0.999790093	0.384512706	NA	NA
NDUFB5	0.083234542	0.872744933	0.127255067	0.972196974	0.981356076	NA	NA	-0.128414767	0.889533994	0.110466006	0.999790093	0.948370728	NA	NA
NDUFA5	0.084185543	0.906027827	0.093972173	0.981075313	0.981356076	0.994711134	0.808957725	-0.266892424	0.997895164	0.002104836	0.999790093	0.384512706	0.999790093	0.158272691
ADRB1	0.084535706	0.944846597	0.055153403	0.990298401	0.981356076	NA	NA	-0.049988948	0.711883251	0.288116749	0.989894714	0.948370728	NA	NA
NR1H3	0.085872699	0.982687088	0.017312912	0.99974686	0.785049544	NA	NA	-0.066376539	0.845966102	0.154033898	0.989894714	0.948370728	NA	NA
ADRB3	0.086279127	0.964818161	0.035181839	0.998763277	0.903419365	0.994711134	0.696600412	-0.116490182	0.875267421	0.124732579	0.99418211	0.948370728	0.999790093	0.650969788
CHRNA1	0.086838855	0.965351561	0.034648439	0.998763277	0.903419365	0.994711134	0.696600412	-0.017412849	0.594048654	0.405951346	0.989894714	0.948370728	0.999790093	0.846088069
EPHB6	0.087790536	0.990909091	0.009090909	0.99974686	0.639402224	NA	NA	-0.120765662	0.985911334	0.014088666	0.999790093	0.506487535	NA	NA
AGTR1	0.088643534	0.925548219	0.074451781	0.985124122	0.981356076	0.994711134	0.808957725	-0.108929371	0.892758676	0.107241324	0.999790093	0.940323313	0.999790093	0.624523002
ABCC8	0.090008177	0.949032649	0.050967351	0.991794295	0.981356076	NA	NA	-0.048098296	0.705476978	0.294523022	0.989894714	0.948370728	NA	NA
SLC29A1	0.090875571	0.887774754	0.112225246	0.976009248	0.981356076	NA	NA	-0.054287665	0.687590162	0.312409838	0.989894714	0.948370728	NA	NA
NDUFB4	0.091957364	0.882974469	0.117025531	0.975628584	0.981356076	0.994711134	0.858187224	-0.212546582	0.95902923	0.04097077	0.999790093	0.790263083	0.999790093	0.438195421
LYN	0.092379743	0.973950539	0.026049461	0.99974686	0.903419365	NA	NA	0.036429616	0.312135834	0.687864166	0.989894714	0.954241064	NA	NA
controlGene_29	0.096039129	0.992087063	0.007912937	0.99974686	0.639402224	NA	NA	-0.091958497	0.933103813	0.066896187	0.999790093	0.790263083	NA	NA
TLR9	0.096637921	0.976755209	0.023244791	0.99974686	0.879631843	NA	NA	-0.074980897	0.817662204	0.182337796	0.989894714	0.948370728	NA	NA
SIGMAR1	0.097583857	0.968756946	0.031243054	0.998763277	0.903419365	NA	NA	-0.120679851	0.916132992	0.083867008	0.999790093	0.829597102	NA	NA
PLG	0.097879987	0.980850267	0.019149733	0.99974686	0.809921078	NA	NA	-0.040251888	0.701034049	0.298965951	0.989894714	0.948370728	NA	NA
ABCA1	0.100611638	0.982530191	0.017469809	0.99974686	0.785049544	NA	NA	-0.107669875	0.927386626	0.072613374	0.999790093	0.815765873	NA	NA
TUBB4A	0.103027694	0.948775711	0.051224289	0.991794295	0.981356076	0.994711134	0.808957725	-0.012123853	0.553482161	0.446517839	0.989894714	0.948370728	0.999790093	0.872082183
FLT1	0.110992681	0.989328475	0.010671525	0.99974686	0.639402224	NA	NA	-0.145412896	0.967036026	0.032963974	0.999790093	0.790036566	NA	NA
CDK17	0.112206394	0.986112256	0.013887744	0.99974686	0.768099062	NA	NA	-0.024262537	0.616001877	0.383998123	0.989894714	0.948370728	NA	NA
S1PR4	0.112316345	0.984219122	0.015780878	0.99974686	0.785049544	NA	NA	0.03189436	0.355146944	0.644853056	0.989894714	0.948370728	NA	NA
RARA	0.112884569	0.933511291	0.066488709	0.986674373	0.981356076	0.994711134	0.808957725	-0.185616649	0.93466681	0.06533319	0.999790093	0.790263083	0.999790093	0.465604935
NDUFAF1	0.114161595	0.977240474	0.022759526	0.99974686	0.879631843	0.997215003	0.696600412	-0.207937919	0.993176971	0.006823029	0.999790093	0.397895331	0.999790093	0.158272691
KCNG4	0.115403978	0.99109283	0.00890717	0.99974686	0.639402224	NA	NA	-0.071466777	0.805745258	0.194254742	0.989894714	0.948370728	NA	NA
POLE	0.121539732	0.969592166	0.030407834	0.998763277	0.903419365	0.994711134	0.696600412	0.03001535	0.397223614	0.602776386	0.989894714	0.948370728	0.999790093	0.900839975
PDE4A	0.12216344	0.995134042	0.004865958	0.99974686	0.639402224	0.997215003	0.403550597	-0.135760193	0.95530373	0.04469627	0.999790093	0.790263083	0.999790093	0.442493069
NDUFA2	0.123938338	0.967105016	0.032894984	0.998763277	0.903419365	0.994711134	0.696600412	-0.326285033	0.999790093	0.000209907	0.999790093	0.150922869	0.999790093	0.041561513
BRD2	0.133042562	0.997307297	0.002692703	0.99974686	0.500603246	NA	NA	-0.227134123	0.998730447	0.001269553	0.999790093	0.384512706	NA	NA
KCNH4	0.134146645	0.993068651	0.006931349	0.99974686	0.639402224	NA	NA	-0.151598365	0.961785715	0.038214285	0.999790093	0.790263083	NA	NA
HDAC3	0.136472609	0.967863078	0.032136922	0.998763277	0.903419365	0.994711134	0.696600412	-0.18557232	0.940985022	0.059014978	0.999790093	0.790263083	0.999790093	0.449421752
S1PR5	0.139801018	0.993885597	0.006114403	0.99974686	0.639402224	0.997215003	0.403550597	-0.09027706	0.84872901	0.15127099	0.989894714	0.948370728	0.999790093	0.66170844
HRH3	0.140332817	0.998988411	0.001011589	0.99974686	0.363666298	NA	NA	-0.178390656	0.991133151	0.008866849	0.999790093	0.455376014	NA	NA
GSK3A	0.169024976	0.997215003	0.002784997	0.99974686	0.500603246	0.997215003	0.403550597	-0.170929976	0.977902619	0.022097381	0.999790093	0.588445075	0.999790093	0.291685431
PDE4C	0.215663437	0.99974686	0.00025314	0.99974686	0.182007776	NA	NA	-0.152499679	0.956575805	0.043424195	0.999790093	0.790263083	NA	NA
PSMB5	0.215738197	0.989547169	0.010452831	0.99974686	0.639402224	0.997215003	0.517415137	-0.097459931	0.764700296	0.235299704	0.989894714	0.948370728	0.999790093	0.776489022
CRBN	0.383987008	0.959156242	0.040843758	0.998022196	0.981356076	0.994711134	0.735187651	0.053294928	0.428196936	0.571803064	0.989894714	0.948370728	0.999790093	0.891472494
