## Supplementary material for "A CRISPR-drug perturbational map for identifying new compounds to combine with commonly used chemotherapeutics": Combined supplementary tables: PM_differentialIndModel.csv

Gene	NB_effectSize	NB_Senstizing_P	NB_Resistance_P	NB_Sensitizing_FDR	NB_Resistance_FDR	NB_Sensitizing_FDR_varGenes	NB_Resistance_FDR_varGenes	differential_effectSize	differential_Senstizing_P	differential_Resistance_P	differential_Sensitizing_FDR	differential_Resistance_FDR	differential_Sensitizing_FDR_varGenes	differential_Resistance_FDR_varGenes
KEAP1	-0.203046875576313	0.00196669747165668	0.998033302528343	0.588959074769628	0.998996333295015	0.336185711386307	0.998033302528343	0.212948841216898	0.0367987235780068	0.963201276421993	0.915687539719451	0.99541967502928	0.541466932647814	0.994945637793279
DRD4	-0.171922092195944	0.00699750592201742	0.993002494077983	0.588959074769628	0.998996333295015	0.336185711386307	0.998033302528343	0.254271178302831	0.0112117522233731	0.988788247776627	0.843476344172623	0.99541967502928	0.443049929507456	0.994945637793279
CDK12	-0.16187572350855	0.00839475606346607	0.991605243936534	0.588959074769628	0.998996333295015	0.336185711386307	0.998033302528343	0.160884736479587	0.049433590791694	0.950566409208306	0.915687539719451	0.99541967502928	0.678887980205931	0.994945637793279
NDUFB7	-0.157118139027646	0.00993890317057977	0.99006109682942	0.588959074769628	0.998996333295015	0.336185711386307	0.998033302528343	0.200262623142795	0.0225558943479899	0.97744410565201	0.915687539719451	0.99541967502928	0.508660389274919	0.994945637793279
BCL2	-0.152222974568629	0.00100366670498531	0.998996333295015	0.588959074769628	0.998996333295015	NA	NA	0.141403484872028	0.025788832165993	0.974211167834007	0.915687539719451	0.99541967502928	NA	NA
MAPK1	-0.146155581950519	0.00836036184097511	0.991639638159025	0.588959074769628	0.998996333295015	0.336185711386307	0.998033302528343	0.0914952794651734	0.145879695480053	0.854120304519947	0.915687539719451	0.99541967502928	0.735416637697664	0.994945637793279
RRM1	-0.143447882797157	0.0114237863092435	0.988576213690757	0.588959074769628	0.998996333295015	0.336185711386307	0.998033302528343	0.150145321573005	0.0845076611618681	0.915492338838132	0.915687539719451	0.99541967502928	0.725357424972702	0.994945637793279
HDAC5	-0.142121831914246	0.00433214736153242	0.995667852638468	0.588959074769628	0.998996333295015	NA	NA	-0.0432224493687634	0.659198736859319	0.340801263140681	0.973231810681418	0.992582439019126	NA	NA
CCR2	-0.134225772475884	0.00427458951618997	0.99572541048381	0.588959074769628	0.998996333295015	0.336185711386307	0.998033302528343	0.15348113492868	0.0213668236402865	0.978633176359714	0.915687539719451	0.99541967502928	0.508660389274919	0.994945637793279
controlGene_28	-0.128078693543925	0.0134540158319379	0.986545984168062	0.588959074769628	0.998996333295015	NA	NA	0.0843496033397064	0.147762213002044	0.852237786997956	0.915687539719451	0.99541967502928	NA	NA
BCL2L1	-0.124726282238233	0.0390430574116154	0.960956942588385	0.86653128743718	0.998996333295015	0.618682294368675	0.998033302528343	0.0311173703143895	0.378441696273073	0.621558303726927	0.952602792729209	0.992582439019126	0.830228923329904	0.994945637793279
GSR	-0.116167182914108	0.0234127167257484	0.976587283274252	0.647451666377427	0.998996333295015	0.535891071722686	0.998033302528343	0.0648650176193318	0.235150876613311	0.764849123386689	0.952602792729209	0.99541967502928	0.775338744366128	0.994945637793279
SLC6A4	-0.112423381375777	0.0173024807853506	0.982697519214649	0.606915055981791	0.998996333295015	0.445538880222777	0.998033302528343	0.1777989762435	0.0127698895721597	0.98723011042784	0.843476344172623	0.99541967502928	0.443049929507456	0.994945637793279
RXRG	-0.112160486183167	0.00347691872011191	0.996523081279888	0.588959074769628	0.998996333295015	NA	NA	0.117058707786993	0.0363053951938536	0.963694604806146	0.915687539719451	0.99541967502928	NA	NA
KCNK3	-0.111449494495196	0.0182476041597915	0.981752395840208	0.606915055981791	0.998996333295015	NA	NA	0.118718671745876	0.0757179272056405	0.924282072794359	0.915687539719451	0.99541967502928	NA	NA
KCND2	-0.110975573242798	0.019435244925245	0.980564755074755	0.607562656576136	0.998996333295015	NA	NA	0.0376244994767032	0.308503048423597	0.691496951576403	0.952602792729209	0.992582439019126	NA	NA
controlGene_60	-0.109484677101433	0.0376075052928632	0.962392494707137	0.86653128743718	0.998996333295015	NA	NA	0.0967229387814321	0.148293648602454	0.851706351397546	0.915687539719451	0.99541967502928	NA	NA
MGAM	-0.10832977997865	0.0291080967465004	0.9708919032535	0.747454341454778	0.998996333295015	0.599626792977908	0.998033302528343	0.0774485457097522	0.167424366863634	0.832575633136366	0.920919530042139	0.99541967502928	0.735416637697664	0.994945637793279
MAP3K10	-0.107601364973499	0.0131308702578972	0.986869129742103	0.588959074769628	0.998996333295015	NA	NA	0.0830659102041194	0.123502780531228	0.876497219468772	0.915687539719451	0.99541967502928	NA	NA
KCNK10	-0.106050844035009	0.0260108649407766	0.973989135059223	0.6926596997192	0.998996333295015	NA	NA	0.126928724821805	0.0550575383739631	0.944942461626037	0.915687539719451	0.99541967502928	NA	NA
controlGene_14	-0.105742308061848	0.0139253188749425	0.986074681125057	0.588959074769628	0.998996333295015	NA	NA	0.104199915642586	0.0606683197812561	0.939331680218744	0.915687539719451	0.99541967502928	NA	NA
KCNC3	-0.10559459866261	0.0179216135465569	0.982078386453443	0.606915055981791	0.998996333295015	NA	NA	0.122633608739306	0.0495398113393081	0.950460188660692	0.915687539719451	0.99541967502928	NA	NA
CHRNB1	-0.104519855958424	0.0695311376001148	0.930468862399885	0.881851636183755	0.998996333295015	NA	NA	0.0373509002227613	0.362830530175679	0.637169469824321	0.952602792729209	0.992582439019126	NA	NA
KCNS3	-0.104001035022235	0.0494493235700995	0.950550676429901	0.87310334262198	0.998996333295015	NA	NA	0.057725309416116	0.239790886274427	0.760209113725573	0.952602792729209	0.99541967502928	NA	NA
ABL1	-0.103672875291198	0.0349919282972212	0.965008071702779	0.86653128743718	0.998996333295015	0.618682294368675	0.998033302528343	0.101544659778988	0.108175555429057	0.891824444570943	0.915687539719451	0.99541967502928	0.729465767004453	0.994945637793279
PRKD3	-0.103631977508978	0.00838142221083593	0.991618577789164	0.588959074769628	0.998996333295015	NA	NA	0.102676457379803	0.0880352779531261	0.911964722046874	0.915687539719451	0.99541967502928	NA	NA
KCNQ4	-0.101590407789012	0.0606304032322766	0.939369596767723	0.881851636183755	0.998996333295015	0.665241708880631	0.998033302528343	0.0435999289449913	0.320406300157101	0.679593699842899	0.952602792729209	0.992582439019126	0.825046222904535	0.994945637793279
RRM2	-0.101300721847976	0.111036315808958	0.888963684191042	0.881851636183755	0.998996333295015	0.743173893689214	0.998033302528343	0.0796992287552857	0.248409500622158	0.751590499377842	0.952602792729209	0.99541967502928	0.775338744366128	0.994945637793279
MAPKAPK2	-0.101250555324566	0.0448152891165958	0.955184710883404	0.87310334262198	0.998996333295015	0.65942496842991	0.998033302528343	0.257117536071199	0.00346200699664491	0.996537993003355	0.843476344172623	0.997527881466987	0.443049929507456	0.996537993003355
ALDH2	-0.100266953723771	0.00921538958626023	0.99078461041374	0.588959074769628	0.998996333295015	NA	NA	0.0475924317238673	0.251257671688482	0.748742328311518	0.952602792729209	0.99541967502928	NA	NA
TLR7	-0.0995222322932151	0.0134694032886438	0.986530596711356	0.588959074769628	0.998996333295015	NA	NA	0.114594860522187	0.0458544914050941	0.954145508594906	0.915687539719451	0.99541967502928	NA	NA
MCL1	-0.0993459969986205	0.10429437995599	0.89570562004401	0.881851636183755	0.998996333295015	0.743173893689214	0.998033302528343	0.018592210848838	0.431366609929278	0.568633390070722	0.952602792729209	0.992582439019126	0.870592889334838	0.994945637793279
TUBB4B	-0.097855699122703	0.0501913198139629	0.949808680186037	0.87310334262198	0.998996333295015	0.664911736935358	0.998033302528343	0.178631311886923	0.0222878408586268	0.977712159141373	0.915687539719451	0.99541967502928	0.508660389274919	0.994945637793279
TUBB4A	-0.0963622531071153	0.0902590392672213	0.909740960732779	0.881851636183755	0.998996333295015	0.729643076665855	0.998033302528343	0.0574678284632964	0.291242804887928	0.708757195112072	0.952602792729209	0.992582439019126	0.781883733754742	0.994945637793279
TUBB8	-0.0935775931451018	0.042970633893607	0.957029366106393	0.87310334262198	0.998996333295015	NA	NA	0.15461875258312	0.0281839281261649	0.971816071873835	0.915687539719451	0.99541967502928	NA	NA
PRKDC	-0.0930891915306148	0.0781382523727041	0.921861747627296	0.881851636183755	0.998996333295015	0.729643076665855	0.998033302528343	-0.0151991168889849	0.566719074804399	0.433280925195601	0.965632327806368	0.992582439019126	0.946117752418835	0.994945637793279
CDK10	-0.0930306614200233	0.0649223109651359	0.935077689034864	0.881851636183755	0.998996333295015	NA	NA	0.0883390959393416	0.150164034455456	0.849835965544544	0.915687539719451	0.99541967502928	NA	NA
NTRK1	-0.0927766668147497	0.0866031041686198	0.91339689583138	0.881851636183755	0.998996333295015	0.729643076665855	0.998033302528343	0.0963250810199927	0.164436971369789	0.835563028630211	0.920919530042139	0.99541967502928	0.735416637697664	0.994945637793279
MAPK14	-0.0926162558898972	0.0382474046437099	0.96175259535629	0.86653128743718	0.998996333295015	0.618682294368675	0.998033302528343	0.0457306125879421	0.280024112336462	0.719975887663538	0.952602792729209	0.992582439019126	0.781883733754742	0.994945637793279
RARA	-0.0920515031079478	0.12549684488263	0.87450315511737	0.881851636183755	0.998996333295015	0.743173893689214	0.998033302528343	0.0109758217041389	0.462991085837987	0.537008914162013	0.952602792729209	0.992582439019126	0.908344416025003	0.994945637793279
CDK5	-0.0908467396582932	0.0678449394959089	0.932155060504091	0.881851636183755	0.998996333295015	0.66552654934082	0.998033302528343	0.170678697010998	0.0246922519065495	0.975307748093451	0.915687539719451	0.99541967502928	0.508660389274919	0.994945637793279
PIM1	-0.0897919638879254	0.0548713569315586	0.945128643068441	0.87672234741757	0.998996333295015	0.664911736935358	0.998033302528343	0.124281263568885	0.0737464092308503	0.92625359076915	0.915687539719451	0.99541967502928	0.697621909751544	0.994945637793279
CCR9	-0.0897470506271595	0.062935016698097	0.937064983301903	0.881851636183755	0.998996333295015	0.665241708880631	0.998033302528343	0.207944541207345	0.00988419539989244	0.990115804600108	0.843476344172623	0.99541967502928	0.443049929507456	0.994945637793279
TLR9	-0.0897215495816439	0.0534305244441824	0.946569475555818	0.87310334262198	0.998996333295015	0.664911736935358	0.998033302528343	0.0960935438289761	0.116118008384687	0.883881991615313	0.915687539719451	0.99541967502928	0.729465767004453	0.994945637793279
CRHR1	-0.0889993323680746	0.0217390037371689	0.978260996262831	0.647451666377427	0.998996333295015	NA	NA	0.121371796628958	0.0278389794118261	0.972161020588174	0.915687539719451	0.99541967502928	NA	NA
PARP3	-0.0861777288507196	0.0563604114738054	0.943639588526195	0.880937735862307	0.998996333295015	NA	NA	0.0177401293242522	0.42253333513229	0.57746666486771	0.952602792729209	0.992582439019126	NA	NA
controlGene_16	-0.0836422440152156	0.0622523333370323	0.937747666662968	0.881851636183755	0.998996333295015	NA	NA	0.032346891200356	0.352005343217224	0.647994656782776	0.952602792729209	0.992582439019126	NA	NA
GSK3B	-0.0834373001973215	0.018570418959109	0.981429581040891	0.606915055981791	0.998996333295015	NA	NA	0.0843464691141993	0.102614322688733	0.897385677311267	0.915687539719451	0.99541967502928	NA	NA
IDH2	-0.0827547897597939	0.0397712551953087	0.960228744804691	0.86653128743718	0.998996333295015	NA	NA	0.0636888794015928	0.177081357312921	0.822918642687079	0.929557268970735	0.99541967502928	NA	NA
HTR1D	-0.0822904126550919	0.0504673838806284	0.949532616119372	0.87310334262198	0.998996333295015	NA	NA	0.119290349868891	0.0541188658064242	0.945881134193576	0.915687539719451	0.99541967502928	NA	NA
controlGene_43	-0.0819885077625652	0.00640207065809872	0.993597929341901	0.588959074769628	0.998996333295015	NA	NA	0.116099029296002	0.0116509251543272	0.988349074845673	0.843476344172623	0.99541967502928	NA	NA
DOT1L	-0.0818644996198766	0.0645865736777311	0.935413426322269	0.881851636183755	0.998996333295015	0.665241708880631	0.998033302528343	-0.0567903333552607	0.742041883034922	0.257958116965078	0.994707503222809	0.992582439019126	0.991201948669521	0.973057459032871
KCNN4	-0.0809859959176711	0.0227455702464561	0.977254429753544	0.647451666377427	0.998996333295015	NA	NA	0.113787171695751	0.0456227478068829	0.954377252193117	0.915687539719451	0.99541967502928	NA	NA
BRD2	-0.0799090389056075	0.0443843338594234	0.955615666140577	0.87310334262198	0.998996333295015	NA	NA	-0.00904936692531374	0.547878097429529	0.452121902570471	0.965632327806368	0.992582439019126	NA	NA
PARP1	-0.0785285104652976	0.0176483808233834	0.982351619176617	0.606915055981791	0.998996333295015	NA	NA	0.100611519495274	0.0618872938755032	0.938112706124497	0.915687539719451	0.99541967502928	NA	NA
AKT3	-0.0774960338305661	0.0509657688837738	0.949034231116226	0.87310334262198	0.998996333295015	NA	NA	0.0492357574797922	0.251500086137819	0.748499913862181	0.952602792729209	0.99541967502928	NA	NA
IGF1R	-0.0773416244578796	0.13000531413436	0.86999468586564	0.881851636183755	0.998996333295015	0.743173893689214	0.998033302528343	0.10292593932007	0.138050546734261	0.861949453265739	0.915687539719451	0.99541967502928	0.735416637697664	0.994945637793279
ADRA1D	-0.0759951927788239	0.102984054372911	0.897015945627089	0.881851636183755	0.998996333295015	NA	NA	0.0916361661621002	0.160690971513141	0.839309028486859	0.920919530042139	0.99541967502928	NA	NA
LYN	-0.0758185986068837	0.0703181852727662	0.929681814727234	0.881851636183755	0.998996333295015	NA	NA	0.0332968193761706	0.333547786456596	0.666452213543404	0.952602792729209	0.992582439019126	NA	NA
THRA	-0.0752667374477631	0.0991852253679691	0.900814774632031	0.881851636183755	0.998996333295015	NA	NA	-0.011078239226387	0.552790168682929	0.447209831317071	0.965632327806368	0.992582439019126	NA	NA
SIGMAR1	-0.0747386397790355	0.0789263113199467	0.921073688680053	0.881851636183755	0.998996333295015	NA	NA	0.152488924825651	0.0369840734416606	0.963015926558339	0.915687539719451	0.99541967502928	NA	NA
FKBP1A	-0.074720752070382	0.13231555887656	0.86768444112344	0.881851636183755	0.998996333295015	0.743173893689214	0.998033302528343	0.0997569284253949	0.167327286487121	0.832672713512879	0.920919530042139	0.99541967502928	0.735416637697664	0.994945637793279
MEN1	-0.0744499833362439	0.130390410949664	0.869609589050336	0.881851636183755	0.998996333295015	0.743173893689214	0.998033302528343	0.0484591853338525	0.31397180837714	0.68602819162286	0.952602792729209	0.992582439019126	0.818711297793554	0.994945637793279
TRPV4	-0.0730521107353144	0.111140097705652	0.888859902294348	0.881851636183755	0.998996333295015	NA	NA	-0.0333452616712583	0.631864505280206	0.368135494719794	0.965632327806368	0.992582439019126	NA	NA
controlGene_63	-0.072936473435419	0.0521197338834332	0.947880266116567	0.87310334262198	0.998996333295015	NA	NA	0.170447220378415	0.00873367549240036	0.9912663245076	0.843476344172623	0.99541967502928	NA	NA
RARG	-0.072609179668417	0.120933253996691	0.879066746003309	0.881851636183755	0.998996333295015	0.743173893689214	0.998033302528343	-0.00889289224378215	0.539002815431745	0.460997184568255	0.965632327806368	0.992582439019126	0.94083908684804	0.994945637793279
TYR	-0.0713738704637353	0.0603386431731757	0.939661356826824	0.881851636183755	0.998996333295015	NA	NA	0.0832824147945806	0.113680357107196	0.886319642892804	0.915687539719451	0.99541967502928	NA	NA
ITGB3	-0.0706231668953136	0.0791419149532636	0.920858085046736	0.881851636183755	0.998996333295015	NA	NA	-0.0236870499803378	0.615440048371841	0.384559951628159	0.965632327806368	0.992582439019126	NA	NA
controlGene_55	-0.0700005500117837	0.052841935307786	0.947158064692214	0.87310334262198	0.998996333295015	NA	NA	0.165230717767552	0.0053545994389633	0.994645400561037	0.843476344172623	0.997419864718808	NA	NA
NDUFA7	-0.0699201388580974	0.0761061200313375	0.923893879968662	0.881851636183755	0.998996333295015	NA	NA	0.0393410603418545	0.30389438077077	0.69610561922923	0.952602792729209	0.992582439019126	NA	NA
FDPS	-0.068930814678766	0.0719909149636686	0.928009085036331	0.881851636183755	0.998996333295015	NA	NA	0.134342514237098	0.0487964362529004	0.9512035637471	0.915687539719451	0.99541967502928	NA	NA
FGFR1	-0.0678891621360425	0.0911812935544387	0.908818706445561	0.881851636183755	0.998996333295015	0.729643076665855	0.998033302528343	0.0292084262064448	0.369146747084332	0.630853252915668	0.952602792729209	0.992582439019126	0.830228923329904	0.994945637793279
CACNA1S	-0.0677607513716822	0.159958818530147	0.840041181469853	0.881851636183755	0.998996333295015	0.786606539869925	0.998033302528343	0.111510258233182	0.137920166665068	0.862079833334932	0.915687539719451	0.99541967502928	0.735416637697664	0.994945637793279
BTK	-0.0671488174194466	0.0651716651297902	0.93482833487021	0.881851636183755	0.998996333295015	NA	NA	-0.00467189100727957	0.527502587226511	0.472497412773489	0.965632327806368	0.992582439019126	NA	NA
NDUFS6	-0.0663250310334741	0.165416120346476	0.834583879653524	0.881851636183755	0.998996333295015	0.786606539869925	0.998033302528343	-0.0310354122468168	0.620752101185917	0.379247898814083	0.965632327806368	0.992582439019126	0.956394289694686	0.994945637793279
SYK	-0.0662462407216788	0.0913423442814567	0.908657655718543	0.881851636183755	0.998996333295015	NA	NA	0.0169637373375311	0.409305612971148	0.590694387028852	0.952602792729209	0.992582439019126	NA	NA
HTR1A	-0.0659721056186041	0.0778253434060187	0.922174656593981	0.881851636183755	0.998996333295015	NA	NA	0.0139678823298654	0.425384750085032	0.574615249914968	0.952602792729209	0.992582439019126	NA	NA
DDC	-0.0654527988540609	0.153583560688519	0.846416439311481	0.881851636183755	0.998996333295015	0.786606539869925	0.998033302528343	0.108183971979924	0.119237611314521	0.880762388685479	0.915687539719451	0.99541967502928	0.729465767004453	0.994945637793279
ABCC9	-0.0653500652480404	0.0919782519887961	0.908021748011204	0.881851636183755	0.998996333295015	NA	NA	-0.0182856709350253	0.601135787388461	0.398864212611539	0.965632327806368	0.992582439019126	NA	NA
SLC22A11	-0.0652853678312859	0.132304302621445	0.867695697378555	0.881851636183755	0.998996333295015	0.743173893689214	0.998033302528343	0.021939787182613	0.401598121005282	0.598401878994718	0.952602792729209	0.992582439019126	0.844175642113143	0.994945637793279
AR	-0.0647438160592188	0.112587651684978	0.887412348315022	0.881851636183755	0.998996333295015	NA	NA	-0.0918619341642822	0.872477761699358	0.127522238300642	0.994707503222809	0.885839492239241	NA	NA
PIK3CD	-0.0642101864188813	0.0920908737539429	0.907909126246057	0.881851636183755	0.998996333295015	0.729643076665855	0.998033302528343	0.085482995507109	0.120397262515298	0.879602737484702	0.915687539719451	0.99541967502928	0.729465767004453	0.994945637793279
SCNN1G	-0.0634803470935163	0.0670785491226037	0.932921450877396	0.881851636183755	0.998996333295015	NA	NA	0.00172723346170043	0.490038288235731	0.509961711764269	0.952602792729209	0.992582439019126	NA	NA
NDUFB3	-0.0634690564665249	0.0993659681675099	0.90063403183249	0.881851636183755	0.998996333295015	NA	NA	0.0703601675962312	0.151553292387503	0.848446707612497	0.915687539719451	0.99541967502928	NA	NA
CHRNB4	-0.0631992471506587	0.111688547717336	0.888311452282664	0.881851636183755	0.998996333295015	NA	NA	0.0305971489799529	0.346226662356826	0.653773337643174	0.952602792729209	0.992582439019126	NA	NA
KCNA7	-0.0616437347496331	0.115344333116146	0.884655666883854	0.881851636183755	0.998996333295015	0.743173893689214	0.998033302528343	0.0745003297593767	0.191456466408043	0.808543533591957	0.942551962093799	0.99541967502928	0.775338744366128	0.994945637793279
ADAMTSL4-AS1	-0.0616252646129673	0.110591446035204	0.889408553964796	0.881851636183755	0.998996333295015	NA	NA	0.0379873698351299	0.304997697019498	0.695002302980502	0.952602792729209	0.992582439019126	NA	NA
RAF1	-0.0614329874347559	0.119378764094294	0.880621235905706	0.881851636183755	0.998996333295015	NA	NA	0.058151445447265	0.217761467516408	0.782238532483592	0.952602792729209	0.99541967502928	NA	NA
TYK2	-0.0611977751834232	0.101479756725637	0.898520243274363	0.881851636183755	0.998996333295015	NA	NA	0.0317617928197398	0.325681126708729	0.674318873291271	0.952602792729209	0.992582439019126	NA	NA
MAP2K2	-0.0611779971427846	0.151249974106383	0.848750025893617	0.881851636183755	0.998996333295015	0.786606539869925	0.998033302528343	0.153079138315999	0.0648636722514381	0.935136327748562	0.915687539719451	0.99541967502928	0.697621909751544	0.994945637793279
MAP3K12	-0.0611569767046879	0.107230292833518	0.892769707166482	0.881851636183755	0.998996333295015	NA	NA	0.000895264255031219	0.495409415420219	0.504590584579781	0.952602792729209	0.992582439019126	NA	NA
HDAC9	-0.0609772066169573	0.114968441608059	0.885031558391941	0.881851636183755	0.998996333295015	NA	NA	-0.0874017481002446	0.877823147881858	0.122176852118142	0.994707503222809	0.885839492239241	NA	NA
PTGDR	-0.0608739300437441	0.123446752562708	0.876553247437292	0.881851636183755	0.998996333295015	0.743173893689214	0.998033302528343	-0.00249254905676818	0.512059242375276	0.487940757624724	0.956844782257642	0.992582439019126	0.919748873270358	0.994945637793279
PTGER2	-0.0603659743443965	0.137944607048335	0.862055392951665	0.881851636183755	0.998996333295015	0.747804975051502	0.998033302528343	0.19274162307622	0.0120091035955059	0.987990896404494	0.843476344172623	0.99541967502928	0.443049929507456	0.994945637793279
PPARG	-0.0590811628115612	0.0529444689970737	0.947055531002926	0.87310334262198	0.998996333295015	NA	NA	0.0812508906606002	0.0755083341329099	0.92449166586709	0.915687539719451	0.99541967502928	NA	NA
PRKCG	-0.0589343263013554	0.0982074618063449	0.901792538193655	0.881851636183755	0.998996333295015	NA	NA	0.111042973786416	0.0447718254532995	0.955228174546701	0.915687539719451	0.99541967502928	NA	NA
KCNQ3	-0.0576491567261223	0.0930964138816546	0.906903586118345	0.881851636183755	0.998996333295015	NA	NA	0.0734697599200976	0.113361874685841	0.886638125314159	0.915687539719451	0.99541967502928	NA	NA
WEE1	-0.0564562344572537	0.225528373486458	0.774471626513542	0.881851636183755	0.998996333295015	0.786606539869925	0.998033302528343	0.100767628344424	0.164266208779713	0.835733791220287	0.920919530042139	0.99541967502928	0.735416637697664	0.994945637793279
CDK17	-0.0552880784804815	0.0850340307708285	0.914965969229172	0.881851636183755	0.998996333295015	NA	NA	0.0736666798395062	0.140293888632853	0.859706111367147	0.915687539719451	0.99541967502928	NA	NA
S1PR3	-0.0550939610630113	0.133482689643208	0.866517310356792	0.881851636183755	0.998996333295015	0.743173893689214	0.998033302528343	0.0963785270505583	0.0990627912475642	0.900937208752436	0.915687539719451	0.99541967502928	0.729465767004453	0.994945637793279
NTRK2	-0.0550827866890903	0.20178741799632	0.79821258200368	0.881851636183755	0.998996333295015	0.786606539869925	0.998033302528343	0.0444776977760754	0.296738665461284	0.703261334538716	0.952602792729209	0.992582439019126	0.78369442416698	0.994945637793279
controlGene_20	-0.0546075180570986	0.173499942861791	0.826500057138209	0.881851636183755	0.998996333295015	NA	NA	0.089730624704788	0.208086097140163	0.791913902859837	0.952280445056614	0.99541967502928	NA	NA
GRM5	-0.0542555296248371	0.121592761999972	0.878407238000028	0.881851636183755	0.998996333295015	NA	NA	0.0236096376630011	0.369217671877978	0.630782328122022	0.952602792729209	0.992582439019126	NA	NA
MAOA	-0.0541719347858061	0.0951406292234346	0.904859370776565	0.881851636183755	0.998996333295015	NA	NA	0.0762318217514355	0.112039401632405	0.887960598367595	0.915687539719451	0.99541967502928	NA	NA
ACVRL1	-0.0540438076393171	0.131645431123878	0.868354568876122	0.881851636183755	0.998996333295015	NA	NA	-0.0100924437507753	0.557204536191688	0.442795463808312	0.965632327806368	0.992582439019126	NA	NA
MMP13	-0.0539951291135121	0.0913988979232284	0.908601102076772	0.881851636183755	0.998996333295015	NA	NA	0.0785425478827819	0.118357189406913	0.881642810593087	0.915687539719451	0.99541967502928	NA	NA
FRK	-0.053888976713572	0.103488764710216	0.896511235289784	0.881851636183755	0.998996333295015	NA	NA	0.0815537474917726	0.11901202790031	0.88098797209969	0.915687539719451	0.99541967502928	NA	NA
ACE	-0.0537931635290082	0.137987052318719	0.862012947681281	0.881851636183755	0.998996333295015	NA	NA	0.0592786805955249	0.211165912339146	0.788834087660854	0.952280445056614	0.99541967502928	NA	NA
PDE3A	-0.0534720081798858	0.185525128996934	0.814474871003066	0.881851636183755	0.998996333295015	0.786606539869925	0.998033302528343	0.131338581958662	0.0656105053537604	0.93438949464624	0.915687539719451	0.99541967502928	0.697621909751544	0.994945637793279
MMP8	-0.0519945225688836	0.0875866076318271	0.912413392368173	0.881851636183755	0.998996333295015	NA	NA	0.170770973798318	0.00247211853301293	0.997527881466987	0.843476344172623	0.997527881466987	NA	NA
GRM2	-0.0518353405735431	0.157237094221839	0.842762905778161	0.881851636183755	0.998996333295015	NA	NA	-0.0304491807387571	0.637858168101238	0.362141831898762	0.965632327806368	0.992582439019126	NA	NA
OPRL1	-0.0514186883077634	0.177641092712783	0.822358907287217	0.881851636183755	0.998996333295015	0.786606539869925	0.998033302528343	0.115447576982966	0.082237617215352	0.917762382784648	0.915687539719451	0.99541967502928	0.725357424972702	0.994945637793279
MYCN	-0.0511460037030985	0.245482203152196	0.754517796847804	0.881851636183755	0.998996333295015	0.786606539869925	0.998033302528343	0.116010481700251	0.140434460463436	0.859565539536564	0.915687539719451	0.99541967502928	0.735416637697664	0.994945637793279
KCNC2	-0.050801069739797	0.18083427772804	0.81916572227196	0.881851636183755	0.998996333295015	0.786606539869925	0.998033302528343	-0.0981736695873813	0.79012500648596	0.20987499351404	0.994707503222809	0.97987091127659	0.998562891632563	0.973057459032871
TACR2	-0.0506393188383772	0.205896055436828	0.794103944563172	0.881851636183755	0.998996333295015	NA	NA	0.00488761921565324	0.479158155609468	0.520841844390532	0.952602792729209	0.992582439019126	NA	NA
PDE7B	-0.0503042269291719	0.131736515490699	0.868263484509301	0.881851636183755	0.998996333295015	NA	NA	0.00889903079150454	0.447788435823972	0.552211564176028	0.952602792729209	0.992582439019126	NA	NA
NDUFB5	-0.0499756484631641	0.221537226578566	0.778462773421434	0.881851636183755	0.998996333295015	0.786606539869925	0.998033302528343	0.062435279305949	0.237888306377434	0.762111693622566	0.952602792729209	0.99541967502928	0.775338744366128	0.994945637793279
controlGene_41	-0.0499226920752015	0.166685300456861	0.833314699543139	0.881851636183755	0.998996333295015	NA	NA	0.0886450662487677	0.113895225801211	0.886104774198789	0.915687539719451	0.99541967502928	NA	NA
BDKRB1	-0.0499099483223348	0.169599538825331	0.830400461174669	0.881851636183755	0.998996333295015	NA	NA	-0.0704260357932605	0.802758841431364	0.197241158568636	0.994707503222809	0.958218871694926	NA	NA
GRIN3B	-0.0495497596264958	0.196893081597153	0.803106918402847	0.881851636183755	0.998996333295015	NA	NA	0.0498039812581464	0.278745587416919	0.721254412583081	0.952602792729209	0.992582439019126	NA	NA
controlGene_3	-0.0494494829448511	0.296715342041059	0.703284657958941	0.881851636183755	0.998996333295015	NA	NA	-0.0248457373717436	0.574191205585175	0.425808794414825	0.965632327806368	0.992582439019126	NA	NA
PDE10A	-0.0493330693078542	0.155824771548675	0.844175228451325	0.881851636183755	0.998996333295015	NA	NA	0.0826067408319207	0.124044446125468	0.875955553874532	0.915687539719451	0.99541967502928	NA	NA
FLT3	-0.0493034127496219	0.186435342583715	0.813564657416285	0.881851636183755	0.998996333295015	0.786606539869925	0.998033302528343	0.0478626791604901	0.289909611383887	0.710090388616113	0.952602792729209	0.992582439019126	0.781883733754742	0.994945637793279
SLC29A1	-0.0491440981862703	0.197760992989178	0.802239007010822	0.881851636183755	0.998996333295015	0.786606539869925	0.998033302528343	0.061321226462933	0.261178475349267	0.738821524650733	0.952602792729209	0.99541967502928	0.781883733754742	0.994945637793279
controlGene_36	-0.0489545001671792	0.124780359139864	0.875219640860136	0.881851636183755	0.998996333295015	NA	NA	0.0513612980906262	0.272481856562899	0.727518143437101	0.952602792729209	0.992582439019126	NA	NA
CCR1	-0.0488552630039183	0.162982070795556	0.837017929204444	0.881851636183755	0.998996333295015	NA	NA	0.0941070815862758	0.111039887662955	0.888960112337045	0.915687539719451	0.99541967502928	NA	NA
FYN	-0.0482721800959293	0.197642522879909	0.802357477120091	0.881851636183755	0.998996333295015	NA	NA	0.0385092479377714	0.326010980943227	0.673989019056773	0.952602792729209	0.992582439019126	NA	NA
AXL	-0.0480355558358948	0.126491224277874	0.873508775722126	0.881851636183755	0.998996333295015	NA	NA	0.111415856963349	0.0386974474171219	0.961302552582878	0.915687539719451	0.99541967502928	NA	NA
ADORA1	-0.047891642447319	0.150451430859646	0.849548569140354	0.881851636183755	0.998996333295015	NA	NA	0.107366356698372	0.0682120668047135	0.931787933195286	0.915687539719451	0.99541967502928	NA	NA
AURKC	-0.0477044891382221	0.142449631668543	0.857550368331457	0.881851636183755	0.998996333295015	NA	NA	0.025344782768426	0.359190595885024	0.640809404114976	0.952602792729209	0.992582439019126	NA	NA
MAPK10	-0.0469983880489481	0.120023612910727	0.879976387089273	0.881851636183755	0.998996333295015	NA	NA	0.0484643853885009	0.231866995231686	0.768133004768314	0.952602792729209	0.99541967502928	NA	NA
NDUFAB1	-0.046780286546361	0.254696774592608	0.745303225407392	0.881851636183755	0.998996333295015	0.786606539869925	0.998033302528343	0.155498628846797	0.0737786589083087	0.926221341091691	0.915687539719451	0.99541967502928	0.697621909751544	0.994945637793279
RPS6KB2	-0.0466759914656213	0.14127285937398	0.85872714062602	0.881851636183755	0.998996333295015	NA	NA	0.0979769252197324	0.0531270114516267	0.946872988548373	0.915687539719451	0.99541967502928	NA	NA
SCN3A	-0.0458682128949385	0.184955805781505	0.815044194218495	0.881851636183755	0.998996333295015	NA	NA	0.0684597308078913	0.193838316382188	0.806161683617812	0.942551962093799	0.99541967502928	NA	NA
PRKD1	-0.0457929587980708	0.162374518765338	0.837625481234662	0.881851636183755	0.998996333295015	NA	NA	0.067686246261609	0.171219310584118	0.828780689415882	0.929557268970735	0.99541967502928	NA	NA
PLK4	-0.0456860849746404	0.229449516243067	0.770550483756933	0.881851636183755	0.998996333295015	0.786606539869925	0.998033302528343	0.0649576225822681	0.23554812007461	0.76445187992539	0.952602792729209	0.99541967502928	0.775338744366128	0.994945637793279
CHEK1	-0.0455463402896302	0.23956819048247	0.76043180951753	0.881851636183755	0.998996333295015	0.786606539869925	0.998033302528343	-0.0101933037973136	0.543494423955907	0.456505576044093	0.965632327806368	0.992582439019126	0.94083908684804	0.994945637793279
BDKRB2	-0.0453339667913695	0.191364455185925	0.808635544814075	0.881851636183755	0.998996333295015	NA	NA	0.0197733470438051	0.400276249319862	0.599723750680138	0.952602792729209	0.992582439019126	NA	NA
SLC6A3	-0.0452734835567746	0.152082828461499	0.847917171538501	0.881851636183755	0.998996333295015	NA	NA	0.0619438723080545	0.184868436871681	0.815131563128319	0.942551962093799	0.99541967502928	NA	NA
controlGene_37	-0.0451325618202903	0.186165778082584	0.813834221917416	0.881851636183755	0.998996333295015	NA	NA	-0.0850747544582201	0.870376980740093	0.129623019259907	0.994707503222809	0.885839492239241	NA	NA
BLK	-0.0449548711123105	0.150839832432171	0.849160167567829	0.881851636183755	0.998996333295015	NA	NA	0.0925342873815554	0.0884494338532297	0.91155056614677	0.915687539719451	0.99541967502928	NA	NA
CYSLTR1	-0.0447617934986735	0.136735696989465	0.863264303010535	0.881851636183755	0.998996333295015	NA	NA	0.0588575378921326	0.199259941916909	0.800740058083091	0.942551962093799	0.99541967502928	NA	NA
controlGene_23	-0.0439296456485135	0.183722824863402	0.816277175136598	0.881851636183755	0.998996333295015	NA	NA	0.0937795311757194	0.0890284274800332	0.910971572519967	0.915687539719451	0.99541967502928	NA	NA
CPS1	-0.043886594700418	0.207969178995705	0.792030821004295	0.881851636183755	0.998996333295015	NA	NA	0.0308417498423901	0.350928235621575	0.649071764378425	0.952602792729209	0.992582439019126	NA	NA
LIPF	-0.043881635851341	0.133643436144182	0.866356563855818	0.881851636183755	0.998996333295015	NA	NA	0.0312551268711911	0.305635219267213	0.694364780732787	0.952602792729209	0.992582439019126	NA	NA
controlGene_57	-0.0434229598515316	0.189875393266695	0.810124606733305	0.881851636183755	0.998996333295015	NA	NA	-0.00281866176719988	0.515019375151193	0.484980624848807	0.956844782257642	0.992582439019126	NA	NA
PRKACA	-0.0433887195630475	0.23876314746176	0.76123685253824	0.881851636183755	0.998996333295015	0.786606539869925	0.998033302528343	0.0643471227441541	0.237600602163008	0.762399397836992	0.952602792729209	0.99541967502928	0.775338744366128	0.994945637793279
PRKCD	-0.0433211699533576	0.193694013216241	0.806305986783759	0.881851636183755	0.998996333295015	0.786606539869925	0.998033302528343	0.0237289941300974	0.390716236783262	0.609283763216738	0.952602792729209	0.992582439019126	0.830228923329904	0.994945637793279
SLC6A1	-0.0428648065149194	0.166220436935926	0.833779563064074	0.881851636183755	0.998996333295015	NA	NA	-0.00415074940694897	0.523002007127325	0.476997992872675	0.96546135417997	0.992582439019126	NA	NA
PIK3CB	-0.0422931838516332	0.159519269299363	0.840480730700637	0.881851636183755	0.998996333295015	NA	NA	0.0108689208038286	0.438857936183873	0.561142063816127	0.952602792729209	0.992582439019126	NA	NA
CDK8	-0.0422250164125556	0.16186081738869	0.83813918261131	0.881851636183755	0.998996333295015	0.786606539869925	0.998033302528343	-0.124619991411401	0.967879136551236	0.0321208634487641	0.998773620246907	0.842864946462384	0.999925690238943	0.578903260778393
MET	-0.0421692671633671	0.237055018221426	0.762944981778574	0.881851636183755	0.998996333295015	0.786606539869925	0.998033302528343	0.0605631869125586	0.274750767132189	0.725249232867811	0.952602792729209	0.992582439019126	0.781883733754742	0.994945637793279
THRB	-0.0419765996693818	0.176521749224271	0.823478250775729	0.881851636183755	0.998996333295015	NA	NA	0.0810193244081872	0.141038740503975	0.858961259496025	0.915687539719451	0.99541967502928	NA	NA
PRKCE	-0.0415135888343679	0.199658071631983	0.800341928368017	0.881851636183755	0.998996333295015	0.786606539869925	0.998033302528343	-0.0418990767585355	0.727200541138949	0.272799458861051	0.994297125819301	0.992582439019126	0.983098437200485	0.973057459032871
AVPR1A	-0.041156138443156	0.240495240118733	0.759504759881267	0.881851636183755	0.998996333295015	NA	NA	-0.0358364992642159	0.651347787589046	0.348652212410954	0.969604677591147	0.992582439019126	NA	NA
CHRNA1	-0.0407957977192935	0.179654194755464	0.820345805244536	0.881851636183755	0.998996333295015	NA	NA	0.031061911568174	0.318679873769526	0.681320126230474	0.952602792729209	0.992582439019126	NA	NA
TEK	-0.0406457030353441	0.245981567770259	0.754018432229741	0.881851636183755	0.998996333295015	0.786606539869925	0.998033302528343	0.129573566315326	0.0584866877229309	0.941513312277069	0.915687539719451	0.99541967502928	0.697621909751544	0.994945637793279
GABRB3	-0.0404426806923222	0.267482065630251	0.732517934369749	0.881851636183755	0.998996333295015	0.786606539869925	0.998033302528343	0.00245591018443669	0.490527241419069	0.509472758580931	0.952602792729209	0.992582439019126	0.910347853444399	0.994945637793279
COMT	-0.0404326679184887	0.266541991926758	0.733458008073242	0.881851636183755	0.998996333295015	0.786606539869925	0.998033302528343	0.157279506346737	0.0672534015441646	0.932746598455835	0.915687539719451	0.99541967502928	0.697621909751544	0.994945637793279
PPARA	-0.0402151275193929	0.206492624129169	0.793507375870831	0.881851636183755	0.998996333295015	NA	NA	0.00882626726683908	0.449889893291838	0.550110106708162	0.952602792729209	0.992582439019126	NA	NA
controlGene_32	-0.0398402581056821	0.132834935183429	0.867165064816571	0.881851636183755	0.998996333295015	NA	NA	0.0633025471081065	0.137172834945196	0.862827165054804	0.915687539719451	0.99541967502928	NA	NA
ADA	-0.0396985170263707	0.200684804615964	0.799315195384036	0.881851636183755	0.998996333295015	NA	NA	0.0696735759151884	0.172877977870773	0.827122022129227	0.929557268970735	0.99541967502928	NA	NA
controlGene_7	-0.0393884380049136	0.162128608599888	0.837871391400112	0.881851636183755	0.998996333295015	NA	NA	0.0355039295746954	0.279232538860838	0.720767461139162	0.952602792729209	0.992582439019126	NA	NA
PIK3R1	-0.0390735951526955	0.224821818788325	0.775178181211675	0.881851636183755	0.998996333295015	0.786606539869925	0.998033302528343	0.0304538977394677	0.368868939084693	0.631131060915307	0.952602792729209	0.992582439019126	0.830228923329904	0.994945637793279
HCK	-0.0390723075606958	0.186518099519641	0.813481900480359	0.881851636183755	0.998996333295015	NA	NA	0.0238570910303474	0.373557078902117	0.626442921097883	0.952602792729209	0.992582439019126	NA	NA
DRD2	-0.0389180437499777	0.219111640977491	0.780888359022509	0.881851636183755	0.998996333295015	NA	NA	0.0438223252167111	0.280576136844991	0.719423863155009	0.952602792729209	0.992582439019126	NA	NA
SLC22A8	-0.0385660190918627	0.272281214494012	0.727718785505988	0.881851636183755	0.998996333295015	0.786606539869925	0.998033302528343	0.0962305495351711	0.164773172938923	0.835226827061077	0.920919530042139	0.99541967502928	0.735416637697664	0.994945637793279
HRH3	-0.0384551935514071	0.173289763634458	0.826710236365542	0.881851636183755	0.998996333295015	NA	NA	0.0617157538209764	0.174009076995343	0.825990923004657	0.929557268970735	0.99541967502928	NA	NA
VDR	-0.0383954570825119	0.167137518011881	0.832862481988119	0.881851636183755	0.998996333295015	NA	NA	-0.00126842627108694	0.508297622856167	0.491702377143833	0.956844782257642	0.992582439019126	NA	NA
TOP1MT	-0.0383609529273847	0.267071494052795	0.732928505947205	0.881851636183755	0.998996333295015	0.786606539869925	0.998033302528343	-0.0251669968680212	0.602194019290006	0.397805980709994	0.965632327806368	0.992582439019126	0.956394289694686	0.994945637793279
KCNC1	-0.0382945851215293	0.307207438464644	0.692792561535356	0.881851636183755	0.998996333295015	0.822865768432455	0.998033302528343	-0.060131014504952	0.695169542591204	0.304830457408796	0.983973862664268	0.992582439019126	0.983098437200485	0.973057459032871
RARB	-0.038287708096348	0.173020675338206	0.826979324661794	0.881851636183755	0.998996333295015	NA	NA	0.0393691082045099	0.270087970107272	0.729912029892728	0.952602792729209	0.992582439019126	NA	NA
HTR3D	-0.0375931767168633	0.202284453844829	0.797715546155171	0.881851636183755	0.998996333295015	NA	NA	-0.053309775993093	0.770864704448964	0.229135295551036	0.994707503222809	0.981631993046963	NA	NA
YES1	-0.036818558954495	0.270074429242247	0.729925570757753	0.881851636183755	0.998996333295015	0.786606539869925	0.998033302528343	-0.0274958240781023	0.615727685694786	0.384272314305214	0.965632327806368	0.992582439019126	0.956394289694686	0.994945637793279
KCNG4	-0.0366223374218736	0.226880779358925	0.773119220641075	0.881851636183755	0.998996333295015	NA	NA	0.108239877159424	0.0971511906606686	0.902848809339331	0.915687539719451	0.99541967502928	NA	NA
controlGene_59	-0.0365195381904103	0.212872444014042	0.787127555985958	0.881851636183755	0.998996333295015	NA	NA	0.0794270783138615	0.127833309341153	0.872166690658847	0.915687539719451	0.99541967502928	NA	NA
CDK16	-0.0364965957428129	0.267293279905588	0.732706720094412	0.881851636183755	0.998996333295015	NA	NA	0.0547711054775386	0.253633114075128	0.746366885924872	0.952602792729209	0.99541967502928	NA	NA
P2RY12	-0.0362660353645595	0.232201846077537	0.767798153922463	0.881851636183755	0.998996333295015	NA	NA	0.0799238647196876	0.125369218738956	0.874630781261044	0.915687539719451	0.99541967502928	NA	NA
PIK3CG	-0.0362392404099518	0.258653211381159	0.741346788618841	0.881851636183755	0.998996333295015	NA	NA	0.0469353896112127	0.282498331120995	0.717501668879005	0.952602792729209	0.992582439019126	NA	NA
FFAR1	-0.0362036341018372	0.224653886139425	0.775346113860575	0.881851636183755	0.998996333295015	NA	NA	0.0022161421408794	0.487942003835564	0.512057996164436	0.952602792729209	0.992582439019126	NA	NA
KCNG3	-0.036149444949838	0.23116586403004	0.76883413596996	0.881851636183755	0.998996333295015	NA	NA	0.0351470680717572	0.315232435420236	0.684767564579764	0.952602792729209	0.992582439019126	NA	NA
SCN4A	-0.0356608338167762	0.267524191098335	0.732475808901665	0.881851636183755	0.998996333295015	0.786606539869925	0.998033302528343	0.167513607685178	0.035010848650561	0.964989151349439	0.915687539719451	0.99541967502928	0.541466932647814	0.994945637793279
CACNA1G	-0.03563304854982	0.247261728769639	0.752738271230361	0.881851636183755	0.998996333295015	0.786606539869925	0.998033302528343	-0.00571366876771085	0.529243266318694	0.470756733681306	0.965632327806368	0.992582439019126	0.939863041910784	0.994945637793279
KCNG2	-0.0355830147018982	0.26044935386575	0.73955064613425	0.881851636183755	0.998996333295015	0.786606539869925	0.998033302528343	0.0780287086787149	0.178412938967957	0.821587061032043	0.929557268970735	0.99541967502928	0.765688863070818	0.994945637793279
controlGene_10	-0.0354872965424819	0.242786077356891	0.757213922643109	0.881851636183755	0.998996333295015	NA	NA	0.0553216872214944	0.231586626656154	0.768413373343846	0.952602792729209	0.99541967502928	NA	NA
ATP1A2	-0.0354361505177672	0.212455719105663	0.787544280894337	0.881851636183755	0.998996333295015	NA	NA	0.0790811277937298	0.122063532630173	0.877936467369827	0.915687539719451	0.99541967502928	NA	NA
PTGER1	-0.0353238928587526	0.242120163094853	0.757879836905147	0.881851636183755	0.998996333295015	NA	NA	0.105775273603885	0.0944327709977245	0.905567229002276	0.915687539719451	0.99541967502928	NA	NA
MPL	-0.035264870155844	0.210252085220214	0.789747914779786	0.881851636183755	0.998996333295015	NA	NA	0.0772343208274256	0.123975973141815	0.876024026858185	0.915687539719451	0.99541967502928	NA	NA
HPD	-0.0351682971939426	0.19345049515932	0.80654950484068	0.881851636183755	0.998996333295015	NA	NA	0.0425776083867524	0.241179057324857	0.758820942675143	0.952602792729209	0.99541967502928	NA	NA
CHRNA7	-0.0350893578902109	0.229618890541907	0.770381109458093	0.881851636183755	0.998996333295015	NA	NA	0.061518930420631	0.187349311443627	0.812650688556373	0.942551962093799	0.99541967502928	NA	NA
controlGene_6	-0.0350835895740674	0.265958223629637	0.734041776370363	0.881851636183755	0.998996333295015	NA	NA	-0.0586525093801574	0.761616974691002	0.238383025308998	0.994707503222809	0.981631993046963	NA	NA
controlGene_51	-0.0350676751645665	0.185204802962829	0.814795197037171	0.881851636183755	0.998996333295015	NA	NA	0.0703986535952888	0.131270739999236	0.868729260000764	0.915687539719451	0.99541967502928	NA	NA
NDUFA4L2	-0.0350656949614097	0.230135367720321	0.769864632279679	0.881851636183755	0.998996333295015	NA	NA	0.133046863619722	0.0295578815960581	0.970442118403942	0.915687539719451	0.99541967502928	NA	NA
BHMT2	-0.0347338746824528	0.277347005222198	0.722652994777802	0.881851636183755	0.998996333295015	0.786606539869925	0.998033302528343	0.0575878102500412	0.271101447872198	0.728898552127802	0.952602792729209	0.992582439019126	0.781883733754742	0.994945637793279
CHRM1	-0.0346414333256638	0.24495496293933	0.75504503706067	0.881851636183755	0.998996333295015	NA	NA	0.0213835678087454	0.386509906159924	0.613490093840076	0.952602792729209	0.992582439019126	NA	NA
controlGene_45	-0.0343055379545669	0.218632170278435	0.781367829721565	0.881851636183755	0.998996333295015	NA	NA	0.0608499605690909	0.192454440365819	0.807545559634181	0.942551962093799	0.99541967502928	NA	NA
AURKB	-0.0342055873724226	0.278748919468469	0.721251080531531	0.881851636183755	0.998996333295015	0.786606539869925	0.998033302528343	0.174776205781859	0.0304146901559767	0.969585309844023	0.915687539719451	0.99541967502928	0.541466932647814	0.994945637793279
SRD5A1	-0.0338280088831325	0.243765992487487	0.756234007512513	0.881851636183755	0.998996333295015	NA	NA	-0.0207324670951895	0.598396915852709	0.401603084147291	0.965632327806368	0.992582439019126	NA	NA
FAAH	-0.0333707909032812	0.257478103229625	0.742521896770375	0.881851636183755	0.998996333295015	NA	NA	0.0954185161063201	0.126210947147527	0.873789052852473	0.915687539719451	0.99541967502928	NA	NA
KCNQ1	-0.03303283017868	0.238596986887586	0.761403013112414	0.881851636183755	0.998996333295015	NA	NA	0.0753454218737369	0.135101690522843	0.864898309477157	0.915687539719451	0.99541967502928	NA	NA
RXRA	-0.0328126152932841	0.235220199569464	0.764779800430536	0.881851636183755	0.998996333295015	NA	NA	0.0640977833744328	0.176242138226682	0.823757861773318	0.929557268970735	0.99541967502928	NA	NA
ALOX5	-0.0323727677898089	0.267731742877555	0.732268257122445	0.881851636183755	0.998996333295015	0.786606539869925	0.998033302528343	0.0743440494526282	0.167789232872768	0.832210767127232	0.920919530042139	0.99541967502928	0.735416637697664	0.994945637793279
ND5	-0.0323369542016666	0.263693035134932	0.736306964865068	0.881851636183755	0.998996333295015	NA	NA	0.0644571169676475	0.182756051449053	0.817243948550947	0.942551962093799	0.99541967502928	NA	NA
PDE8B	-0.0322687885075399	0.206704173608177	0.793295826391823	0.881851636183755	0.998996333295015	NA	NA	-0.0236785233933844	0.65112382891816	0.34887617108184	0.969604677591147	0.992582439019126	NA	NA
CACNA1D	-0.031850452772866	0.28429387900695	0.71570612099305	0.881851636183755	0.998996333295015	NA	NA	0.00778332268136467	0.46182128370462	0.53817871629538	0.952602792729209	0.992582439019126	NA	NA
CYP3A5	-0.0317836578314605	0.303546693255742	0.696453306744258	0.881851636183755	0.998996333295015	0.822865768432455	0.998033302528343	0.0347686350305251	0.359208812504853	0.640791187495147	0.952602792729209	0.992582439019126	0.830228923329904	0.994945637793279
ADRA1B	-0.0316972976348752	0.254806374424626	0.745193625575374	0.881851636183755	0.998996333295015	NA	NA	0.0971789721708697	0.0786310011811563	0.921368998818844	0.915687539719451	0.99541967502928	NA	NA
controlGene_50	-0.0314275892079317	0.239773543006149	0.760226456993851	0.881851636183755	0.998996333295015	NA	NA	0.0108666473715008	0.437147548696989	0.562852451303011	0.952602792729209	0.992582439019126	NA	NA
ADRA2A	-0.0312999762245514	0.282743260225057	0.717256739774943	0.881851636183755	0.998996333295015	NA	NA	0.08208321340665	0.157537040886497	0.842462959113503	0.920919530042139	0.99541967502928	NA	NA
controlGene_65	-0.0309227528105413	0.24232640391324	0.75767359608676	0.881851636183755	0.998996333295015	NA	NA	-0.0112476112244469	0.563040235516186	0.436959764483814	0.965632327806368	0.992582439019126	NA	NA
HTR7	-0.0308907895579701	0.246843515136183	0.753156484863817	0.881851636183755	0.998996333295015	NA	NA	-0.0326189636517061	0.670726803297547	0.329273196702453	0.980020058419907	0.992582439019126	NA	NA
CHRM5	-0.0307517398627307	0.21756548145476	0.78243451854524	0.881851636183755	0.998996333295015	NA	NA	-0.024679645400629	0.646089202271247	0.353910797728753	0.968325577924122	0.992582439019126	NA	NA
MAPK9	-0.0302736048895677	0.228460804463196	0.771539195536804	0.881851636183755	0.998996333295015	NA	NA	0.122366428551487	0.0191237336734167	0.980876266326583	0.915687539719451	0.99541967502928	NA	NA
ADRB1	-0.030260361299208	0.276031442108739	0.723968557891261	0.881851636183755	0.998996333295015	0.786606539869925	0.998033302528343	0.0615307505062222	0.227521299524498	0.772478700475502	0.952602792729209	0.99541967502928	0.775338744366128	0.994945637793279
SCN7A	-0.0299807328514842	0.245007564226079	0.754992435773921	0.881851636183755	0.998996333295015	NA	NA	0.0507694669243848	0.230184885074263	0.769815114925738	0.952602792729209	0.99541967502928	NA	NA
SLC6A2	-0.0297871169539828	0.262093947140662	0.737906052859338	0.881851636183755	0.998996333295015	NA	NA	0.13862074286179	0.0198577864172437	0.980142213582756	0.915687539719451	0.99541967502928	NA	NA
controlGene_30	-0.0294733423325688	0.208696650659692	0.791303349340308	0.881851636183755	0.998996333295015	NA	NA	0.103620319021948	0.0277587058691313	0.972241294130869	0.915687539719451	0.99541967502928	NA	NA
EDNRB	-0.0293799369528381	0.269929408264009	0.730070591735991	0.881851636183755	0.998996333295015	NA	NA	-0.0197468159116675	0.611413788409886	0.388586211590114	0.965632327806368	0.992582439019126	NA	NA
PRKCB	-0.0292503300589629	0.286144146207395	0.713855853792605	0.881851636183755	0.998996333295015	NA	NA	0.107128451383992	0.102072874176342	0.897927125823658	0.915687539719451	0.99541967502928	NA	NA
GRIN2A	-0.0289941603537233	0.290594816018678	0.709405183981322	0.881851636183755	0.998996333295015	NA	NA	-0.0311094725340504	0.647410495102821	0.352589504897179	0.968325577924122	0.992582439019126	NA	NA
MMP7	-0.0288490695271008	0.307576039656791	0.692423960343209	0.881851636183755	0.998996333295015	0.822865768432455	0.998033302528343	0.106874090978005	0.113760801138866	0.886239198861134	0.915687539719451	0.99541967502928	0.729465767004453	0.994945637793279
controlGene_4	-0.0284221809594262	0.298640338878608	0.701359661121392	0.881851636183755	0.998996333295015	NA	NA	0.0284117293304617	0.360137849585673	0.639862150414327	0.952602792729209	0.992582439019126	NA	NA
controlGene_11	-0.0282497256595696	0.248813062255812	0.751186937744188	0.881851636183755	0.998996333295015	NA	NA	0.0194766649370757	0.378962875536146	0.621037124463854	0.952602792729209	0.992582439019126	NA	NA
EPHA7	-0.0279647473137522	0.22795029906444	0.77204970093556	0.881851636183755	0.998996333295015	NA	NA	0.11208726420126	0.0324608171402196	0.96753918285978	0.915687539719451	0.99541967502928	NA	NA
NDUFA10	-0.0279504401998931	0.347915561488405	0.652084438511595	0.911434019126556	0.998996333295015	0.884822292180389	0.998033302528343	0.0845652115760511	0.20241390641183	0.79758609358817	0.950882924781608	0.99541967502928	0.775338744366128	0.994945637793279
controlGene_27	-0.0279203082009179	0.288190062150153	0.711809937849847	0.881851636183755	0.998996333295015	NA	NA	0.0524375471483146	0.239046981604453	0.760953018395547	0.952602792729209	0.99541967502928	NA	NA
SMO	-0.0277317415007588	0.275972500739466	0.724027499260534	0.881851636183755	0.998996333295015	NA	NA	0.0154824781945287	0.413876439634242	0.586123560365758	0.952602792729209	0.992582439019126	NA	NA
MDM2	-0.0275930695131763	0.317241216086834	0.682758783913166	0.894495821044837	0.998996333295015	0.837842186075483	0.998033302528343	-0.0402753080212536	0.691175290458978	0.308824709541022	0.983973862664268	0.992582439019126	0.983098437200485	0.973057459032871
PDGFRA	-0.0274631027014326	0.291861122027049	0.708138877972951	0.881851636183755	0.998996333295015	NA	NA	0.104177453017145	0.0961589349693416	0.903841065030658	0.915687539719451	0.99541967502928	NA	NA
CYP11A1	-0.0274405437936854	0.300094065888625	0.699905934111375	0.881851636183755	0.998996333295015	NA	NA	0.115160709366531	0.0764844844355196	0.92351551556448	0.915687539719451	0.99541967502928	NA	NA
HSD3B2	-0.0270379735791285	0.28052187115091	0.71947812884909	0.881851636183755	0.998996333295015	NA	NA	0.00446348956432939	0.474226835650254	0.525773164349746	0.952602792729209	0.992582439019126	NA	NA
RXRB	-0.027011480284593	0.304030554356653	0.695969445643347	0.881851636183755	0.998996333295015	NA	NA	-0.0243934099875305	0.622788296054255	0.377211703945745	0.965632327806368	0.992582439019126	NA	NA
HTR3E	-0.0269827424604993	0.285203643645077	0.714796356354923	0.881851636183755	0.998996333295015	NA	NA	0.0570958118106346	0.204988669459178	0.795011330540822	0.950882924781608	0.99541967502928	NA	NA
DRD5	-0.0264394065617054	0.305535374578402	0.694464625421598	0.881851636183755	0.998996333295015	0.822865768432455	0.998033302528343	0.0272302576043747	0.367033740200995	0.632966259799005	0.952602792729209	0.992582439019126	0.830228923329904	0.994945637793279
ND2	-0.0263118368496684	0.233244928444724	0.766755071555276	0.881851636183755	0.998996333295015	NA	NA	-0.0236360325381786	0.657425998540291	0.342574001459709	0.972966515227163	0.992582439019126	NA	NA
ESR1	-0.0260959651221256	0.292598927383709	0.707401072616291	0.881851636183755	0.998996333295015	NA	NA	-0.0587014589436104	0.779409781414645	0.220590218585355	0.994707503222809	0.981631993046963	NA	NA
controlGene_35	-0.0260627384695853	0.243300578702353	0.756699421297647	0.881851636183755	0.998996333295015	NA	NA	-0.0527490956504356	0.791342264221338	0.208657735778662	0.994707503222809	0.97987091127659	NA	NA
PDE6A	-0.0260613760416067	0.285531678167854	0.714468321832146	0.881851636183755	0.998996333295015	NA	NA	0.033022952938	0.319498832510697	0.680501167489303	0.952602792729209	0.992582439019126	NA	NA
REN	-0.026013501369572	0.278071145307032	0.721928854692968	0.881851636183755	0.998996333295015	NA	NA	0.0638794686230108	0.147153258133952	0.852846741866048	0.915687539719451	0.99541967502928	NA	NA
KCNA4	-0.0255414834474206	0.249758183567389	0.750241816432611	0.881851636183755	0.998996333295015	NA	NA	0.0105796992171522	0.426369609037318	0.573630390962682	0.952602792729209	0.992582439019126	NA	NA
GRIK3	-0.0251064928354556	0.335815984535342	0.664184015464658	0.911434019126556	0.998996333295015	0.87178867852417	0.998033302528343	0.0139104911430941	0.437301049982357	0.562698950017643	0.952602792729209	0.992582439019126	0.870592889334838	0.994945637793279
DPP4	-0.024771252051984	0.272835302979357	0.727164697020643	0.881851636183755	0.998996333295015	NA	NA	0.140665686811808	0.0113368132975241	0.988663186702476	0.843476344172623	0.99541967502928	NA	NA
controlGene_47	-0.0247455662951792	0.269624642536351	0.730375357463649	0.881851636183755	0.998996333295015	NA	NA	0.0228437556419667	0.34633507270071	0.65366492729929	0.952602792729209	0.992582439019126	NA	NA
GABRG1	-0.0246994545340653	0.263122192705072	0.736877807294928	0.881851636183755	0.998996333295015	NA	NA	0.0317879138887703	0.293156980353237	0.706843019646763	0.952602792729209	0.992582439019126	NA	NA
controlGene_34	-0.0244708661796962	0.264382681727026	0.735617318272974	0.881851636183755	0.998996333295015	NA	NA	0.0229735386355675	0.34760812098778	0.65239187901222	0.952602792729209	0.992582439019126	NA	NA
TTK	-0.0242624949749459	0.329663854947897	0.670336145052103	0.911434019126556	0.998996333295015	NA	NA	0.105309355524227	0.0837997467954682	0.916200253204532	0.915687539719451	0.99541967502928	NA	NA
KCNH6	-0.0241124827557423	0.30267570309584	0.69732429690416	0.881851636183755	0.998996333295015	NA	NA	-0.082604041752943	0.872870288421394	0.127129711578606	0.994707503222809	0.885839492239241	NA	NA
P2RX3	-0.0241084893669514	0.309077346757032	0.690922653242968	0.881851636183755	0.998996333295015	NA	NA	-0.0869074418555841	0.890957058342514	0.109042941657486	0.994707503222809	0.885839492239241	NA	NA
NDUFS2	-0.0240170307521873	0.357576311987791	0.642423688012209	0.911434019126556	0.998996333295015	NA	NA	0.0469862133691306	0.28371694265073	0.71628305734927	0.952602792729209	0.992582439019126	NA	NA
controlGene_21	-0.0239750654162491	0.329308710264065	0.670691289735935	0.911434019126556	0.998996333295015	NA	NA	-0.0342409608802807	0.67046920730743	0.32953079269257	0.980020058419907	0.992582439019126	NA	NA
NDUFV2	-0.0239543385562408	0.338558710106474	0.661441289893526	0.911434019126556	0.998996333295015	0.87178867852417	0.998033302528343	0.0518667354375654	0.268719402056561	0.731280597943439	0.952602792729209	0.992582439019126	0.781883733754742	0.994945637793279
KCNS1	-0.0237691077926966	0.341325293263326	0.658674706736674	0.911434019126556	0.998996333295015	NA	NA	0.0507018769934143	0.284168900594134	0.715831099405866	0.952602792729209	0.992582439019126	NA	NA
PTGFR	-0.0233798727418237	0.305101629771847	0.694898370228153	0.881851636183755	0.998996333295015	NA	NA	0.055928037865957	0.210125409630991	0.789874590369009	0.952280445056614	0.99541967502928	NA	NA
CACNA2D1	-0.023354071798686	0.314729732054377	0.685270267945623	0.890908178531878	0.998996333295015	NA	NA	-0.0382551087243428	0.689380283078702	0.310619716921298	0.983973862664268	0.992582439019126	NA	NA
CHRM3	-0.0231717105200264	0.311880089900609	0.688119910099391	0.886331164579202	0.998996333295015	NA	NA	0.0376506821959678	0.292670958100994	0.707329041899006	0.952602792729209	0.992582439019126	NA	NA
controlGene_9	-0.0230899337728015	0.308467183062768	0.691532816937232	0.881851636183755	0.998996333295015	NA	NA	0.0237487437763706	0.377132340615924	0.622867659384076	0.952602792729209	0.992582439019126	NA	NA
MME	-0.0226768785903791	0.282971425735487	0.717028574264513	0.881851636183755	0.998996333295015	NA	NA	-0.0568899177051515	0.821630987457826	0.178369012542174	0.994707503222809	0.900102268631856	NA	NA
INSR	-0.0225684641232984	0.308545524897923	0.691454475102077	0.881851636183755	0.998996333295015	NA	NA	-0.0296091218616129	0.673849899258164	0.326150100741836	0.980020058419907	0.992582439019126	NA	NA
SCN11A	-0.0225371580275131	0.337064314228173	0.662935685771827	0.911434019126556	0.998996333295015	NA	NA	0.000101569391256002	0.499478476058727	0.500521523941273	0.954764731458676	0.992582439019126	NA	NA
TUBB1	-0.0223980261677707	0.282224002419274	0.717775997580726	0.881851636183755	0.998996333295015	NA	NA	0.0342364900731415	0.287075257461568	0.712924742538432	0.952602792729209	0.992582439019126	NA	NA
GLRA1	-0.0223419514979198	0.344424140180801	0.655575859819199	0.911434019126556	0.998996333295015	NA	NA	-0.0438351622521851	0.698360235474961	0.301639764525039	0.985385037778977	0.992582439019126	NA	NA
ADRA1A	-0.0218342764130343	0.295200233719527	0.704799766280473	0.881851636183755	0.998996333295015	NA	NA	0.0681900565529781	0.142239415621323	0.857760584378677	0.915687539719451	0.99541967502928	NA	NA
CLCN2	-0.0217697062971418	0.352326559191394	0.647673440808606	0.911434019126556	0.998996333295015	0.885113063334479	0.998033302528343	0.108941106427655	0.113339545697559	0.886660454302441	0.915687539719451	0.99541967502928	0.729465767004453	0.994945637793279
KCND1	-0.0213521853068351	0.336353172453378	0.663646827546622	0.911434019126556	0.998996333295015	NA	NA	-0.0306453648654517	0.64622325405272	0.35377674594728	0.968325577924122	0.992582439019126	NA	NA
GABRA1	-0.0208954408811062	0.339881549049671	0.660118450950329	0.911434019126556	0.998996333295015	NA	NA	-0.00598817823650668	0.533185736394972	0.466814263605028	0.965632327806368	0.992582439019126	NA	NA
ROCK2	-0.0208274246473749	0.363675233967327	0.636324766032673	0.911434019126556	0.998996333295015	0.885905938278353	0.998033302528343	-0.0555449897814284	0.723964509450449	0.276035490549551	0.994297125819301	0.992582439019126	0.983098437200485	0.973057459032871
VKORC1	-0.0204214666873121	0.284663827816871	0.715336172183129	0.881851636183755	0.998996333295015	NA	NA	0.0482706009425541	0.19456556546526	0.805434434534741	0.942551962093799	0.99541967502928	NA	NA
HCRTR1	-0.0202476572935352	0.369162699638268	0.630837300361732	0.911434019126556	0.998996333295015	0.885905938278353	0.998033302528343	-0.0103731676583917	0.548507227146817	0.451492772853183	0.965632327806368	0.992582439019126	0.941604073268702	0.994945637793279
KCNJ8	-0.0198232830149109	0.298642690357125	0.701357309642875	0.881851636183755	0.998996333295015	NA	NA	0.0852450784348299	0.0777138622957214	0.922286137704279	0.915687539719451	0.99541967502928	NA	NA
CHRNE	-0.0196110714919062	0.361352135749045	0.638647864250955	0.911434019126556	0.998996333295015	NA	NA	0.0650209250810097	0.198896980774507	0.801103019225493	0.942551962093799	0.99541967502928	NA	NA
CA1	-0.0195512261557464	0.33905824576229	0.66094175423771	0.911434019126556	0.998996333295015	NA	NA	-0.0311171345679351	0.661566699996364	0.338433300003636	0.974726346920872	0.992582439019126	NA	NA
MC4R	-0.0195410380927443	0.328903836079584	0.671096163920416	0.911434019126556	0.998996333295015	NA	NA	0.00245489478075067	0.484291486165267	0.515708513834733	0.952602792729209	0.992582439019126	NA	NA
CHRM4	-0.0194284006508709	0.377890122538669	0.622109877461331	0.913837092991565	0.998996333295015	NA	NA	-0.0538911080755962	0.705815560684423	0.294184439315577	0.989242471992398	0.992582439019126	NA	NA
CASR	-0.0191807754857252	0.323338470699574	0.676661529300426	0.90812640794138	0.998996333295015	NA	NA	-0.0417208710105047	0.730096272709137	0.269903727290863	0.994297125819301	0.992582439019126	NA	NA
NDUFV1	-0.0191275631569202	0.373402586535527	0.626597413464473	0.911434019126556	0.998996333295015	0.885905938278353	0.998033302528343	0.00635414976720523	0.469171301110907	0.530828698889093	0.952602792729209	0.992582439019126	0.909386116460548	0.994945637793279
CNR1	-0.0190349323613761	0.346940078244299	0.653059921755701	0.911434019126556	0.998996333295015	NA	NA	0.00592163039813257	0.466529221653416	0.533470778346584	0.952602792729209	0.992582439019126	NA	NA
controlGene_31	-0.0188688705783424	0.347140214821826	0.652859785178174	0.911434019126556	0.998996333295015	NA	NA	0.0189279412073305	0.413031127753734	0.586968872246266	0.952602792729209	0.992582439019126	NA	NA
GRIN3A	-0.0188175457915732	0.329368594167082	0.670631405832918	0.911434019126556	0.998996333295015	NA	NA	0.0749125863277207	0.134473372032782	0.865526627967218	0.915687539719451	0.99541967502928	NA	NA
PPARD	-0.0184391350933057	0.33925690384585	0.66074309615415	0.911434019126556	0.998996333295015	NA	NA	0.0373402950460511	0.301209831131584	0.698790168868416	0.952602792729209	0.992582439019126	NA	NA
KCNH1	-0.0183934282969156	0.352949364777686	0.647050635222314	0.911434019126556	0.998996333295015	NA	NA	-0.0133839320882859	0.570376193023479	0.429623806976521	0.965632327806368	0.992582439019126	NA	NA
GABRA4	-0.0177610265098703	0.368742285963833	0.631257714036167	0.911434019126556	0.998996333295015	NA	NA	0.0210112784888926	0.395035637058518	0.604964362941482	0.952602792729209	0.992582439019126	NA	NA
PNLIP	-0.0177045858977728	0.358264525828951	0.641735474171049	0.911434019126556	0.998996333295015	0.885905938278353	0.998033302528343	-0.0410939234440935	0.701021255028136	0.298978744971864	0.985385037778977	0.992582439019126	0.983098437200485	0.973057459032871
TACR1	-0.0174519836451744	0.361192754391604	0.638807245608396	0.911434019126556	0.998996333295015	NA	NA	-0.0668853684149415	0.824265440151236	0.175734559848764	0.994707503222809	0.900102268631856	NA	NA
HDAC2	-0.0173457125421023	0.345550084889848	0.654449915110152	0.911434019126556	0.998996333295015	NA	NA	-0.000509852272502142	0.503416521674573	0.496583478325427	0.954764731458676	0.992582439019126	NA	NA
HDAC10	-0.0170850354244461	0.372433633798542	0.627566366201458	0.911434019126556	0.998996333295015	NA	NA	-0.0721947611574118	0.821406482638267	0.178593517361733	0.994707503222809	0.900102268631856	NA	NA
CYP3A7	-0.0170499403493887	0.380902058568283	0.619097941431717	0.913837092991565	0.998996333295015	NA	NA	-0.0223198870177909	0.607054100055409	0.392945899944591	0.965632327806368	0.992582439019126	NA	NA
PIK3R5	-0.0170343378779716	0.388782240663598	0.611217759336402	0.913837092991565	0.998996333295015	0.910103881553422	0.998033302528343	0.0188956851432775	0.422224406308798	0.577775593691202	0.952602792729209	0.992582439019126	0.868340916363922	0.994945637793279
NDUFS5	-0.0168218094074167	0.374144740923382	0.625855259076618	0.911434019126556	0.998996333295015	0.885905938278353	0.998033302528343	0.0179803603939385	0.414510267882143	0.585489732117857	0.952602792729209	0.992582439019126	0.862516314987085	0.994945637793279
EPHB3	-0.0165944448004786	0.370870282043822	0.629129717956178	0.911434019126556	0.998996333295015	NA	NA	-0.0129631115499252	0.565119984212379	0.434880015787621	0.965632327806368	0.992582439019126	NA	NA
KIT	-0.0165825169884091	0.348939765586997	0.651060234413003	0.911434019126556	0.998996333295015	NA	NA	0.0937825451572503	0.0797223346246334	0.920277665375367	0.915687539719451	0.99541967502928	NA	NA
PRKCA	-0.0154537351545882	0.347011113101081	0.652988886898919	0.911434019126556	0.998996333295015	NA	NA	0.0785967826018659	0.0938671434239079	0.906132856576092	0.915687539719451	0.99541967502928	NA	NA
MAP3K1	-0.0153094658132406	0.374145612530799	0.625854387469201	0.911434019126556	0.998996333295015	NA	NA	0.0231417107706719	0.386114038940291	0.613885961059709	0.952602792729209	0.992582439019126	NA	NA
KCNMA1	-0.0152454830089463	0.388015759978494	0.611984240021506	0.913837092991565	0.998996333295015	NA	NA	0.137333914917933	0.046914652687563	0.953085347312437	0.915687539719451	0.99541967502928	NA	NA
KCNQ2	-0.0147292305712322	0.368957636698741	0.631042363301259	0.911434019126556	0.998996333295015	NA	NA	-0.0111675756094017	0.558278334979968	0.441721665020032	0.965632327806368	0.992582439019126	NA	NA
ND3	-0.0146795304557758	0.356281910333616	0.643718089666384	0.911434019126556	0.998996333295015	NA	NA	0.010803514646771	0.436673129370035	0.563326870629965	0.952602792729209	0.992582439019126	NA	NA
HRH1	-0.0145021981230035	0.375221793687706	0.624778206312294	0.911434019126556	0.998996333295015	NA	NA	-0.163619606012805	0.989976932632775	0.0100230673672248	0.998773620246907	0.687683607542685	NA	NA
NPC1L1	-0.014363712652016	0.365000735550444	0.634999264449556	0.911434019126556	0.998996333295015	NA	NA	0.0154312232771101	0.404133256643056	0.595866743356944	0.952602792729209	0.992582439019126	NA	NA
controlGene_66	-0.0142184385461446	0.385854844843877	0.614145155156123	0.913837092991565	0.998996333295015	NA	NA	-0.00791333983428628	0.541277989268218	0.458722010731782	0.965632327806368	0.992582439019126	NA	NA
controlGene_39	-0.0137401411618432	0.382689855976693	0.617310144023307	0.913837092991565	0.998996333295015	NA	NA	-0.0677700620411088	0.834824338802407	0.165175661197593	0.994707503222809	0.900102268631856	NA	NA
GGCX	-0.0137299752900332	0.370975892892322	0.629024107107678	0.911434019126556	0.998996333295015	NA	NA	-0.0228445723713435	0.632733790638345	0.367266209361655	0.965632327806368	0.992582439019126	NA	NA
controlGene_46	-0.0136757185936565	0.369450457568613	0.630549542431387	0.911434019126556	0.998996333295015	NA	NA	0.0379265567608533	0.255317593746667	0.744682406253333	0.952602792729209	0.99541967502928	NA	NA
KAT6A	-0.0134946548592735	0.38256398900567	0.61743601099433	0.913837092991565	0.998996333295015	NA	NA	0.117236246607071	0.052763845270874	0.947236154729126	0.915687539719451	0.99541967502928	NA	NA
CA4	-0.0133706282902281	0.388920932483197	0.611079067516803	0.913837092991565	0.998996333295015	NA	NA	0.050382285124397	0.250709988001457	0.749290011998543	0.952602792729209	0.99541967502928	NA	NA
MAP3K11	-0.0128807093472324	0.403921554506604	0.596078445493396	0.930832043879	0.998996333295015	0.934919553127645	0.998033302528343	0.0805171580116026	0.165930704386302	0.834069295613698	0.920919530042139	0.99541967502928	0.735416637697664	0.994945637793279
F10	-0.0124770885432449	0.396234766482677	0.603765233517323	0.924656611915807	0.998996333295015	NA	NA	0.0940340252062768	0.103481183140271	0.896518816859729	0.915687539719451	0.99541967502928	NA	NA
S1PR1	-0.012450016434859	0.398669749226565	0.601330250773435	0.924656611915807	0.998996333295015	NA	NA	0.0163002675533364	0.412581793600308	0.587418206399692	0.952602792729209	0.992582439019126	NA	NA
PDE3B	-0.0123112763865521	0.36540363303496	0.63459636696504	0.911434019126556	0.998996333295015	NA	NA	0.0477999132625551	0.19866891445146	0.80133108554854	0.942551962093799	0.99541967502928	NA	NA
controlGene_15	-0.0117459600574708	0.380651280540497	0.619348719459503	0.913837092991565	0.998996333295015	NA	NA	0.0144017509493031	0.398420315858232	0.601579684141768	0.952602792729209	0.992582439019126	NA	NA
PDE4B	-0.0116891172212193	0.398524759893117	0.601475240106883	0.924656611915807	0.998996333295015	NA	NA	0.0024773309328637	0.485392986224837	0.514607013775163	0.952602792729209	0.992582439019126	NA	NA
SGK1	-0.0113511695871408	0.41104441581938	0.58895558418062	0.932723092593814	0.998996333295015	NA	NA	0.087615856550077	0.132225245198367	0.867774754801633	0.915687539719451	0.99541967502928	NA	NA
DRD3	-0.0112126596986568	0.415285575010591	0.584714424989409	0.932723092593814	0.998996333295015	NA	NA	-0.0385726859735858	0.686822982998144	0.313177017001856	0.983716583218457	0.992582439019126	NA	NA
MTTP	-0.0111880633168443	0.402608117901219	0.597391882098781	0.93078854267195	0.998996333295015	NA	NA	0.0300128743133698	0.33512580765778	0.66487419234222	0.952602792729209	0.992582439019126	NA	NA
DIO1	-0.010853205592678	0.387507101430497	0.612492898569503	0.913837092991565	0.998996333295015	NA	NA	-0.0155995908179139	0.603807481622735	0.396192518377265	0.965632327806368	0.992582439019126	NA	NA
JAK3	-0.0107846863333018	0.418532044491444	0.581467955508556	0.932723092593814	0.998996333295015	0.957973346280416	0.998033302528343	0.07742723735072	0.199197755938389	0.800802244061611	0.942551962093799	0.99541967502928	0.775338744366128	0.994945637793279
KCNF1	-0.0107695394272249	0.408789531954003	0.591210468045997	0.932723092593814	0.998996333295015	NA	NA	0.0633102368165953	0.198773313284029	0.801226686715971	0.942551962093799	0.99541967502928	NA	NA
MAP2K1	-0.0106898811564459	0.407576254365874	0.592423745634126	0.932723092593814	0.998996333295015	NA	NA	-0.0507370899217252	0.755634793701053	0.244365206298947	0.994707503222809	0.981631993046963	NA	NA
NR3C2	-0.0105762513487922	0.392107802458662	0.607892197541338	0.918324136702861	0.998996333295015	NA	NA	0.0516318193243074	0.186222348638163	0.813777651361837	0.942551962093799	0.99541967502928	NA	NA
GRIN2D	-0.0101068292313233	0.413936862580657	0.586063137419343	0.932723092593814	0.998996333295015	NA	NA	0.0078034081594623	0.454021902227497	0.545978097772503	0.952602792729209	0.992582439019126	NA	NA
CDK3	-0.00952626784487302	0.411497940402303	0.588502059597697	0.932723092593814	0.998996333295015	NA	NA	0.100739615622958	0.0678186585154894	0.932181341484511	0.915687539719451	0.99541967502928	NA	NA
FGR	-0.00941226585868655	0.417820367559028	0.582179632440972	0.932723092593814	0.998996333295015	NA	NA	0.0381872908904021	0.297991324927458	0.702008675072542	0.952602792729209	0.992582439019126	NA	NA
BCR	-0.00938754158601896	0.450975482946575	0.549024517053425	0.945031282686201	0.998996333295015	0.980500399367993	0.992278648961375	0.0337580752872275	0.379495039940193	0.620504960059807	0.952602792729209	0.992582439019126	0.830228923329904	0.994945637793279
MAP3K9	-0.00936072451543929	0.413828766946823	0.586171233053177	0.932723092593814	0.998996333295015	NA	NA	0.0431445516798783	0.260139630764004	0.739860369235996	0.952602792729209	0.99541967502928	NA	NA
C5AR1	-0.00927422630310462	0.419011903905149	0.580988096094851	0.932723092593814	0.998996333295015	NA	NA	0.032835119267805	0.31180839165577	0.68819160834423	0.952602792729209	0.992582439019126	NA	NA
GABRA5	-0.00860790263211281	0.423040164394386	0.576959835605614	0.938682382321839	0.998996333295015	NA	NA	-0.0868705522021489	0.879638641055898	0.120361358944102	0.994707503222809	0.885839492239241	NA	NA
PRKCZ	-0.00808449462755175	0.436670565825073	0.563329434174927	0.945031282686201	0.998996333295015	NA	NA	0.0160019990467862	0.413098427039002	0.586901572960998	0.952602792729209	0.992582439019126	NA	NA
TXNRD1	-0.00794560459772413	0.440722843479061	0.559277156520939	0.945031282686201	0.998996333295015	0.980500399367993	0.993199088304427	0.134418073752992	0.0745033107501649	0.925496689249835	0.915687539719451	0.99541967502928	0.697621909751544	0.994945637793279
HTR3C	-0.00764255517582473	0.411611363284037	0.588388636715963	0.932723092593814	0.998996333295015	NA	NA	-0.0785783879187481	0.912989507948892	0.0870104920511081	0.994707503222809	0.885839492239241	NA	NA
KCNH7	-0.00752822110833391	0.428561281909039	0.571438718090961	0.945031282686201	0.998996333295015	NA	NA	0.0954601405848187	0.0861698210006112	0.913830178999389	0.915687539719451	0.99541967502928	NA	NA
ARAF	-0.00749944726051091	0.450874922419433	0.549125077580567	0.945031282686201	0.998996333295015	0.980500399367993	0.992278648961375	-0.060710594637853	0.759313183744584	0.240686816255416	0.994707503222809	0.981631993046963	0.991201948669521	0.973057459032871
FGFR4	-0.00745808898723254	0.437323338397992	0.562676661602008	0.945031282686201	0.998996333295015	NA	NA	0.0391251002232979	0.281025455293007	0.718974544706993	0.952602792729209	0.992582439019126	NA	NA
HRH4	-0.00745063431446785	0.441893891362257	0.558106108637743	0.945031282686201	0.998996333295015	0.980500399367993	0.993199088304427	0.0564104375915704	0.245588529530848	0.754411470469152	0.952602792729209	0.99541967502928	0.775338744366128	0.994945637793279
CXCR1	-0.00736376143769374	0.424300103274823	0.575699896725177	0.938682382321839	0.998996333295015	NA	NA	0.00661313493932618	0.457846655242611	0.542153344757389	0.952602792729209	0.992582439019126	NA	NA
SRC	-0.00721342342509413	0.45264990207908	0.54735009792092	0.945031282686201	0.998996333295015	0.980500399367993	0.992278648961375	0.0142318716342884	0.43952262374186	0.56047737625814	0.952602792729209	0.992582439019126	0.870592889334838	0.994945637793279
FGFR3	-0.0071473549342826	0.456932224948191	0.543067775051809	0.945031282686201	0.998996333295015	0.980500399367993	0.992278648961375	-0.0162095445257569	0.562569169698649	0.437430830301351	0.965632327806368	0.992582439019126	0.946117752418835	0.994945637793279
GPD2	-0.0069737056141552	0.438622530390312	0.561377469609688	0.945031282686201	0.998996333295015	NA	NA	0.0127435162648274	0.421096408268819	0.578903591731181	0.952602792729209	0.992582439019126	NA	NA
KCNJ2	-0.00688790001727032	0.433141483881831	0.566858516118169	0.945031282686201	0.998996333295015	NA	NA	0.0274192759237683	0.328985787295695	0.671014212704305	0.952602792729209	0.992582439019126	NA	NA
KCND3	-0.00669643101305822	0.456435848804184	0.543564151195816	0.945031282686201	0.998996333295015	NA	NA	0.0216931744747818	0.400781546132813	0.599218453867187	0.952602792729209	0.992582439019126	NA	NA
ATR	-0.00666746722080458	0.453842234863727	0.546157765136273	0.945031282686201	0.998996333295015	NA	NA	0.0262836817029523	0.383359041848383	0.616640958151617	0.952602792729209	0.992582439019126	NA	NA
DRD1	-0.00662211466406339	0.438941549043148	0.561058450956852	0.945031282686201	0.998996333295015	NA	NA	-0.0156300973584179	0.589631611670407	0.410368388329593	0.965632327806368	0.992582439019126	NA	NA
MTNR1B	-0.00624212281184635	0.457709864939586	0.542290135060414	0.945031282686201	0.998996333295015	NA	NA	-0.134097807602325	0.952364544443532	0.0476354555564679	0.998773620246907	0.885839492239241	NA	NA
ND4	-0.00615464488969828	0.436669195796802	0.563330804203198	0.945031282686201	0.998996333295015	NA	NA	0.035852171618834	0.26343372195615	0.73656627804385	0.952602792729209	0.99541967502928	NA	NA
ROCK1	-0.00591578752734659	0.444358589540735	0.555641410459265	0.945031282686201	0.998996333295015	NA	NA	0.00954285322624025	0.441175844407678	0.558824155592321	0.952602792729209	0.992582439019126	NA	NA
GABRG2	-0.00583020421213206	0.434070848397697	0.565929151602303	0.945031282686201	0.998996333295015	NA	NA	-0.0150479566215878	0.609197331585404	0.390802668414596	0.965632327806368	0.992582439019126	NA	NA
KCNJ11	-0.00577962629145378	0.453604949810759	0.546395050189241	0.945031282686201	0.998996333295015	NA	NA	0.0543824086360409	0.252659167996427	0.747340832003573	0.952602792729209	0.99541967502928	NA	NA
ERBB2	-0.00576783923245386	0.454002677317892	0.545997322682108	0.945031282686201	0.998996333295015	NA	NA	0.0303747587706194	0.346958084180458	0.653041915819542	0.952602792729209	0.992582439019126	NA	NA
controlGene_18	-0.0056814972654925	0.463343747583369	0.536656252416631	0.945187857296177	0.998996333295015	NA	NA	-0.0691292483879336	0.781817259605739	0.218182740394261	0.994707503222809	0.981631993046963	NA	NA
CXCR4	-0.00548337853135182	0.453045613436289	0.546954386563711	0.945031282686201	0.998996333295015	NA	NA	0.0792691160130804	0.12647824793677	0.87352175206323	0.915687539719451	0.99541967502928	NA	NA
IDH1	-0.00496258594416736	0.447155693606184	0.552844306393816	0.945031282686201	0.998996333295015	NA	NA	0.0162027629419109	0.385659673495091	0.614340326504909	0.952602792729209	0.992582439019126	NA	NA
CHEK2	-0.00478189785098828	0.472546144168193	0.527453855831807	0.950822856405707	0.998996333295015	0.997996349594461	0.987777220921384	-0.000273987411394321	0.500964935164885	0.499035064835115	0.954764731458676	0.992582439019126	0.919748873270358	0.994945637793279
TACR3	-0.00464564454089317	0.461343505177826	0.538656494822174	0.945031282686201	0.998996333295015	NA	NA	-0.0505896692892911	0.740563624087155	0.259436375912845	0.994707503222809	0.992582439019126	NA	NA
PRKACB	-0.00442483207375446	0.464049114917317	0.535950885082683	0.945187857296177	0.998996333295015	NA	NA	0.00208561181342462	0.489527557835964	0.510472442164036	0.952602792729209	0.992582439019126	NA	NA
EPHB6	-0.00432978882710648	0.453685418513015	0.546314581486985	0.945031282686201	0.998996333295015	NA	NA	-0.0379734967782035	0.748789587314824	0.251210412685176	0.994707503222809	0.981631993046963	NA	NA
EDNRA	-0.00362942279519961	0.460581073781813	0.539418926218187	0.945031282686201	0.998996333295015	NA	NA	-0.0356541733447338	0.700474542593127	0.299525457406873	0.985385037778977	0.992582439019126	NA	NA
EPHA10	-0.00359780129601076	0.468019695019375	0.531980304980625	0.950582374912234	0.998996333295015	NA	NA	0.0631542833950542	0.167224424739985	0.832775575260015	0.920919530042139	0.99541967502928	NA	NA
HTR2B	-0.00353180440075909	0.460057552919346	0.539942447080654	0.945031282686201	0.998996333295015	NA	NA	0.0116170869762713	0.423120165344987	0.576879834655013	0.952602792729209	0.992582439019126	NA	NA
controlGene_5	-0.00316019455024249	0.471340350086054	0.528659649913946	0.950822856405707	0.998996333295015	NA	NA	-0.0500480259521856	0.758074211070683	0.241925788929317	0.994707503222809	0.981631993046963	NA	NA
RYR3	-0.00248587365260802	0.479916423689132	0.520083576310868	0.950822856405707	0.998996333295015	NA	NA	0.0685995031491441	0.177560295450602	0.822439704549398	0.929557268970735	0.99541967502928	NA	NA
AGTR1	-0.00244503306457537	0.480539908648924	0.519460091351076	0.950822856405707	0.998996333295015	0.997996349594461	0.981731915764419	0.0508553454439147	0.283291577716757	0.716708422283243	0.952602792729209	0.992582439019126	0.781883733754742	0.994945637793279
KCNQ5	-0.0020545170953648	0.486436639666608	0.513563360333392	0.950822856405707	0.998996333295015	0.997996349594461	0.979574557672952	-0.00333130963483479	0.513452040903355	0.486547959096645	0.956844782257642	0.992582439019126	0.919748873270358	0.994945637793279
CALCRL	-0.00184524036239417	0.483392719762366	0.516607280237634	0.950822856405707	0.998996333295015	NA	NA	0.0152446152709373	0.408239738719029	0.591760261280971	0.952602792729209	0.992582439019126	NA	NA
CDK13	-0.0015077144825539	0.488012517099943	0.511987482900057	0.950822856405707	0.998996333295015	NA	NA	-0.0303343969429076	0.656317915856855	0.343682084143145	0.972966515227163	0.992582439019126	NA	NA
ODC1	-0.00147362697123572	0.486173928556499	0.513826071443501	0.950822856405707	0.998996333295015	NA	NA	0.0110491361917561	0.434656009035888	0.565343990964112	0.952602792729209	0.992582439019126	NA	NA
CSNK2A1	-0.00119024203703663	0.490386117199284	0.509613882800716	0.950822856405707	0.998996333295015	NA	NA	0.0211558911792074	0.379608150636847	0.620391849363153	0.952602792729209	0.992582439019126	NA	NA
CFTR	-0.000965993136927784	0.491751654916336	0.508248345083664	0.950822856405707	0.998996333295015	NA	NA	-0.0570631083476719	0.78770722580245	0.21229277419755	0.994707503222809	0.981631993046963	NA	NA
CYP3A4	-0.000936021636868673	0.492446720429843	0.507553279570157	0.950822856405707	0.998996333295015	NA	NA	-0.0755476130400358	0.845247108725911	0.154752891274089	0.994707503222809	0.897317167952175	NA	NA
TRPV3	-0.000678843067605382	0.493478872832179	0.506521127167821	0.950822856405707	0.998996333295015	NA	NA	0.0277292271466858	0.337673155572196	0.662326844427804	0.952602792729209	0.992582439019126	NA	NA
NDUFV3	-0.000288251052891518	0.497639289646973	0.502360710353027	0.950822856405707	0.998996333295015	NA	NA	0.0467841370491853	0.275315961883809	0.724684038116191	0.952602792729209	0.992582439019126	NA	NA
SRPK1	0.000158971198569028	0.501405878146837	0.498594121853163	0.950822856405707	0.998996333295015	NA	NA	-0.0764809546369598	0.849252062098022	0.150747937901978	0.994707503222809	0.897317167952175	NA	NA
CXCR2	0.000407036063782647	0.503110705969817	0.496889294030183	0.950822856405707	0.998996333295015	NA	NA	0.00112108780537931	0.493911192287869	0.506088807712131	0.952602792729209	0.992582439019126	NA	NA
controlGene_29	0.000468986951288762	0.50420874216568	0.49579125783432	0.950822856405707	0.998996333295015	NA	NA	-0.0180857975122367	0.603942532377403	0.396057467622597	0.965632327806368	0.992582439019126	NA	NA
HDAC11	0.000494316086054919	0.503327683040324	0.496672316959676	0.950822856405707	0.998996333295015	0.997996349594461	0.956210255081246	-0.030664603569642	0.624090872738282	0.375909127261718	0.965632327806368	0.992582439019126	0.956394289694686	0.994945637793279
HDAC4	0.000571792317390134	0.503941611582095	0.496058388417905	0.950822856405707	0.998996333295015	NA	NA	0.00406009728685464	0.479306446531467	0.520693553468533	0.952602792729209	0.992582439019126	NA	NA
ITK	0.000795470275937655	0.507910187200048	0.492089812799952	0.950822856405707	0.998996333295015	NA	NA	-0.0167392319960281	0.604444078329015	0.395555921670985	0.965632327806368	0.992582439019126	NA	NA
C9orf47	0.00100669219913442	0.508341625188668	0.491658374811332	0.950822856405707	0.998996333295015	NA	NA	0.036418926552342	0.310938424124545	0.689061575875455	0.952602792729209	0.992582439019126	NA	NA
TPO	0.00121882288539772	0.509346632867377	0.490653367132623	0.950822856405707	0.998996333295015	NA	NA	0.000890237430953916	0.495512440167906	0.504487559832094	0.952602792729209	0.992582439019126	NA	NA
MMP1	0.00133173468181596	0.512561668585837	0.487438331414163	0.950822856405707	0.998996333295015	NA	NA	-0.0644057211618276	0.845856434234761	0.154143565765239	0.994707503222809	0.897317167952175	NA	NA
OPRM1	0.00135576053383333	0.510733768722898	0.489266231277102	0.950822856405707	0.998996333295015	0.997996349594461	0.950838147576255	-0.0626852030209862	0.760701444004334	0.239298555995666	0.994707503222809	0.981631993046963	0.991201948669521	0.973057459032871
CYP19A1	0.00136207478613489	0.512239107624049	0.487760892375951	0.950822856405707	0.998996333295015	NA	NA	-0.0210813221698845	0.619940412563171	0.380059587436829	0.965632327806368	0.992582439019126	NA	NA
EPHA2	0.00139459746602855	0.511297599830947	0.488702400169053	0.950822856405707	0.998996333295015	NA	NA	-0.0631489012389819	0.819100090708914	0.180899909291086	0.994707503222809	0.900102268631856	NA	NA
ALDH5A1	0.00150675639806053	0.509826661398796	0.490173338601204	0.950822856405707	0.998996333295015	NA	NA	0.0559298400465254	0.268332833546403	0.731667166453597	0.952602792729209	0.992582439019126	NA	NA
controlGene_64	0.0015834167806591	0.511560103285769	0.488439896714231	0.950822856405707	0.998996333295015	NA	NA	-0.00677638138837552	0.533117219854991	0.466882780145009	0.965632327806368	0.992582439019126	NA	NA
KCNB2	0.00162445107720402	0.513575861558901	0.486424138441099	0.950822856405707	0.998996333295015	NA	NA	-0.0466896152956226	0.754843106243311	0.245156893756689	0.994707503222809	0.981631993046963	NA	NA
BRD3	0.00176910567788043	0.513783398896984	0.486216601103016	0.950822856405707	0.998996333295015	NA	NA	0.0302331889465925	0.342194811755598	0.657805188244402	0.952602792729209	0.992582439019126	NA	NA
GABRB2	0.00181356456063191	0.518868991522291	0.481131008477709	0.950822856405707	0.998996333295015	NA	NA	0.0617251993019579	0.137255570611955	0.862744429388045	0.915687539719451	0.99541967502928	NA	NA
SCN10A	0.0019763154594319	0.515428480654465	0.484571519345535	0.950822856405707	0.998996333295015	NA	NA	0.0331931395742987	0.339911918058046	0.660088081941954	0.952602792729209	0.992582439019126	NA	NA
NDUFB1	0.00200963233553265	0.51813030783687	0.48186969216313	0.950822856405707	0.998996333295015	NA	NA	-0.000281613160299973	0.501629871541103	0.498370128458897	0.954764731458676	0.992582439019126	NA	NA
NPY5R	0.00205862564800041	0.516537889225026	0.483462110774974	0.950822856405707	0.998996333295015	NA	NA	-0.0919425245909688	0.890848260227993	0.109151739772007	0.994707503222809	0.885839492239241	NA	NA
SLC22A12	0.00236308849366994	0.517427057701989	0.482572942298011	0.950822856405707	0.998996333295015	NA	NA	-0.102751328776168	0.894932657997575	0.105067342002425	0.994707503222809	0.885839492239241	NA	NA
CACNA1I	0.00237040323242284	0.515264000757013	0.484735999242987	0.950822856405707	0.998996333295015	0.997996349594461	0.950838147576255	0.0772191354474413	0.211912199178106	0.788087800821894	0.952280445056614	0.99541967502928	0.775338744366128	0.994945637793279
HTR1B	0.00238529511301146	0.520680736220959	0.479319263779041	0.950822856405707	0.998996333295015	NA	NA	-0.110196957550416	0.910386766805107	0.0896132331948934	0.994707503222809	0.885839492239241	NA	NA
PTGS1	0.00248674809046576	0.522749529840361	0.477250470159638	0.950822856405707	0.998996333295015	NA	NA	0.0210861707533295	0.372619958215777	0.627380041784223	0.952602792729209	0.992582439019126	NA	NA
CDK20	0.00273482460087787	0.52501802097022	0.47498197902978	0.950822856405707	0.998996333295015	NA	NA	0.00622034234536056	0.461466060609969	0.538533939390031	0.952602792729209	0.992582439019126	NA	NA
PDE4D	0.00296265662648019	0.527757264233793	0.472242735766207	0.950822856405707	0.998996333295015	NA	NA	0.00236900088881782	0.485980617092804	0.514019382907196	0.952602792729209	0.992582439019126	NA	NA
IKBKB	0.00302362207776977	0.523654672113027	0.476345327886973	0.950822856405707	0.998996333295015	0.997996349594461	0.944699094479078	-0.0490061075370479	0.714259125508696	0.285740874491304	0.994297125819301	0.992582439019126	0.983098437200485	0.973057459032871
ADRA2C	0.00329846917741354	0.522760744720892	0.477239255279108	0.950822856405707	0.998996333295015	NA	NA	-0.087499923495327	0.836738753179693	0.163261246820307	0.994707503222809	0.900102268631856	NA	NA
KCNK18	0.00334746336778218	0.523064534826096	0.476935465173904	0.950822856405707	0.998996333295015	0.997996349594461	0.944699094479078	0.0295613201548525	0.367482680532191	0.632517319467809	0.952602792729209	0.992582439019126	0.830228923329904	0.994945637793279
CYP3A43	0.00338548490325792	0.525382870824575	0.474617129175425	0.950822856405707	0.998996333295015	NA	NA	0.0605762426249318	0.238231786868406	0.761768213131594	0.952602792729209	0.99541967502928	NA	NA
PIK3CA	0.0038974484684385	0.533956933742752	0.466043066257248	0.950822856405707	0.998996333295015	NA	NA	0.0336669390600992	0.333508697330208	0.666491302669792	0.952602792729209	0.992582439019126	NA	NA
PTGER3	0.00395224441321273	0.539960332346454	0.460039667653546	0.950822856405707	0.998996333295015	NA	NA	0.0325000393812052	0.297587813229208	0.702412186770792	0.952602792729209	0.992582439019126	NA	NA
TRPA1	0.0039754304785902	0.540804336276433	0.459195663723567	0.950822856405707	0.998996333295015	NA	NA	-0.0349564771854087	0.722395436696434	0.277604563303566	0.994297125819301	0.992582439019126	NA	NA
RORC	0.0041952577236156	0.530835693103037	0.469164306896963	0.950822856405707	0.998996333295015	NA	NA	0.0299415821600664	0.363597141347919	0.636402858652081	0.952602792729209	0.992582439019126	NA	NA
controlGene_33	0.00474082494581726	0.542690072093242	0.457309927906758	0.950822856405707	0.998996333295015	NA	NA	-0.0788757303611043	0.885474872712813	0.114525127287187	0.994707503222809	0.885839492239241	NA	NA
PTGER4	0.0047940082079509	0.537917829975099	0.462082170024901	0.950822856405707	0.998996333295015	0.997996349594461	0.942464624011185	-0.0944321885853829	0.882624937932265	0.117375062067735	0.994707503222809	0.885839492239241	0.999925690238943	0.878317720312074
GRIN1	0.00493531394496272	0.540037792730389	0.459962207269611	0.950822856405707	0.998996333295015	NA	NA	0.0136423360474569	0.430954288615337	0.569045711384663	0.952602792729209	0.992582439019126	NA	NA
NDUFC1	0.0053012950342318	0.527142256971046	0.472857743028954	0.950822856405707	0.998996333295015	0.997996349594461	0.944699094479078	-0.141773976833895	0.910407306055323	0.0895926939446767	0.994707503222809	0.885839492239241	0.999925690238943	0.814069947336627
SCN2A	0.00540582231892543	0.549315542202398	0.450684457797602	0.950822856405707	0.998996333295015	NA	NA	0.0722981053730833	0.136202028840779	0.863797971159221	0.915687539719451	0.99541967502928	NA	NA
EPHA5	0.00562442423981955	0.558910072315728	0.441089927684272	0.950822856405707	0.998996333295015	NA	NA	0.0323018456414098	0.270099352551032	0.729900647448968	0.952602792729209	0.992582439019126	NA	NA
PRKCI	0.00656893386721751	0.552834793632493	0.447165206367507	0.950822856405707	0.998996333295015	NA	NA	-0.0205293562331109	0.622423125476481	0.377576874523519	0.965632327806368	0.992582439019126	NA	NA
ATM	0.00665190287504422	0.554557456790159	0.445442543209841	0.950822856405707	0.998996333295015	NA	NA	-0.00905198876065331	0.551522856736415	0.448477143263585	0.965632327806368	0.992582439019126	NA	NA
ADORA2A	0.00700703610141503	0.546278015369515	0.453721984630485	0.950822856405707	0.998996333295015	NA	NA	-0.0315029939234658	0.638496319980327	0.361503680019673	0.965632327806368	0.992582439019126	NA	NA
SLC18A2	0.0071501538318363	0.553274593104729	0.446725406895271	0.950822856405707	0.998996333295015	NA	NA	0.00388312678521773	0.479617789906875	0.520382210093125	0.952602792729209	0.992582439019126	NA	NA
controlGene_54	0.0076420687659813	0.573783079752004	0.426216920247996	0.950822856405707	0.998996333295015	NA	NA	-0.0258585443278681	0.666096805868221	0.333903194131779	0.97739510901888	0.992582439019126	NA	NA
EGFR	0.00796472254892365	0.549214140843542	0.450785859156458	0.950822856405707	0.998996333295015	0.997996349594461	0.928618869862304	-0.0589373321333896	0.715393629601039	0.284606370398961	0.994297125819301	0.992582439019126	0.983098437200485	0.973057459032871
CYP11B1	0.00798979503200857	0.561810616118224	0.438189383881776	0.950822856405707	0.998996333295015	NA	NA	-0.0327941637370438	0.657665822531852	0.342334177468148	0.972966515227163	0.992582439019126	NA	NA
CA6	0.00811284761848939	0.570635864995468	0.429364135004532	0.950822856405707	0.998996333295015	NA	NA	0.0284451524879968	0.341459964659657	0.658540035340343	0.952602792729209	0.992582439019126	NA	NA
KAT6B	0.00812192560660785	0.569067439401766	0.430932560598234	0.950822856405707	0.998996333295015	0.997996349594461	0.920449129433489	0.159792148538661	0.0129043668788579	0.987095633121142	0.843476344172623	0.99541967502928	0.443049929507456	0.994945637793279
PDE6H	0.00831250995787932	0.574362025291724	0.425637974708276	0.950822856405707	0.998996333295015	NA	NA	-0.0609752374595376	0.818745478331133	0.181254521668867	0.994707503222809	0.900102268631856	NA	NA
ATP1A4	0.0083900946129741	0.566127368317518	0.433872631682482	0.950822856405707	0.998996333295015	NA	NA	0.0047775129344101	0.473929029238072	0.526070970761928	0.952602792729209	0.992582439019126	NA	NA
ALK	0.00855162147665581	0.562996122781473	0.437003877218527	0.950822856405707	0.998996333295015	0.997996349594461	0.920449129433489	-0.124502552142729	0.933726202080975	0.0662737979190247	0.994707503222809	0.885839492239241	0.999925690238943	0.786065251936326
GABRB1	0.00865148860217204	0.580901474717779	0.419098525282221	0.950822856405707	0.998996333295015	NA	NA	-0.0170233476831743	0.597294654098749	0.402705345901251	0.965632327806368	0.992582439019126	NA	NA
NDUFB8	0.00921408715958839	0.563008763173646	0.436991236826354	0.950822856405707	0.998996333295015	0.997996349594461	0.920449129433489	-0.173901304191595	0.966277479954657	0.0337225200453433	0.998773620246907	0.842864946462384	0.999925690238943	0.578903260778393
PDE4A	0.00922678783511474	0.565246893164574	0.434753106835426	0.950822856405707	0.998996333295015	0.997996349594461	0.920449129433489	-0.125519495006038	0.921196242016981	0.078803757983019	0.994707503222809	0.885839492239241	0.999925690238943	0.811678707225095
controlGene_40	0.00961275870847403	0.588878197443936	0.411121802556064	0.950822856405707	0.998996333295015	NA	NA	-0.0333927272877198	0.69521380004652	0.30478619995348	0.983973862664268	0.992582439019126	NA	NA
JAK1	0.00990889381329496	0.58856558190287	0.41143441809713	0.950822856405707	0.998996333295015	NA	NA	-0.0354084984695899	0.69153551799616	0.30846448200384	0.983973862664268	0.992582439019126	NA	NA
HTR2C	0.0102415763404042	0.591211909940478	0.408788090059522	0.950822856405707	0.998996333295015	0.997996349594461	0.920449129433489	-0.0190129020965978	0.601145858514614	0.398854141485386	0.965632327806368	0.992582439019126	0.956394289694686	0.994945637793279
MAPK8	0.0102884265865089	0.579720977773618	0.420279022226382	0.950822856405707	0.998996333295015	0.997996349594461	0.920449129433489	0.0512322507513616	0.292257512131627	0.707742487868373	0.952602792729209	0.992582439019126	0.781883733754742	0.994945637793279
GRIN2C	0.0102929036731901	0.577960906479785	0.422039093520215	0.950822856405707	0.998996333295015	0.997996349594461	0.920449129433489	0.0998131321921054	0.0938994167413375	0.906100583258662	0.915687539719451	0.99541967502928	0.729465767004453	0.994945637793279
SCN5A	0.0102949027868017	0.600776826786044	0.399223173213956	0.950822856405707	0.998996333295015	NA	NA	-0.000724601824411731	0.504604447780663	0.495395552219337	0.954764731458676	0.992582439019126	NA	NA
F2R	0.0104376273621602	0.572922632238917	0.427077367761083	0.950822856405707	0.998996333295015	NA	NA	-0.036795261342302	0.674700874711897	0.325299125288103	0.980020058419907	0.992582439019126	NA	NA
HTR6	0.0106019742891236	0.58850433543982	0.41149566456018	0.950822856405707	0.998996333295015	NA	NA	0.03277456362322	0.340458301146124	0.659541698853876	0.952602792729209	0.992582439019126	NA	NA
ABCA1	0.0107354049814098	0.594760933200058	0.405239066799942	0.950822856405707	0.998996333295015	NA	NA	-0.042220847452301	0.731990196827892	0.268009803172108	0.994677160854868	0.992582439019126	NA	NA
CHRNA3	0.0107867073587123	0.558549861983029	0.441450138016971	0.950822856405707	0.998996333295015	0.997996349594461	0.920449129433489	-0.228574988642209	0.983377922006147	0.0166220779938534	0.998773620246907	0.756295300621863	0.999925690238943	0.486186168510924
KCNH4	0.0108213272330796	0.588553431614149	0.411446568385852	0.950822856405707	0.998996333295015	NA	NA	0.0143235054036993	0.432687472832854	0.567312527167146	0.952602792729209	0.992582439019126	NA	NA
XDH	0.011084782013332	0.604230988007441	0.395769011992558	0.950822856405707	0.998996333295015	NA	NA	0.0374009132496335	0.306956138840181	0.693043861159819	0.952602792729209	0.992582439019126	NA	NA
GRM3	0.0111221138344402	0.59246502565369	0.40753497434631	0.950822856405707	0.998996333295015	NA	NA	-0.0514902691333217	0.773871678958698	0.226128321041302	0.994707503222809	0.981631993046963	NA	NA
ADORA2B	0.0111593321289549	0.590886145695927	0.409113854304073	0.950822856405707	0.998996333295015	NA	NA	-0.0865418061944368	0.86871151413491	0.13128848586509	0.994707503222809	0.885839492239241	NA	NA
GRIK1	0.0111764143521133	0.599132194709279	0.400867805290721	0.950822856405707	0.998996333295015	NA	NA	0.0709620778180865	0.153821792764332	0.846178207235668	0.919903939529667	0.99541967502928	NA	NA
KCNH5	0.0116563376777483	0.598743018321768	0.401256981678232	0.950822856405707	0.998996333295015	NA	NA	-0.0703395113707752	0.829349414426785	0.170650585573215	0.994707503222809	0.900102268631856	NA	NA
GRIA4	0.0116744188436055	0.593312911685582	0.406687088314418	0.950822856405707	0.998996333295015	NA	NA	-0.0006231655990017	0.503165356918678	0.496834643081322	0.954764731458676	0.992582439019126	NA	NA
NR1H2	0.0117238063140727	0.607504796604996	0.392495203395004	0.950822856405707	0.998996333295015	NA	NA	0.0271064202103341	0.343926018486348	0.656073981513652	0.952602792729209	0.992582439019126	NA	NA
CHRNB2	0.0117344449162682	0.573815851850205	0.426184148149795	0.950822856405707	0.998996333295015	NA	NA	-0.0730054845872659	0.794776692200385	0.205223307799615	0.994707503222809	0.97987091127659	NA	NA
CACNA1B	0.0118020842023411	0.59017288773536	0.40982711226464	0.950822856405707	0.998996333295015	NA	NA	0.0393337722503418	0.299612862783856	0.700387137216144	0.952602792729209	0.992582439019126	NA	NA
ADRA2B	0.0122577863636458	0.582252065012842	0.417747934987158	0.950822856405707	0.998996333295015	0.997996349594461	0.920449129433489	-0.102823700524231	0.854029800487404	0.145970199512596	0.994707503222809	0.897317167952175	0.999925690238943	0.884407679399847
PTGIR	0.0123366723869795	0.582259336751797	0.417740663248203	0.950822856405707	0.998996333295015	NA	NA	-0.0030816445440256	0.513261770068477	0.486738229931523	0.956844782257642	0.992582439019126	NA	NA
controlGene_25	0.0123962886805148	0.604284277398167	0.395715722601833	0.950822856405707	0.998996333295015	NA	NA	-0.0491594536577845	0.749139087739589	0.250860912260411	0.994707503222809	0.981631993046963	NA	NA
HRH2	0.0126235386125092	0.605955926749381	0.394044073250619	0.950822856405707	0.998996333295015	NA	NA	0.0106601940460291	0.446576868247754	0.553423131752246	0.952602792729209	0.992582439019126	NA	NA
TOP1	0.0127336318905643	0.586212739884015	0.413787260115985	0.950822856405707	0.998996333295015	0.997996349594461	0.920449129433489	-0.0947919697552387	0.821723854400869	0.178276145599131	0.994707503222809	0.900102268631856	0.999925690238943	0.890325676006144
controlGene_58	0.0127848601978094	0.614727195611809	0.385272804388191	0.950822856405707	0.998996333295015	NA	NA	0.00734718061887186	0.455895436179424	0.544104563820576	0.952602792729209	0.992582439019126	NA	NA
ANO1	0.0128322575943631	0.588253398551067	0.411746601448933	0.950822856405707	0.998996333295015	NA	NA	0.0233355698043965	0.399773045499974	0.600226954500026	0.952602792729209	0.992582439019126	NA	NA
NDUFA2	0.0130663543619343	0.582138353276127	0.417861646723873	0.950822856405707	0.998996333295015	NA	NA	0.0333899055659763	0.354276271969474	0.645723728030526	0.952602792729209	0.992582439019126	NA	NA
PLAT	0.0130993242613274	0.605359595529583	0.394640404470417	0.950822856405707	0.998996333295015	NA	NA	0.0804050568378511	0.14516753053344	0.85483246946656	0.915687539719451	0.99541967502928	NA	NA
TYMP	0.0133717044881564	0.623722983066445	0.376277016933555	0.952137632324361	0.998996333295015	NA	NA	-0.0628081802347715	0.837872234056995	0.162127765943005	0.994707503222809	0.900102268631856	NA	NA
CDK4	0.0136181397265169	0.58863399981673	0.41136600018327	0.950822856405707	0.998996333295015	0.997996349594461	0.920449129433489	0.149945072361145	0.0360602821856211	0.963939717814379	0.915687539719451	0.99541967502928	0.541466932647814	0.994945637793279
PGR	0.0136888349322235	0.58801566947861	0.41198433052139	0.950822856405707	0.998996333295015	0.997996349594461	0.920449129433489	0.0749551447125962	0.242073617998374	0.757926382001626	0.952602792729209	0.99541967502928	0.775338744366128	0.994945637793279
GABRG3	0.0138226920108001	0.641258396539535	0.358741603460465	0.952626585188709	0.998996333295015	NA	NA	-0.00775865175145043	0.550345078112115	0.449654921887885	0.965632327806368	0.992582439019126	NA	NA
ABCC8	0.0140085870791782	0.615762971846428	0.384237028153572	0.950822856405707	0.998996333295015	NA	NA	-0.0846465355491691	0.885130906036691	0.114869093963309	0.994707503222809	0.885839492239241	NA	NA
controlGene_53	0.0141979687798539	0.629244687041145	0.370755312958855	0.952626585188709	0.998996333295015	NA	NA	0.0397581579717168	0.312600065674389	0.687399934325611	0.952602792729209	0.992582439019126	NA	NA
KCNH3	0.0143909980871776	0.608475226626128	0.391524773373872	0.950822856405707	0.998996333295015	NA	NA	-0.0110731901581271	0.554839796987884	0.445160203012116	0.965632327806368	0.992582439019126	NA	NA
CCKBR	0.0146026410820592	0.609508467476899	0.390491532523101	0.950822856405707	0.998996333295015	NA	NA	0.0060738155119552	0.471724886123201	0.528275113876799	0.952602792729209	0.992582439019126	NA	NA
AURKA	0.0147968748335436	0.557648233913032	0.442351766086968	0.950822856405707	0.998996333295015	0.997996349594461	0.920449129433489	0.139881969065946	0.150616470361755	0.849383529638245	0.915687539719451	0.99541967502928	0.735416637697664	0.994945637793279
controlGene_2	0.0148230144917903	0.6055668469276	0.3944331530724	0.950822856405707	0.998996333295015	NA	NA	-0.0273070879954702	0.63651653799981	0.36348346200019	0.965632327806368	0.992582439019126	NA	NA
controlGene_8	0.0149193568583232	0.612083275266548	0.387916724733452	0.950822856405707	0.998996333295015	NA	NA	-0.0120449463547868	0.562634659574059	0.437365340425941	0.965632327806368	0.992582439019126	NA	NA
KCNA1	0.0150623586453781	0.616896226444599	0.383103773555401	0.950822856405707	0.998996333295015	NA	NA	-0.124935099405953	0.952197127761205	0.0478028722387948	0.998773620246907	0.885839492239241	NA	NA
GABBR1	0.0150785333444718	0.617572008263512	0.382427991736488	0.950822856405707	0.998996333295015	NA	NA	-0.0626975295005918	0.785957016826424	0.214042983173576	0.994707503222809	0.981631993046963	NA	NA
RPS6KB1	0.015086136988346	0.601601665385453	0.398398334614547	0.950822856405707	0.998996333295015	0.997996349594461	0.920449129433489	0.0264527410728593	0.390933036713596	0.609066963286404	0.952602792729209	0.992582439019126	0.830228923329904	0.994945637793279
controlGene_24	0.0151174212010644	0.580652744142432	0.419347255857568	0.950822856405707	0.998996333295015	NA	NA	-0.0129343842844621	0.549972512787849	0.450027487212151	0.965632327806368	0.992582439019126	NA	NA
KCNK2	0.0151664770022606	0.652159005913092	0.347840994086908	0.957220827352027	0.998996333295015	NA	NA	-0.0253326986872835	0.663480653691936	0.336519346308064	0.975547218823112	0.992582439019126	NA	NA
controlGene_42	0.0151883962136631	0.631847724989147	0.368152275010853	0.952626585188709	0.998996333295015	NA	NA	-0.0586419596520376	0.812611717703663	0.187388282296337	0.994707503222809	0.916545407966435	NA	NA
HTR4	0.0154522760609586	0.639048880770667	0.360951119229333	0.952626585188709	0.998996333295015	NA	NA	0.0418771616724718	0.275670926455781	0.724329073544219	0.952602792729209	0.992582439019126	NA	NA
ND1	0.015607182751295	0.652347990824052	0.347652009175948	0.957220827352027	0.998996333295015	NA	NA	-0.0433697035545533	0.769226082951377	0.230773917048623	0.994707503222809	0.981631993046963	NA	NA
PDE6B	0.0158802123511496	0.643840176401299	0.356159823598701	0.952626585188709	0.998996333295015	NA	NA	-0.0233430595392277	0.636736313493828	0.363263686506172	0.965632327806368	0.992582439019126	NA	NA
HDAC8	0.01606039857978	0.623597026965347	0.376402973034653	0.952137632324361	0.998996333295015	NA	NA	-0.0272789070634076	0.630115455521368	0.369884544478632	0.965632327806368	0.992582439019126	NA	NA
CDK18	0.016132243393826	0.621461588247454	0.378538411752546	0.952137632324361	0.998996333295015	0.997996349594461	0.920449129433489	-0.0503948670847019	0.730165344134341	0.269834655865659	0.994297125819301	0.992582439019126	0.983098437200485	0.973057459032871
RYR1	0.0162424121704735	0.616345201263371	0.383654798736629	0.950822856405707	0.998996333295015	NA	NA	-0.00530004254763533	0.52368557458997	0.47631442541003	0.96546135417997	0.992582439019126	NA	NA
CA5B	0.0165979582815358	0.67766526915275	0.32233473084725	0.962126588928462	0.998996333295015	NA	NA	0.0115237276301077	0.417250790249911	0.582749209750089	0.952602792729209	0.992582439019126	NA	NA
NDUFA11	0.0166309332898415	0.611609805959224	0.388390194040776	0.950822856405707	0.998996333295015	0.997996349594461	0.920449129433489	0.0265181415972888	0.381116306787858	0.618883693212142	0.952602792729209	0.992582439019126	0.830228923329904	0.994945637793279
EPHA6	0.0166649800460254	0.663116286174785	0.336883713825215	0.958339691085366	0.998996333295015	NA	NA	-0.076690463073751	0.910318957777692	0.0896810422223079	0.994707503222809	0.885839492239241	NA	NA
controlGene_13	0.0167592623677475	0.648417973672349	0.351582026327651	0.957220827352027	0.998996333295015	NA	NA	0.00406193193497974	0.476289415872513	0.523710584127487	0.952602792729209	0.992582439019126	NA	NA
ADRB2	0.0168950214989137	0.633605789298036	0.366394210701964	0.952626585188709	0.998996333295015	NA	NA	0.0462229950522898	0.288070288130228	0.711929711869772	0.952602792729209	0.992582439019126	NA	NA
CHRM2	0.0170636083492305	0.642370807979194	0.357629192020806	0.952626585188709	0.998996333295015	NA	NA	-0.032831552365824	0.676760514788332	0.323239485211668	0.981029859138731	0.992582439019126	NA	NA
PDE8A	0.0175399841783986	0.633922274075063	0.366077725924937	0.952626585188709	0.998996333295015	NA	NA	-0.117625480663302	0.907281455275529	0.0927185447244707	0.994707503222809	0.885839492239241	NA	NA
PDE7A	0.0177348505372517	0.604553804261192	0.395446195738808	0.950822856405707	0.998996333295015	NA	NA	-0.00948606008581615	0.539705679383575	0.460294320616425	0.965632327806368	0.992582439019126	NA	NA
TOP2A	0.0179711828511891	0.589358507254677	0.410641492745323	0.950822856405707	0.998996333295015	0.997996349594461	0.920449129433489	-0.0203269255133162	0.569507773300658	0.430492226699342	0.965632327806368	0.992582439019126	0.946117752418835	0.994945637793279
NR1H3	0.0180529588332276	0.665953520225348	0.334046479774652	0.958339691085366	0.998996333295015	NA	NA	-0.126469653089606	0.975258212345636	0.0247417876543636	0.998773620246907	0.756295300621863	NA	NA
ADH1B	0.0181054790166418	0.630251181900953	0.369748818099047	0.952626585188709	0.998996333295015	0.997996349594461	0.920449129433489	-0.0143895036524709	0.563918327704003	0.436081672295997	0.965632327806368	0.992582439019126	0.946117752418835	0.994945637793279
RET	0.0182499133493175	0.628369692939552	0.371630307060448	0.952626585188709	0.998996333295015	0.997996349594461	0.920449129433489	0.0848382852740466	0.154809981478567	0.845190018521433	0.919903939529667	0.99541967502928	0.735416637697664	0.994945637793279
DNMT3A	0.0184768529807625	0.622757013993053	0.377242986006947	0.952137632324361	0.998996333295015	0.997996349594461	0.920449129433489	0.0673413195317855	0.234095886270121	0.765904113729879	0.952602792729209	0.99541967502928	0.775338744366128	0.994945637793279
CNR2	0.0190797782372723	0.66625127461002	0.33374872538998	0.958339691085366	0.998996333295015	NA	NA	-0.0120525903546941	0.572580558979891	0.427419441020109	0.965632327806368	0.992582439019126	NA	NA
GRIA1	0.0191394235705461	0.643917274550365	0.356082725449635	0.952626585188709	0.998996333295015	0.997996349594461	0.920449129433489	0.0409584357654169	0.288420547748562	0.711579452251438	0.952602792729209	0.992582439019126	0.781883733754742	0.994945637793279
EPHA4	0.0191520270509529	0.676439125148302	0.323560874851698	0.962126588928462	0.998996333295015	NA	NA	0.00544591656613642	0.466516827025566	0.533483172974434	0.952602792729209	0.992582439019126	NA	NA
SLC12A3	0.0192730144087436	0.69267527135275	0.30732472864725	0.962738673587609	0.998996333295015	NA	NA	-0.0364660678208454	0.728091677802211	0.271908322197789	0.994297125819301	0.992582439019126	NA	NA
CDK14	0.0192944605573696	0.636097597050736	0.363902402949264	0.952626585188709	0.998996333295015	NA	NA	0.0385088475581072	0.322923271872392	0.677076728127608	0.952602792729209	0.992582439019126	NA	NA
TRPM8	0.0193065484853274	0.688133604373672	0.311866395626328	0.962738673587609	0.998996333295015	NA	NA	0.0531810906793075	0.219649724202716	0.780350275797284	0.952602792729209	0.99541967502928	NA	NA
NDUFS3	0.0195709636163504	0.643811231906198	0.356188768093802	0.952626585188709	0.998996333295015	NA	NA	-0.0233317780426271	0.61799774937897	0.38200225062103	0.965632327806368	0.992582439019126	NA	NA
GRIA2	0.0195822320519787	0.679499886341182	0.320500113658818	0.962126588928462	0.998996333295015	NA	NA	-0.0931097368243484	0.943498550499918	0.056501449500082	0.997610967366825	0.885839492239241	NA	NA
NDUFA3	0.0205011723843834	0.686345928253294	0.313654071746706	0.962738673587609	0.998996333295015	NA	NA	-0.0260408293933952	0.644598583081172	0.355401416918828	0.968325577924122	0.992582439019126	NA	NA
LCK	0.0206294890932408	0.719041262470857	0.280958737529143	0.962738673587609	0.998996333295015	NA	NA	-0.0814118164759527	0.920719125626603	0.0792808743733973	0.994707503222809	0.885839492239241	NA	NA
FASN	0.0207344021384657	0.650359176224207	0.349640823775793	0.957220827352027	0.998996333295015	NA	NA	0.0250535520069827	0.382058023925333	0.617941976074667	0.952602792729209	0.992582439019126	NA	NA
HTR2A	0.0211223874677508	0.690155029859669	0.309844970140331	0.962738673587609	0.998996333295015	NA	NA	-0.00240712237676155	0.514561668707461	0.485438331292539	0.956844782257642	0.992582439019126	NA	NA
controlGene_48	0.0212691656555161	0.702804078374783	0.297195921625217	0.962738673587609	0.998996333295015	NA	NA	0.0944617864608067	0.0569263235349418	0.943073676465058	0.915687539719451	0.99541967502928	NA	NA
ACHE	0.0213396791701473	0.640423975534564	0.359576024465436	0.952626585188709	0.998996333295015	0.997996349594461	0.920449129433489	0.0333071001688971	0.348535324283078	0.651464675716922	0.952602792729209	0.992582439019126	0.830228923329904	0.994945637793279
CDC7	0.0217314061482272	0.633832263452633	0.366167736547367	0.952626585188709	0.998996333295015	0.997996349594461	0.920449129433489	0.0370716761302309	0.354348098560337	0.645651901439663	0.952602792729209	0.992582439019126	0.830228923329904	0.994945637793279
NR3C1	0.0222486743708684	0.666006158407974	0.333993841592026	0.958339691085366	0.998996333295015	NA	NA	-0.143500250922744	0.959123150409952	0.0408768495900484	0.998773620246907	0.885839492239241	NA	NA
SRD5A2	0.0223007612147676	0.678240333978522	0.321759666021478	0.962126588928462	0.998996333295015	NA	NA	-0.0252585152516038	0.637975923334542	0.362024076665458	0.965632327806368	0.992582439019126	NA	NA
EPHA1	0.0223392440986664	0.666439284482174	0.333560715517826	0.958339691085366	0.998996333295015	NA	NA	-0.150766527053666	0.979567259523053	0.0204327404769473	0.998773620246907	0.756295300621863	NA	NA
ERBB3	0.0223583579868117	0.664010277089901	0.335989722910099	0.958339691085366	0.998996333295015	NA	NA	-0.0121411453846052	0.560827339787251	0.439172660212749	0.965632327806368	0.992582439019126	NA	NA
CHRFAM7A	0.0224857707904952	0.688772086462771	0.311227913537229	0.962738673587609	0.998996333295015	NA	NA	-0.0259082151422612	0.629707066536629	0.370292933463371	0.965632327806368	0.992582439019126	NA	NA
CDK15	0.0225840192440642	0.713314437128169	0.286685562871831	0.962738673587609	0.998996333295015	NA	NA	0.0160632857586999	0.39062185121847	0.60937814878153	0.952602792729209	0.992582439019126	NA	NA
KCNA10	0.0225949526483621	0.713312600537677	0.286687399462323	0.962738673587609	0.998996333295015	NA	NA	-0.0498241360831817	0.793296813414707	0.206703186585293	0.994707503222809	0.97987091127659	NA	NA
SCNN1B	0.02367289171092	0.705165751630302	0.294834248369698	0.962738673587609	0.998996333295015	NA	NA	-0.0978854931983136	0.932447851435419	0.0675521485645806	0.994707503222809	0.885839492239241	NA	NA
IMPA1	0.0238024805439959	0.758991916820132	0.241008083179868	0.972601931707774	0.998996333295015	NA	NA	0.0275908615410376	0.302691322833533	0.697308677166467	0.952602792729209	0.992582439019126	NA	NA
controlGene_17	0.023827940939536	0.661107421993366	0.338892578006634	0.958339691085366	0.998996333295015	NA	NA	-0.11456479521598	0.904648742388355	0.0953512576116453	0.994707503222809	0.885839492239241	NA	NA
controlGene_22	0.0238396249990642	0.695533733602952	0.304466266397048	0.962738673587609	0.998996333295015	NA	NA	-0.121675166200367	0.936134608429605	0.0638653915703948	0.994707503222809	0.885839492239241	NA	NA
GNRHR	0.0239164191972026	0.693167865058824	0.306832134941176	0.962738673587609	0.998996333295015	NA	NA	0.00443488981826522	0.476005636500773	0.523994363499227	0.952602792729209	0.992582439019126	NA	NA
TUBB2B	0.0239647688164538	0.689887142505686	0.310112857494314	0.962738673587609	0.998996333295015	NA	NA	-0.0799595218700913	0.851730007658906	0.148269992341094	0.994707503222809	0.897317167952175	NA	NA
GABRA3	0.0240240068201856	0.702504985179343	0.297495014820657	0.962738673587609	0.998996333295015	NA	NA	-0.0397254732288328	0.720012507595128	0.279987492404872	0.994297125819301	0.992582439019126	NA	NA
CA12	0.0243367127558579	0.700353514144653	0.299646485855347	0.962738673587609	0.998996333295015	NA	NA	0.00173850735199707	0.490004238139872	0.509995761860128	0.952602792729209	0.992582439019126	NA	NA
CHRNG	0.0243755232596742	0.665406780244792	0.334593219755208	0.958339691085366	0.998996333295015	NA	NA	-0.0928952833999305	0.874158575570565	0.125841424429435	0.994707503222809	0.885839492239241	NA	NA
TOP2B	0.0247145682716399	0.68259764597239	0.31740235402761	0.962738673587609	0.998996333295015	NA	NA	-0.0276565553306798	0.639278147476816	0.360721852523184	0.965632327806368	0.992582439019126	NA	NA
GABRA6	0.025337717795919	0.718061102932822	0.281938897067178	0.962738673587609	0.998996333295015	NA	NA	-0.0393311177762285	0.740474666811788	0.259525333188212	0.994707503222809	0.992582439019126	NA	NA
controlGene_49	0.025584191571489	0.734653459256219	0.265346540743781	0.969304416118275	0.998996333295015	NA	NA	-0.126592093149817	0.982382382791584	0.0176176172084156	0.998773620246907	0.756295300621863	NA	NA
SCN1A	0.0260562086310379	0.714461836036165	0.285538163963835	0.962738673587609	0.998996333295015	NA	NA	0.00702340393560403	0.461727284496291	0.538272715503709	0.952602792729209	0.992582439019126	NA	NA
GRIA3	0.0263331705339176	0.708250025791589	0.291749974208411	0.962738673587609	0.998996333295015	NA	NA	0.00186942323817729	0.490362936764697	0.509637063235303	0.952602792729209	0.992582439019126	NA	NA
PARP2	0.0263718458486772	0.714803545266851	0.285196454733149	0.962738673587609	0.998996333295015	NA	NA	0.0202894138445615	0.395258769762418	0.604741230237582	0.952602792729209	0.992582439019126	NA	NA
SLC5A2	0.0264519156127533	0.677566958185861	0.322433041814139	0.962126588928462	0.998996333295015	0.997996349594461	0.91970315905063	-0.100831877570632	0.880617008889621	0.119382991110379	0.994707503222809	0.885839492239241	0.999925690238943	0.878317720312074
JAK2	0.0266103927909061	0.752927244233933	0.247072755766067	0.972601931707774	0.998996333295015	NA	NA	-0.0195584754478489	0.628521609521765	0.371478390478235	0.965632327806368	0.992582439019126	NA	NA
NDUFS7	0.0268707096978214	0.660692038408505	0.339307961591495	0.958339691085366	0.998996333295015	0.997996349594461	0.91970315905063	0.00403476068475883	0.484177147391336	0.515822852608664	0.952602792729209	0.992582439019126	0.910347853444399	0.994945637793279
ND6	0.027472187215042	0.760621048134346	0.239378951865654	0.972601931707774	0.998996333295015	NA	NA	-0.0725709713892286	0.841368569174174	0.158631430825826	0.994707503222809	0.900102268631856	NA	NA
controlGene_19	0.0276866191556502	0.762801445235005	0.237198554764995	0.972601931707774	0.998996333295015	NA	NA	-0.0691490951233074	0.881920027769859	0.118079972230141	0.994707503222809	0.885839492239241	NA	NA
TUBB2A	0.027734289824763	0.735301735111347	0.264698264888653	0.969304416118275	0.998996333295015	NA	NA	-0.192511486008007	0.99775649903539	0.0022435009646099	0.99997170347056	0.406789617323071	NA	NA
GAA	0.0281655129511014	0.702391892174411	0.297608107825589	0.962738673587609	0.998996333295015	NA	NA	-0.0481734670671499	0.734594676514513	0.265405323485487	0.994677160854868	0.992582439019126	NA	NA
CHRNA4	0.0284325780342271	0.664203671187778	0.335796328812222	0.958339691085366	0.998996333295015	0.997996349594461	0.91970315905063	-0.0679107769664501	0.756219555287707	0.243780444712293	0.994707503222809	0.981631993046963	0.991201948669521	0.973057459032871
PDE1B	0.0296941363253198	0.711268039892319	0.288731960107681	0.962738673587609	0.998996333295015	0.997996349594461	0.887743041525108	-0.153812169681442	0.937133547205344	0.0628664527946559	0.994707503222809	0.885839492239241	0.999925690238943	0.786065251936326
MAPK3	0.0299400631532464	0.722642499791621	0.27735750020838	0.965355632323639	0.998996333295015	NA	NA	-0.0042002139673736	0.520076900464649	0.479923099535351	0.963750751118769	0.992582439019126	NA	NA
PAH	0.0303075204149279	0.752266982181053	0.247733017818947	0.972601931707774	0.998996333295015	NA	NA	0.0367323012990824	0.297249636432318	0.702750363567682	0.952602792729209	0.992582439019126	NA	NA
MST1R	0.0305524090162143	0.765926422240409	0.234073577759591	0.972601931707774	0.998996333295015	NA	NA	0.0156525900840763	0.403631440241394	0.596368559758605	0.952602792729209	0.992582439019126	NA	NA
controlGene_1	0.0308415854561329	0.802707182964429	0.197292817035571	0.972601931707774	0.998996333295015	NA	NA	-0.0182651277789372	0.620812508092001	0.379187491907999	0.965632327806368	0.992582439019126	NA	NA
KCNC4	0.0308765877508789	0.727940837081928	0.272059162918072	0.968299728560174	0.998996333295015	NA	NA	-0.0315405143742923	0.647794997192633	0.352205002807367	0.968325577924122	0.992582439019126	NA	NA
ATP1A3	0.0310341869908586	0.731005229604094	0.268994770395906	0.969304416118275	0.998996333295015	NA	NA	-0.0826771987687348	0.849370537261667	0.150629462738333	0.994707503222809	0.897317167952175	NA	NA
TUBB3	0.0311244360189838	0.679777895932766	0.320222104067234	0.962126588928462	0.998996333295015	0.997996349594461	0.91970315905063	0.139350645990285	0.0922707563723412	0.907729243627659	0.915687539719451	0.99541967502928	0.729465767004453	0.994945637793279
KCNH2	0.0312120479139037	0.752775004426892	0.247224995573108	0.972601931707774	0.998996333295015	NA	NA	-0.0195650951888291	0.605491435782306	0.394508564217694	0.965632327806368	0.992582439019126	NA	NA
CA14	0.0318130687359279	0.761760483808191	0.238239516191809	0.972601931707774	0.998996333295015	NA	NA	-0.0527240305955016	0.782402923436553	0.217597076563447	0.994707503222809	0.981631993046963	NA	NA
CA7	0.0319228372590584	0.734451168742755	0.265548831257245	0.969304416118275	0.998996333295015	NA	NA	-0.114807471094612	0.900155995693169	0.0998440043068314	0.994707503222809	0.885839492239241	NA	NA
ND4L	0.0321966938166522	0.670645827602465	0.329354172397535	0.9605465140362	0.998996333295015	0.997996349594461	0.91970315905063	0.0320170898651623	0.377016144584899	0.622983855415101	0.952602792729209	0.992582439019126	0.830228923329904	0.994945637793279
PTGDR2	0.0325190523547904	0.737426308229063	0.262573691770937	0.969304416118275	0.998996333295015	NA	NA	-0.0142974520312651	0.564654671267713	0.435345328732287	0.965632327806368	0.992582439019126	NA	NA
SCN9A	0.0326725783138106	0.788686033213811	0.211313966786189	0.972601931707774	0.998996333295015	NA	NA	-0.0646017739556261	0.851657101696162	0.148342898303838	0.994707503222809	0.897317167952175	NA	NA
ADH1C	0.0330211399172687	0.712332997966203	0.287667002033797	0.962738673587609	0.998996333295015	NA	NA	-0.054127599871871	0.72317770192824	0.27682229807176	0.994297125819301	0.992582439019126	NA	NA
NDUFA9	0.0334854135764348	0.706157308675924	0.293842691324076	0.962738673587609	0.998996333295015	NA	NA	-0.0135833255962213	0.565464896752507	0.434535103247493	0.965632327806368	0.992582439019126	NA	NA
MTNR1A	0.0336423125742547	0.763873248973255	0.236126751026745	0.972601931707774	0.998996333295015	NA	NA	-0.0795638424703971	0.882093322872175	0.117906677127825	0.994707503222809	0.885839492239241	NA	NA
BRAF	0.0337778050552081	0.783102523572814	0.216897476427186	0.972601931707774	0.998996333295015	NA	NA	-0.0743284705108041	0.867163669780209	0.132836330219791	0.994707503222809	0.885839492239241	NA	NA
HDAC7	0.0337997995727449	0.755529300026974	0.244470699973026	0.972601931707774	0.998996333295015	NA	NA	-0.0971108091048304	0.892039313551254	0.107960686448746	0.994707503222809	0.885839492239241	NA	NA
GCGR	0.0343299996559626	0.772154223319691	0.227845776680309	0.972601931707774	0.998996333295015	NA	NA	-0.0436090317964399	0.739254635448423	0.260745364551577	0.994707503222809	0.992582439019126	NA	NA
GRIN2B	0.0346572526116131	0.787027914455442	0.212972085544558	0.972601931707774	0.998996333295015	NA	NA	-0.0223780392782674	0.630637547301983	0.369362452698017	0.965632327806368	0.992582439019126	NA	NA
ADORA3	0.0347385973618273	0.736997085444861	0.263002914555139	0.969304416118275	0.998996333295015	0.997996349594461	0.859977784100929	-0.0196019504713568	0.586234399048966	0.413765600951034	0.965632327806368	0.992582439019126	0.956394289694686	0.994945637793279
SV2A	0.0347934454377949	0.764266408559414	0.235733591440586	0.972601931707774	0.998996333295015	NA	NA	-0.101738835112784	0.90153595007221	0.0984640499277902	0.994707503222809	0.885839492239241	NA	NA
CRBN	0.0353084389583389	0.800651243798542	0.199348756201458	0.972601931707774	0.998996333295015	NA	NA	-0.0919758437619795	0.91613502989706	0.0838649701029404	0.994707503222809	0.885839492239241	NA	NA
BHMT	0.0364700366095809	0.819944866840111	0.180055133159889	0.972601931707774	0.998996333295015	NA	NA	0.0102669895985271	0.438260691947766	0.561739308052234	0.952602792729209	0.992582439019126	NA	NA
POLE	0.0366285425107533	0.695866795044323	0.304133204955677	0.962738673587609	0.998996333295015	0.997996349594461	0.895020574583849	-0.0891183950870124	0.753266923432388	0.246733076567612	0.994707503222809	0.981631993046963	0.991201948669521	0.973057459032871
KAT2A	0.0371972412354234	0.797820682637734	0.202179317362266	0.972601931707774	0.998996333295015	NA	NA	-0.101333878246282	0.941828680976724	0.0581713190232763	0.997311961152083	0.885839492239241	NA	NA
PLK1	0.0383097553190268	0.700284590404482	0.299715409595518	0.962738673587609	0.998996333295015	0.997996349594461	0.894802527198214	-0.0851942956698556	0.76505393125463	0.23494606874537	0.994707503222809	0.981631993046963	0.991201948669521	0.973057459032871
NDUFA6	0.0383995338954844	0.668099621535985	0.331900378464015	0.958809636495754	0.998996333295015	0.997996349594461	0.91970315905063	-0.198194566047687	0.9324723896344	0.0675276103655996	0.994707503222809	0.885839492239241	0.999925690238943	0.786065251936326
S1PR2	0.0393450454414368	0.835383423033578	0.164616576966422	0.972601931707774	0.998996333295015	NA	NA	-0.105685797765313	0.964325801597829	0.0356741984021711	0.998773620246907	0.84488406065899	NA	NA
KCNK9	0.0395050137974108	0.821283046452175	0.178716953547825	0.972601931707774	0.998996333295015	NA	NA	-0.0669646576229658	0.873056178201947	0.126943821798053	0.994707503222809	0.885839492239241	NA	NA
ADH1A	0.0396196370686354	0.802870339286303	0.197129660713697	0.972601931707774	0.998996333295015	NA	NA	-0.187049242159028	0.992603488707412	0.00739651129258811	0.999554493530293	0.687683607542685	NA	NA
GRIK5	0.0396616299651104	0.808178658889639	0.191821341110361	0.972601931707774	0.998996333295015	NA	NA	-0.0706522845285615	0.84644785080355	0.15355214919645	0.994707503222809	0.897317167952175	NA	NA
PRKCH	0.0396677375774078	0.801089652401392	0.198910347598608	0.972601931707774	0.998996333295015	NA	NA	-0.136721798482472	0.989770886427712	0.0102291135722875	0.998773620246907	0.687683607542685	NA	NA
NDUFAF3	0.0397052292402493	0.705957069035977	0.294042930964023	0.962738673587609	0.998996333295015	0.997996349594461	0.890777114391012	-0.0265006716262658	0.604262694698598	0.395737305301402	0.965632327806368	0.992582439019126	0.956394289694686	0.994945637793279
EPHB2	0.0398057032254747	0.795764843509801	0.204235156490199	0.972601931707774	0.998996333295015	NA	NA	-0.0229259274046441	0.617579231022269	0.382420768977731	0.965632327806368	0.992582439019126	NA	NA
P2RX7	0.0403634050264709	0.816470580319207	0.183529419680793	0.972601931707774	0.998996333295015	NA	NA	0.00911088550272772	0.44407223123536	0.55592776876464	0.952602792729209	0.992582439019126	NA	NA
NDUFB4	0.0405807688341019	0.716383073588845	0.283616926411155	0.962738673587609	0.998996333295015	0.997996349594461	0.885228588495425	-0.0206176599162243	0.582706301535886	0.417293698464114	0.965632327806368	0.992582439019126	0.956394289694686	0.994945637793279
CDK11B	0.0408422006890495	0.759872075381913	0.240127924618087	0.972601931707774	0.998996333295015	NA	NA	0.0140133574699391	0.435675702021519	0.564324297978481	0.952602792729209	0.992582439019126	NA	NA
ERBB4	0.0409381040654332	0.821197304024683	0.178802695975317	0.972601931707774	0.998996333295015	NA	NA	-0.149584616741275	0.984024558431689	0.0159754415683112	0.998773620246907	0.756295300621863	NA	NA
NDUFA12	0.0409827462384097	0.840074570665595	0.159925429334405	0.973892959093641	0.998996333295015	NA	NA	-0.0748614282064828	0.868201274466229	0.131798725533771	0.994707503222809	0.885839492239241	NA	NA
F2	0.0410948843471309	0.841406708730357	0.158593291269643	0.973892959093641	0.998996333295015	NA	NA	-0.041495156311495	0.752976860731953	0.247023139268047	0.994707503222809	0.981631993046963	NA	NA
MAPKAPK5	0.0412081469364288	0.832722929425688	0.167277070574312	0.972601931707774	0.998996333295015	NA	NA	-0.0737013313229414	0.869049748174924	0.130950251825076	0.994707503222809	0.885839492239241	NA	NA
KCNB1	0.0412632056049122	0.781899735947877	0.218100264052123	0.972601931707774	0.998996333295015	NA	NA	-0.122688208574466	0.937985656724707	0.0620143432752926	0.994707503222809	0.885839492239241	NA	NA
PDE1A	0.0414399537172053	0.813759904652287	0.186240095347713	0.972601931707774	0.998996333295015	NA	NA	0.00125286107884558	0.492752448999868	0.507247551000132	0.952602792729209	0.992582439019126	NA	NA
IMPDH2	0.0414584933992312	0.763728387278862	0.236271612721138	0.972601931707774	0.998996333295015	0.997996349594461	0.811199203675908	-0.0274200860537982	0.627946871032804	0.372053128967196	0.965632327806368	0.992582439019126	0.956394289694686	0.994945637793279
CDK19	0.0417766837118729	0.811357944584488	0.188642055415513	0.972601931707774	0.998996333295015	NA	NA	0.021424081749009	0.375041542510499	0.624958457489501	0.952602792729209	0.992582439019126	NA	NA
controlGene_26	0.0421652383856868	0.80728027664534	0.19271972335466	0.972601931707774	0.998996333295015	NA	NA	-0.152588987010403	0.974755094276878	0.025244905723122	0.998773620246907	0.756295300621863	NA	NA
NDUFA5	0.0424756227275481	0.728581576009811	0.271418423990189	0.968299728560174	0.998996333295015	0.997996349594461	0.873628052218422	-0.0795892281861099	0.777620818312174	0.222379181687826	0.994707503222809	0.981631993046963	0.992364393061358	0.973057459032871
GRIK4	0.0433580937944962	0.835891927199123	0.164108072800877	0.972601931707774	0.998996333295015	NA	NA	-0.0505388854979475	0.749411122670215	0.250588877329785	0.994707503222809	0.981631993046963	NA	NA
controlGene_44	0.0433953492984345	0.723681065121615	0.276318934878385	0.965355632323639	0.998996333295015	NA	NA	-0.0955410341901866	0.823418224759097	0.176581775240903	0.994707503222809	0.900102268631856	NA	NA
PIM3	0.0435326169571851	0.785759076887942	0.214240923112058	0.972601931707774	0.998996333295015	0.997996349594461	0.788100538590786	0.0406861141761556	0.328209519882498	0.671790480117502	0.952602792729209	0.992582439019126	0.830228923329904	0.994945637793279
PIK3R3	0.0436028864935644	0.81932138580322	0.18067861419678	0.972601931707774	0.998996333295015	0.997996349594461	0.744769215648485	-0.070549660174876	0.820321049986661	0.179678950013339	0.994707503222809	0.900102268631856	0.999925690238943	0.890325676006144
KCNA6	0.0440565394383753	0.800016639443833	0.199983360556167	0.972601931707774	0.998996333295015	NA	NA	-0.0447914114144473	0.715826442961559	0.284173557038441	0.994297125819301	0.992582439019126	NA	NA
KDR	0.0441889717422808	0.786210328023648	0.213789671976352	0.972601931707774	0.998996333295015	NA	NA	0.0208542531705409	0.404547331414868	0.595452668585132	0.952602792729209	0.992582439019126	NA	NA
PDE9A	0.0443494894733802	0.858983828187134	0.141016171812866	0.973892959093641	0.998996333295015	NA	NA	-0.0164222914481509	0.600983100471467	0.399016899528533	0.965632327806368	0.992582439019126	NA	NA
OPRD1	0.044841673501675	0.845783807210718	0.154216192789282	0.973892959093641	0.998996333295015	NA	NA	-0.0658505242874354	0.830433914972157	0.169566085027843	0.994707503222809	0.900102268631856	NA	NA
PDE6C	0.0448497704994501	0.815511898583008	0.184488101416992	0.972601931707774	0.998996333295015	NA	NA	-0.103666397875271	0.897495984590748	0.102504015409252	0.994707503222809	0.885839492239241	NA	NA
HDAC6	0.045276583481106	0.814949344914656	0.185050655085344	0.972601931707774	0.998996333295015	0.997996349594461	0.747459508776097	0.0331966439715352	0.343932964897426	0.656067035102574	0.952602792729209	0.992582439019126	0.830228923329904	0.994945637793279
CA3	0.0453335538773423	0.828875479412156	0.171124520587844	0.972601931707774	0.998996333295015	NA	NA	-0.11490317482174	0.948118968539329	0.0518810314606706	0.998773620246907	0.885839492239241	NA	NA
PDE5A	0.0456996333331175	0.828774831265002	0.171225168734998	0.972601931707774	0.998996333295015	0.997996349594461	0.744769215648485	0.0307780736044174	0.333986245392718	0.666013754607282	0.952602792729209	0.992582439019126	0.830228923329904	0.994945637793279
CACNA1F	0.0457774437397426	0.810122526198585	0.189877473801415	0.972601931707774	0.998996333295015	NA	NA	-0.104255048654678	0.916294627819113	0.083705372180887	0.994707503222809	0.885839492239241	NA	NA
HCN4	0.0458585069527945	0.812208491601492	0.187791508398508	0.972601931707774	0.998996333295015	NA	NA	-0.12186249316474	0.937164715127449	0.0628352848725505	0.994707503222809	0.885839492239241	NA	NA
EP300	0.0459040031532385	0.777229884638122	0.222770115361878	0.972601931707774	0.998996333295015	0.997996349594461	0.791217995940462	0.0807573297727193	0.193054498869861	0.806945501130139	0.942551962093799	0.99541967502928	0.775338744366128	0.994945637793279
TUBB6	0.0461560483521892	0.794516356573229	0.205483643426771	0.972601931707774	0.998996333295015	0.997996349594461	0.783756426594332	0.0471113835210392	0.279151855416987	0.720848144583013	0.952602792729209	0.992582439019126	0.781883733754742	0.994945637793279
DNMT1	0.0462111463902318	0.78133219472635	0.21866780527365	0.972601931707774	0.998996333295015	0.997996349594461	0.790273120813544	0.0722858324802481	0.203706222534764	0.796293777465236	0.950882924781608	0.99541967502928	0.775338744366128	0.994945637793279
CACNA1H	0.0463905509939843	0.767334935269212	0.232665064730788	0.972601931707774	0.998996333295015	0.997996349594461	0.811199203675908	0.00445390482193187	0.481573810254812	0.518426189745188	0.952602792729209	0.992582439019126	0.910347853444399	0.994945637793279
GUCY1B1	0.0465656659720909	0.851979095734869	0.148020904265131	0.973892959093641	0.998996333295015	NA	NA	-0.0752018688408782	0.858388185821715	0.141611814178285	0.994707503222809	0.897317167952175	NA	NA
SRMS	0.0465826036535675	0.853535527617795	0.146464472382205	0.973892959093641	0.998996333295015	NA	NA	-0.0947811475178295	0.923336102196491	0.0766638978035086	0.994707503222809	0.885839492239241	NA	NA
EPHB4	0.0468013408503494	0.802841794328788	0.197158205671213	0.972601931707774	0.998996333295015	NA	NA	-0.0269684811074209	0.630655656249058	0.369344343750942	0.965632327806368	0.992582439019126	NA	NA
EPHA3	0.0471743022109078	0.811599011088568	0.188400988911432	0.972601931707774	0.998996333295015	NA	NA	0.0311164233535627	0.347473859322345	0.652526140677655	0.952602792729209	0.992582439019126	NA	NA
controlGene_61	0.0474833482019039	0.825017051194938	0.174982948805062	0.972601931707774	0.998996333295015	NA	NA	-0.0603235496301061	0.791558998861391	0.208441001138609	0.994707503222809	0.97987091127659	NA	NA
MAP3K5	0.0476655682555776	0.815859322400456	0.184140677599544	0.972601931707774	0.998996333295015	NA	NA	-0.109582168366948	0.915697674936876	0.0843023250631235	0.994707503222809	0.885839492239241	NA	NA
NDUFS4	0.0477529338740024	0.815752916261444	0.184247083738556	0.972601931707774	0.998996333295015	NA	NA	-0.0143694471338707	0.569488622085543	0.430511377914457	0.965632327806368	0.992582439019126	NA	NA
PPAT	0.0481290846240374	0.71764914704612	0.28235085295388	0.962738673587609	0.998996333295015	0.997996349594461	0.885228588495425	0.00772662067238037	0.472351041074168	0.527648958925832	0.952602792729209	0.992582439019126	0.909386116460548	0.994945637793279
PRKCQ	0.0482280837377549	0.810730036826733	0.189269963173268	0.972601931707774	0.998996333295015	NA	NA	-0.0788249306097452	0.847266917932683	0.152733082067317	0.994707503222809	0.897317167952175	NA	NA
EZH2	0.0485013909616379	0.804554564372162	0.195445435627838	0.972601931707774	0.998996333295015	NA	NA	-0.0587626671601154	0.765447575816944	0.234552424183056	0.994707503222809	0.981631993046963	NA	NA
ATP4A	0.0485372272731125	0.83389235246452	0.16610764753548	0.972601931707774	0.998996333295015	NA	NA	-0.0145510249044173	0.574807344546341	0.425192655453659	0.965632327806368	0.992582439019126	NA	NA
AVPR2	0.0490430784919289	0.829364547552228	0.170635452447772	0.972601931707774	0.998996333295015	NA	NA	-0.0580772025715692	0.775997629654003	0.224002370345997	0.994707503222809	0.981631993046963	NA	NA
PDGFRB	0.0493222379001953	0.811859285095335	0.188140714904665	0.972601931707774	0.998996333295015	NA	NA	-0.0662186295422293	0.771259000560373	0.228740999439627	0.994707503222809	0.981631993046963	NA	NA
MAPK11	0.0499195507275043	0.827145851925019	0.172854148074981	0.972601931707774	0.998996333295015	NA	NA	-0.0173575645944385	0.595216699568245	0.404783300431755	0.965632327806368	0.992582439019126	NA	NA
NDUFA1	0.0501789249235517	0.835977738241174	0.164022261758826	0.972601931707774	0.998996333295015	0.997996349594461	0.744769215648485	0.0542430641429406	0.234863139036652	0.765136860963348	0.952602792729209	0.99541967502928	0.775338744366128	0.994945637793279
KCNA2	0.0504303639550935	0.859616880063687	0.140383119936313	0.973892959093641	0.998996333295015	NA	NA	-0.0695592346779038	0.818968169402814	0.181031830597186	0.994707503222809	0.900102268631856	NA	NA
KCNA5	0.0505861809632851	0.755704700902537	0.244295299097463	0.972601931707774	0.998996333295015	0.997996349594461	0.819577502440368	0.132172681280031	0.118506515519088	0.881493484480912	0.915687539719451	0.99541967502928	0.729465767004453	0.994945637793279
NR1H4	0.0509316234337446	0.870655348102168	0.129344651897832	0.97806739534792	0.998996333295015	NA	NA	-0.12085277819414	0.971819232858245	0.0281807671417549	0.998773620246907	0.81047886299687	NA	NA
GART	0.0513968018025669	0.753331042954841	0.246668957045159	0.972601931707774	0.998996333295015	0.997996349594461	0.819577502440368	-0.0113605030004992	0.542742067021593	0.457257932978407	0.965632327806368	0.992582439019126	0.94083908684804	0.994945637793279
FLT1	0.0514188152454619	0.858793850937204	0.141206149062796	0.973892959093641	0.998996333295015	NA	NA	-0.0171686402270007	0.586351588996362	0.413648411003638	0.965632327806368	0.992582439019126	NA	NA
KCNG1	0.0521176693654611	0.856959241659551	0.143040758340449	0.973892959093641	0.998996333295015	NA	NA	-0.100432629210253	0.911409579161821	0.0885904208381793	0.994707503222809	0.885839492239241	NA	NA
PIM2	0.0522529564267248	0.87219580114676	0.12780419885324	0.97806739534792	0.998996333295015	NA	NA	0.0172069935807304	0.407722303639458	0.592277696360542	0.952602792729209	0.992582439019126	NA	NA
CDK2	0.0528566718059796	0.848548987292515	0.151451012707485	0.973892959093641	0.998996333295015	0.997996349594461	0.744304059979956	-0.0878799733938346	0.869430684547282	0.130569315452718	0.994707503222809	0.885839492239241	0.999925690238943	0.884407679399847
SCN8A	0.0534865555235956	0.887609026931395	0.112390973068605	0.97806739534792	0.998996333295015	NA	NA	-0.0884469940607814	0.90225932800319	0.0977406719968098	0.994707503222809	0.885839492239241	NA	NA
CYP17A1	0.0537497547704151	0.891928281154329	0.108071718845671	0.97806739534792	0.998996333295015	NA	NA	-0.0976682170050802	0.933787282285691	0.0662127177143086	0.994707503222809	0.885839492239241	NA	NA
AKT2	0.053758624067413	0.889425845157147	0.110574154842853	0.97806739534792	0.998996333295015	NA	NA	-0.0777117973497706	0.866939269594106	0.133060730405894	0.994707503222809	0.885839492239241	NA	NA
SRD5A3	0.0537850453369668	0.85989746246421	0.14010253753579	0.973892959093641	0.998996333295015	NA	NA	-0.141593710412461	0.966004056401378	0.0339959435986219	0.998773620246907	0.842864946462384	NA	NA
KCNH8	0.0538102256907287	0.901224671296045	0.0987753287039548	0.97806739534792	0.998996333295015	NA	NA	0.00293502229151653	0.481704094374318	0.518295905625682	0.952602792729209	0.992582439019126	NA	NA
TH	0.0538108019181509	0.820677231279877	0.179322768720123	0.972601931707774	0.998996333295015	0.997996349594461	0.744769215648485	-0.10522006895943	0.828812529396234	0.171187470603766	0.994707503222809	0.900102268631856	0.999925690238943	0.890325676006144
CA13	0.0540989763211635	0.935945823480473	0.0640541765195273	0.986405137705056	0.998996333295015	NA	NA	-0.0874630158865374	0.956461640862279	0.0435383591377209	0.998773620246907	0.885839492239241	NA	NA
HCRTR2	0.0541529343327461	0.818480091431599	0.181519908568401	0.972601931707774	0.998996333295015	NA	NA	-0.0609800488519704	0.768976093601645	0.231023906398355	0.994707503222809	0.981631993046963	NA	NA
DPEP1	0.0541822725299562	0.884659023490703	0.115340976509297	0.97806739534792	0.998996333295015	NA	NA	-0.150469406675447	0.990438930787267	0.00956106921273314	0.998773620246907	0.687683607542685	NA	NA
IMPDH1	0.0549800483374259	0.844635560295446	0.155364439704554	0.973892959093641	0.998996333295015	0.997996349594461	0.744304059979956	-0.0930028794210531	0.85843940118394	0.14156059881606	0.994707503222809	0.897317167952175	0.999925690238943	0.884407679399847
HTR1F	0.0550043684099495	0.949311607416392	0.0506883925836079	0.986700264847273	0.998996333295015	NA	NA	-0.0338050745146099	0.733938799129154	0.266061200870846	0.994677160854868	0.992582439019126	NA	NA
PLG	0.0557317583162394	0.883598202247882	0.116401797752118	0.97806739534792	0.998996333295015	NA	NA	-0.0231419964804795	0.61767881945553	0.38232118054447	0.965632327806368	0.992582439019126	NA	NA
CDK7	0.0558567296791355	0.906762297045309	0.0932377029546914	0.97806739534792	0.998996333295015	NA	NA	-0.113974879526498	0.963114043434911	0.0368859565650888	0.998773620246907	0.84488406065899	NA	NA
ABAT	0.0561673140236927	0.85537948037588	0.14462051962412	0.973892959093641	0.998996333295015	0.997996349594461	0.744304059979956	-0.0359273231003848	0.672946289847043	0.327053710152957	0.980020058419907	0.992582439019126	0.983098437200485	0.976421221616074
SLC22A6	0.0566868653410514	0.842569181408074	0.157430818591926	0.973892959093641	0.998996333295015	NA	NA	-0.0570347826120229	0.75076204342165	0.24923795657835	0.994707503222809	0.981631993046963	NA	NA
AMY2A	0.0568478935237949	0.809316775062074	0.190683224937926	0.972601931707774	0.998996333295015	0.997996349594461	0.748190783266973	-0.0266661868180435	0.610841192704599	0.389158807295401	0.965632327806368	0.992582439019126	0.956394289694686	0.994945637793279
controlGene_12	0.0577493689000637	0.904478916818207	0.0955210831817928	0.97806739534792	0.998996333295015	NA	NA	-0.0597603295252269	0.829079065801689	0.170920934198311	0.994707503222809	0.900102268631856	NA	NA
DDR2	0.059589990228945	0.874441672509126	0.125558327490874	0.97806739534792	0.998996333295015	NA	NA	-0.100232071702911	0.895958755082797	0.104041244917203	0.994707503222809	0.885839492239241	NA	NA
PIK3R2	0.0597869826411818	0.869996313083463	0.130003686916537	0.97806739534792	0.998996333295015	NA	NA	-0.0183532508422997	0.589884594524456	0.410115405475544	0.965632327806368	0.992582439019126	NA	NA
controlGene_38	0.0607964660880101	0.874837706762526	0.125162293237474	0.97806739534792	0.998996333295015	NA	NA	-0.110010179662278	0.913738912156774	0.0862610878432263	0.994707503222809	0.885839492239241	NA	NA
CCR5	0.0612173163132469	0.880701998122895	0.119298001877105	0.97806739534792	0.998996333295015	0.997996349594461	0.702153953905244	-0.0511049013086247	0.727446339689384	0.272553660310616	0.994297125819301	0.992582439019126	0.983098437200485	0.973057459032871
NDUFS8	0.0612582239497783	0.850739881597488	0.149260118402512	0.973892959093641	0.998996333295015	NA	NA	-0.00613231709708034	0.531566311685323	0.468433688314677	0.965632327806368	0.992582439019126	NA	NA
PRKACG	0.061290798179016	0.872410427627711	0.127589572372289	0.97806739534792	0.998996333295015	0.997996349594461	0.729908429979075	-0.0815154817737235	0.818477289357971	0.181522710642029	0.994707503222809	0.900102268631856	0.999925690238943	0.890325676006144
FLT4	0.0612936417316031	0.901764510276092	0.0982354897239082	0.97806739534792	0.998996333295015	NA	NA	-0.0902102862876949	0.899730084997085	0.100269915002915	0.994707503222809	0.885839492239241	NA	NA
PDE2A	0.0616806676494631	0.911411898307519	0.0885881016924808	0.97806739534792	0.998996333295015	NA	NA	0.0147277457183183	0.414799171542305	0.585200828457695	0.952602792729209	0.992582439019126	NA	NA
UGCG	0.0619234189293699	0.932629981814455	0.0673700181855451	0.986119054300872	0.998996333295015	NA	NA	-0.0538092469964584	0.774870678499806	0.225129321500194	0.994707503222809	0.981631993046963	NA	NA
NDUFB10	0.0620781327040812	0.819230772900853	0.180769227099147	0.972601931707774	0.998996333295015	0.997996349594461	0.744769215648485	-0.138426119572452	0.902079567603054	0.0979204323969457	0.994707503222809	0.885839492239241	0.999925690238943	0.814069947336627
KCNV1	0.0623188816023432	0.89017557674861	0.10982442325139	0.97806739534792	0.998996333295015	0.997996349594461	0.680868047904493	-0.0195766329854663	0.597616863725476	0.402383136274524	0.965632327806368	0.992582439019126	0.956394289694686	0.994945637793279
EPHB1	0.0646015801521577	0.900658364719612	0.0993416352803881	0.97806739534792	0.998996333295015	0.997996349594461	0.680868047904493	-0.0739707886039197	0.824961760963761	0.175038239036239	0.994707503222809	0.900102268631856	0.999925690238943	0.890325676006144
S1PR5	0.0648751227119896	0.860114087655719	0.139885912344281	0.973892959093641	0.998996333295015	0.997996349594461	0.738884562639022	-0.11104509718964	0.857070722241147	0.142929277758853	0.994707503222809	0.897317167952175	0.999925690238943	0.884407679399847
HTR3A	0.0650996441563282	0.909202711334478	0.0907972886655222	0.97806739534792	0.998996333295015	NA	NA	-0.0346816068240792	0.682360578053091	0.317639421946909	0.982574730118689	0.992582439019126	NA	NA
CDK6	0.0651398940154959	0.889550396945663	0.110449603054337	0.97806739534792	0.998996333295015	0.997996349594461	0.680868047904493	-0.0344245119032061	0.636282834812298	0.363717165187702	0.965632327806368	0.992582439019126	0.9567464523455	0.994945637793279
POLD1	0.0655138628832285	0.807504313042963	0.192495686957037	0.972601931707774	0.998996333295015	0.997996349594461	0.748190783266973	0.00274582877410971	0.489766753299434	0.510233246700566	0.952602792729209	0.992582439019126	0.910347853444399	0.994945637793279
controlGene_56	0.0657730595208314	0.916257824831994	0.083742175168006	0.980341333413994	0.998996333295015	NA	NA	-0.0967119100667351	0.895050371718061	0.104949628281939	0.994707503222809	0.885839492239241	NA	NA
CA5A	0.0662900812388963	0.865356697382501	0.134643302617499	0.97806739534792	0.998996333295015	0.997996349594461	0.729908429979075	-0.153227201618662	0.953307745361301	0.0466922546386986	0.998773620246907	0.885839492239241	0.999925690238943	0.687043175397994
HTR3B	0.0665777741981547	0.944853431112628	0.0551465688873722	0.986700264847273	0.998996333295015	NA	NA	-0.0729015902114309	0.884842771296951	0.115157228703049	0.994707503222809	0.885839492239241	NA	NA
DHFR	0.0672919464803295	0.827748969737063	0.172251030262937	0.972601931707774	0.998996333295015	0.997996349594461	0.744769215648485	-0.177202917789034	0.927498835986455	0.0725011640135447	0.994707503222809	0.885839492239241	0.999925690238943	0.786065251936326
ESR2	0.0684609050281835	0.969472663748524	0.030527336251476	0.991288793139286	0.998996333295015	NA	NA	-0.124913935247843	0.976447632724878	0.0235523672751222	0.998773620246907	0.756295300621863	NA	NA
CHRND	0.0685531565847726	0.910051799895314	0.0899482001046856	0.97806739534792	0.998996333295015	NA	NA	-0.163991021563257	0.981913908520112	0.0180860914798884	0.998773620246907	0.756295300621863	NA	NA
PDE4C	0.0689176598651929	0.846535703434743	0.153464296565257	0.973892959093641	0.998996333295015	0.997996349594461	0.744304059979956	-0.0857811132341863	0.813830190162212	0.186169809837788	0.994707503222809	0.916545407966435	0.999925690238943	0.891883275036846
S1PR4	0.0694272193787007	0.894808748714873	0.105191251285127	0.97806739534792	0.998996333295015	0.997996349594461	0.680868047904493	-0.0413126273981894	0.678796566921188	0.321203433078812	0.982001472065059	0.992582439019126	0.983098437200485	0.973057459032871
NDUFAF1	0.07068118116526	0.790744643385008	0.209255356614992	0.972601931707774	0.998996333295015	0.997996349594461	0.783756426594332	-0.265109972500379	0.989479110315759	0.0105208896842414	0.998773620246907	0.687683607542685	0.999925690238943	0.433460654990744
PDE1C	0.0708153565260455	0.895640826327326	0.104359173672674	0.97806739534792	0.998996333295015	0.997996349594461	0.680868047904493	-0.212336825644934	0.985814930539835	0.0141850694601647	0.998773620246907	0.756295300621863	0.999925690238943	0.486186168510924
TRPV1	0.0717555924642216	0.90406867860712	0.0959313213928801	0.97806739534792	0.998996333295015	NA	NA	0.00723270721567064	0.466555117979197	0.533444882020803	0.952602792729209	0.992582439019126	NA	NA
TYMS	0.0736805359884454	0.895900631088304	0.104099368911696	0.97806739534792	0.998996333295015	0.997996349594461	0.680868047904493	-0.115763965014686	0.887852024921073	0.112147975078927	0.994707503222809	0.885839492239241	0.999925690238943	0.878317720312074
NDUFAF2	0.0736905349947598	0.913337628310071	0.0866623716899289	0.978673255968616	0.998996333295015	NA	NA	-0.0108383946391002	0.557485631998217	0.442514368001783	0.965632327806368	0.992582439019126	NA	NA
NDUFB6	0.0748236899440994	0.918788050996815	0.081211949003185	0.981587828628098	0.998996333295015	NA	NA	0.0410915306277843	0.311334330174065	0.688665669825935	0.952602792729209	0.992582439019126	NA	NA
PSMB5	0.0760079776550112	0.823618398630782	0.176381601369218	0.972601931707774	0.998996333295015	0.997996349594461	0.744769215648485	-0.0570078555711396	0.681841288912497	0.318158711087503	0.982574730118689	0.992582439019126	0.983098437200485	0.973057459032871
CA2	0.0770872235925903	0.938388197761139	0.0616118022388614	0.986405137705056	0.998996333295015	NA	NA	-0.115353632678453	0.937036542942036	0.0629634570579639	0.994707503222809	0.885839492239241	NA	NA
NDUFS1	0.0771912133543831	0.944875731959371	0.0551242680406286	0.986700264847273	0.998996333295015	NA	NA	0.00167622708788961	0.490402046731352	0.509597953268648	0.952602792729209	0.992582439019126	NA	NA
GRIK2	0.0784212131270242	0.923548190786935	0.0764518092130651	0.982294599372494	0.998996333295015	0.997996349594461	0.680868047904493	-0.0960976419599315	0.832952764043169	0.167047235956831	0.994707503222809	0.900102268631856	0.999925690238943	0.890325676006144
PDE6D	0.0785697725203543	0.910532945666877	0.0894670543331227	0.97806739534792	0.998996333295015	0.997996349594461	0.680868047904493	-0.0683528888564438	0.780403066388058	0.219596933611942	0.994707503222809	0.981631993046963	0.992364393061358	0.973057459032871
GABRA2	0.0787819356739709	0.968860398772893	0.031139601227107	0.991288793139286	0.998996333295015	NA	NA	-0.0827205934126912	0.899423196422269	0.100576803577731	0.994707503222809	0.885839492239241	NA	NA
CSF1R	0.0795717095008726	0.907656191196831	0.0923438088031685	0.97806739534792	0.998996333295015	NA	NA	-0.0446104258807562	0.701692822451789	0.298307177548211	0.985385037778977	0.992582439019126	NA	NA
OPRK1	0.0797171422670661	0.955211812633569	0.0447881873664305	0.989621460062733	0.998996333295015	0.997996349594461	0.680868047904493	-0.0304650417230058	0.63140593882756	0.36859406117244	0.965632327806368	0.992582439019126	0.956394289694686	0.994945637793279
PTK6	0.0805264875747337	0.943895813638407	0.0561041863615932	0.986700264847273	0.998996333295015	NA	NA	-0.0861939111591472	0.878537471678863	0.121462528321137	0.994707503222809	0.885839492239241	NA	NA
NDUFA13	0.0808786576658576	0.887623720248773	0.112376279751227	0.97806739534792	0.998996333295015	0.997996349594461	0.680868047904493	-0.0464936454739518	0.685537341202945	0.314462658797055	0.983716583218457	0.992582439019126	0.983098437200485	0.973057459032871
controlGene_62	0.0814631716341736	0.946126860625224	0.0538731393747762	0.986700264847273	0.998996333295015	NA	NA	-0.141684090417365	0.967860611856089	0.032139388143911	0.998773620246907	0.842864946462384	NA	NA
PTGS2	0.0821591120808274	0.975646265367913	0.0243537346320872	0.991288793139286	0.998996333295015	NA	NA	-0.0360002224670605	0.718217808478088	0.281782191521912	0.994297125819301	0.992582439019126	NA	NA
CDK9	0.0846433850016775	0.890232583034144	0.109767416965856	0.97806739534792	0.998996333295015	0.997996349594461	0.680868047904493	0.0756038699745096	0.209919901232299	0.790080098767701	0.952280445056614	0.99541967502928	0.775338744366128	0.994945637793279
HMGCR	0.0869466897128667	0.866605991060569	0.133394008939431	0.97806739534792	0.998996333295015	0.997996349594461	0.729908429979075	-0.1510892370495	0.903265348748725	0.0967346512512752	0.994707503222809	0.885839492239241	0.999925690238943	0.814069947336627
MTOR	0.0869823046033816	0.899469772523741	0.100530227476259	0.97806739534792	0.998996333295015	0.997996349594461	0.680868047904493	-0.0504404501979596	0.717298059880605	0.282701940119395	0.994297125819301	0.992582439019126	0.983098437200485	0.973057459032871
PAK4	0.0871460602457496	0.944951495900697	0.055048504099303	0.986700264847273	0.998996333295015	0.997996349594461	0.680868047904493	0.0594124049930093	0.24467596569582	0.75532403430418	0.952602792729209	0.99541967502928	0.775338744366128	0.994945637793279
SCNN1A	0.0873720911393736	0.927237660459889	0.0727623395401108	0.984387989950752	0.998996333295015	0.997996349594461	0.680868047904493	-0.213133811744922	0.989499045315511	0.0105009546844894	0.998773620246907	0.687683607542685	0.999925690238943	0.433460654990744
ATP1A1	0.0898033039874716	0.959972613770236	0.040027386229764	0.991288793139286	0.998996333295015	0.997996349594461	0.680868047904493	-0.0399043674963662	0.694848912395026	0.305151087604974	0.983973862664268	0.992582439019126	0.983098437200485	0.973057459032871
CA9	0.0917936211346563	0.962193921256831	0.0378060787431687	0.991288793139286	0.998996333295015	NA	NA	-0.0258669941046872	0.628978451888429	0.371021548111571	0.965632327806368	0.992582439019126	NA	NA
ADRB3	0.0930001337550145	0.928681458210545	0.0713185417894545	0.984387989950752	0.998996333295015	0.997996349594461	0.680868047904493	-0.0956703438878999	0.826333415554931	0.173666584445069	0.994707503222809	0.900102268631856	0.999925690238943	0.890325676006144
PDE6G	0.0970317053811572	0.897397803355043	0.102602196644957	0.97806739534792	0.998996333295015	0.997996349594461	0.680868047904493	-0.132783248629513	0.907952859192792	0.0920471408072076	0.994707503222809	0.885839492239241	0.999925690238943	0.814069947336627
KCNS2	0.098496086674809	0.97624563895424	0.0237543610457605	0.991288793139286	0.998996333295015	NA	NA	-0.109332616683994	0.915313003935631	0.0846869960643694	0.994707503222809	0.885839492239241	NA	NA
AKT1	0.0988257046029397	0.970660337915036	0.0293396620849636	0.991288793139286	0.998996333295015	NA	NA	-0.0514682380752993	0.714961334172366	0.285038665827634	0.994297125819301	0.992582439019126	NA	NA
controlGene_52	0.100510172112883	0.936140933866245	0.063859066133755	0.986405137705056	0.998996333295015	NA	NA	-0.188783330395593	0.982084472327736	0.0179155276722639	0.998773620246907	0.756295300621863	NA	NA
AVPR1B	0.101640069479618	0.947949221833799	0.0520507781662005	0.986700264847273	0.998996333295015	NA	NA	-0.0769895370505854	0.792152443251044	0.207847556748956	0.994707503222809	0.97987091127659	NA	NA
HDAC1	0.102115538808859	0.929623706782421	0.0703762932175788	0.984387989950752	0.998996333295015	NA	NA	-0.14882963524183	0.933812789313516	0.0661872106864838	0.994707503222809	0.885839492239241	NA	NA
FGFR2	0.10223690089625	0.99077641037761	0.00922358962239041	0.996319215470631	0.998996333295015	NA	NA	-0.109104051239394	0.945778262741328	0.0542217372586724	0.998552967563898	0.885839492239241	NA	NA
KCNA3	0.103322989142015	0.973353372033722	0.0266466279662785	0.991288793139286	0.998996333295015	0.997996349594461	0.609911706783708	-0.161948120671023	0.976398729683936	0.0236012703160643	0.998773620246907	0.756295300621863	0.999925690238943	0.486186168510924
MAOB	0.103540994728291	0.978880449414316	0.0211195505856838	0.991288793139286	0.998996333295015	NA	NA	-0.0928949713612695	0.858329536995033	0.141670463004967	0.994707503222809	0.897317167952175	NA	NA
BRD4	0.104545099764988	0.988154586496604	0.0118454135033961	0.996177869297176	0.998996333295015	NA	NA	-0.00850775927831381	0.545551968032703	0.454448031967297	0.965632327806368	0.992582439019126	NA	NA
EPHA8	0.105172598272309	0.966870820891956	0.0331291791080438	0.991288793139286	0.998996333295015	0.997996349594461	0.620419172387002	-0.00256283246764588	0.511467205856961	0.488532794143039	0.956844782257642	0.992582439019126	0.919748873270358	0.994945637793279
DHODH	0.107254089915664	0.922638093632693	0.0773619063673071	0.982294599372494	0.998996333295015	0.997996349594461	0.680868047904493	0.0197845273479214	0.42573996384833	0.57426003615167	0.952602792729209	0.992582439019126	0.868340916363922	0.994945637793279
NDUFAF4	0.107257149103066	0.962415734438412	0.0375842655615883	0.991288793139286	0.998996333295015	NA	NA	-0.107645152400517	0.905646158306956	0.0943538416930436	0.994707503222809	0.885839492239241	NA	NA
PTK2	0.110066000011765	0.966959744134113	0.033040255865887	0.991288793139286	0.998996333295015	0.997996349594461	0.620419172387002	-0.240387660697998	0.994295444253752	0.00570455574624762	0.999857936249577	0.687683607542685	0.999925690238943	0.391712827909003
GSK3A	0.111356737494791	0.9776009354236	0.0223990645764004	0.991288793139286	0.998996333295015	NA	NA	0.0126978876612172	0.442581340070813	0.557418659929187	0.952602792729209	0.992582439019126	NA	NA
NTRK3	0.112360367455889	0.996417205435726	0.00358279456427408	0.997804973131319	0.895131271705758	NA	NA	-0.277288253607039	0.99997170347056	2.82965294395865e-05	0.99997170347056	0.0203452046670627	NA	NA
NDUFB11	0.113097829673888	0.897174896300192	0.102825103699808	0.97806739534792	0.998996333295015	0.997996349594461	0.680868047904493	-0.136102900427923	0.849547412411509	0.150452587588491	0.994707503222809	0.897317167952175	0.999925690238943	0.885520944092264
NDUFB2	0.117050458268539	0.978353595145861	0.0216464048541386	0.991288793139286	0.998996333295015	0.997996349594461	0.557394924994069	-0.159074836125437	0.979907727000736	0.0200922729992641	0.998773620246907	0.756295300621863	0.999925690238943	0.486186168510924
HDAC3	0.118400017442442	0.93730831693308	0.0626916830669203	0.986405137705056	0.998996333295015	0.997996349594461	0.680868047904493	0.0313052543441543	0.386932863070033	0.613067136929967	0.952602792729209	0.992582439019126	0.830228923329904	0.994945637793279
NDUFA4	0.119283815614209	0.989250345866737	0.0107496541332632	0.996177869297176	0.998996333295015	0.997996349594461	0.538194981784841	-0.118387110641236	0.931068678933172	0.0689313210668283	0.994707503222809	0.885839492239241	0.999925690238943	0.786065251936326
NDUFA8	0.119945995962199	0.978839095226673	0.0211609047733272	0.991288793139286	0.998996333295015	0.997996349594461	0.557394924994069	-0.0583746881100155	0.774984543537253	0.225015456462747	0.994707503222809	0.981631993046963	0.992364393061358	0.973057459032871
NDUFB9	0.121312340924825	0.951177881052121	0.0488221189478791	0.986864208479762	0.998996333295015	0.997996349594461	0.680868047904493	-0.10995415444958	0.85923094177314	0.14076905822686	0.994707503222809	0.897317167952175	0.999925690238943	0.884407679399847
KCNV2	0.12427153672861	0.973819204442498	0.0261807955575021	0.991288793139286	0.998996333295015	NA	NA	-0.13213569421098	0.924319913883647	0.0756800861163535	0.994707503222809	0.885839492239241	NA	NA
NDUFC2	0.130447876217566	0.98355883679206	0.0164411632079405	0.994625602888173	0.998996333295015	0.997996349594461	0.557394924994069	-0.0429577698517848	0.683292580054721	0.316707419945279	0.982574730118689	0.992582439019126	0.983098437200485	0.973057459032871
SLC12A1	0.133940157014354	0.997996349594461	0.0020036504055385	0.997996349594461	0.895131271705758	0.997996349594461	0.384694802443782	-0.277552193453113	0.999925690238943	7.43097610570453e-05	0.99997170347056	0.0267143591000078	0.999925690238943	0.0153078107777513
CDK1	0.138177035673153	0.949647542801548	0.0503524571984522	0.986700264847273	0.998996333295015	0.997996349594461	0.680868047904493	-0.249118593316737	0.865686530892305	0.134313469107695	0.994707503222809	0.885976002646169	0.999925690238943	0.884407679399847
MYC	0.13973038676428	0.922213041846367	0.077786958153633	0.982294599372494	0.998996333295015	0.997996349594461	0.680868047904493	-0.190656470444873	0.901205103478565	0.0987948965214354	0.994707503222809	0.885839492239241	0.999925690238943	0.814069947336627
TUBB	0.141080779788576	0.994340284930055	0.00565971506994469	0.997804973131319	0.998996333295015	0.997996349594461	0.388633768136202	-0.188181982525399	0.977939183060467	0.0220608169395331	0.998773620246907	0.756295300621863	0.999925690238943	0.486186168510924
POLA1	0.149067710484899	0.986937015005222	0.0130629849947777	0.996177869297176	0.998996333295015	0.997996349594461	0.538194981784841	-0.176961876633849	0.962397371431032	0.0376026285689676	0.998773620246907	0.84488406065899	0.999925690238943	0.59585703732364
CACNA1C	0.166371510543914	0.9962650990054	0.00373490099459982	0.997804973131319	0.895131271705758	0.997996349594461	0.384694802443782	-0.242857364215958	0.997736914507243	0.002263085492757	0.99997170347056	0.406789617323071	0.999925690238943	0.233097805753971
