## Supplementary material for "A CRISPR-drug perturbational map for identifying new compounds to combine with commonly used chemotherapeutics": Combined supplementary tables: Retinoic-acid_differentialIndModel.csv

Gene	NB_effectSize	NB_Senstizing_P	NB_Resistance_P	NB_Sensitizing_FDR	NB_Resistance_FDR	NB_Sensitizing_FDR_varGenes	NB_Resistance_FDR_varGenes	differential_effectSize	differential_Senstizing_P	differential_Resistance_P	differential_Sensitizing_FDR	differential_Resistance_FDR	differential_Sensitizing_FDR_varGenes	differential_Resistance_FDR_varGenes
NDUFA6	-0.213890373648886	0.0191277991412275	0.980872200858772	0.708534543467344	0.997461876824123	0.376260599641275	0.997461876824123	0.151319748413283	0.185597187032068	0.814402812967932	0.882759233608326	0.989824691446411	0.690100151373898	0.999168685853706
NTRK2	-0.163955412593476	0.0202049909535159	0.979795009046484	0.708534543467344	0.997461876824123	0.376260599641275	0.997461876824123	0.263531446168489	0.00422888338904493	0.995771116610955	0.608113431344661	0.999592213378208	0.281925559269662	0.999168685853706
controlGene_20	-0.16065051777132	0.00275508973634531	0.997244910263655	0.548554614715322	0.997461876824123	NA	NA	0.307528759087359	0.000407786621792434	0.999592213378208	0.214980176163875	0.999592213378208	NA	NA
CHRNB2	-0.1603691220479	0.00253945901926378	0.997460540980736	0.548554614715322	0.997461876824123	0.21128330460749	0.997461876824123	0.169797329950428	0.0270304112292227	0.972969588770777	0.882759233608326	0.995589788482991	0.483789064314544	0.999168685853706
TUBB	-0.159462455836801	0.0206943329802701	0.97930566701973	0.708534543467344	0.997461876824123	0.376260599641275	0.997461876824123	0.139232417235222	0.128025491635321	0.871974508364679	0.882759233608326	0.989824691446411	0.669353260317785	0.999168685853706
FYN	-0.14740967962178	0.00316924956911235	0.996830750430888	0.548554614715322	0.997461876824123	0.21128330460749	0.997461876824123	0.11022240247216	0.0913987533315283	0.908601246668472	0.882759233608326	0.989824691446411	0.669353260317785	0.999168685853706
YES1	-0.139846847205436	0.00253812317587709	0.997461876824123	0.548554614715322	0.997461876824123	0.21128330460749	0.997461876824123	0.156406844535599	0.0556143781098669	0.944385621890133	0.882759233608326	0.995589788482991	0.649602558017932	0.999168685853706
KCNV2	-0.138144462399902	0.0108161370750564	0.989183862924944	0.708534543467344	0.997461876824123	0.360537902501878	0.997461876824123	0.209274852986309	0.0135521250287644	0.986447874971236	0.882759233608326	0.996779265455575	0.483789064314544	0.999168685853706
FKBP1A	-0.138052348129537	0.0166672387034824	0.983332761296518	0.708534543467344	0.997461876824123	0.376260599641275	0.997461876824123	0.164282110113686	0.0718719020641625	0.928128097935838	0.882759233608326	0.994521762169698	0.649602558017932	0.999168685853706
CHRM4	-0.133064797404404	0.0409400121307496	0.95905998786925	0.802053731422694	0.997461876824123	0.531317564326712	0.997461876824123	0.215604772609244	0.0256644088922157	0.974335591107784	0.882759233608326	0.995589788482991	0.483789064314544	0.999168685853706
BCR	-0.128926672121273	0.00381470524836802	0.996185294751632	0.548554614715322	0.997461876824123	NA	NA	0.00680326636903678	0.467619506293232	0.532380493706768	0.96412446015805	0.989824691446411	NA	NA
CDK9	-0.125952994006589	0.042505405146137	0.957494594853863	0.802053731422694	0.997461876824123	0.531317564326712	0.997461876824123	0.0804825006357501	0.23154031350342	0.76845968649658	0.882759233608326	0.989824691446411	0.706785510998904	0.999168685853706
CDK4	-0.121516107979451	0.0694209222987903	0.93057907770121	0.802053731422694	0.997461876824123	NA	NA	0.0365182019016592	0.373727824116235	0.626272175883765	0.946485956566424	0.989824691446411	NA	NA
RYR1	-0.118562075748248	0.0190882989944642	0.980911701005536	0.708534543467344	0.997461876824123	NA	NA	0.116522337298742	0.103559097318649	0.896440902681351	0.882759233608326	0.989824691446411	NA	NA
NDUFA9	-0.116165662788099	0.00626297506567286	0.993737024934327	0.708534543467344	0.997461876824123	0.313148753283643	0.997461876824123	0.107654318641437	0.0848807267312791	0.915119273268721	0.882759233608326	0.993029142244488	0.652928667163686	0.999168685853706
TYMS	-0.115272929248336	0.0181580648588252	0.981841935141175	0.708534543467344	0.997461876824123	0.376260599641275	0.997461876824123	0.0199386124549262	0.411561613162388	0.588438386837612	0.948438461101785	0.989824691446411	0.88507873798363	0.999168685853706
NDUFA11	-0.115214339492171	0.0338844579287141	0.966115542071286	0.802053731422694	0.997461876824123	0.531317564326712	0.997461876824123	0.218287092440357	0.0219724841418971	0.978027515858103	0.882759233608326	0.995589788482991	0.483789064314544	0.999168685853706
TXNRD1	-0.111052778395378	0.0198269876153753	0.980173012384625	0.708534543467344	0.997461876824123	NA	NA	-0.00242325296197367	0.511455368846294	0.488544631153706	0.968957873325893	0.989824691446411	NA	NA
CHRNA3	-0.109926629135341	0.067972586319932	0.932027413680068	0.802053731422694	0.997461876824123	0.566438219332767	0.997461876824123	0.0530275893253553	0.327205276840327	0.672794723159673	0.937293203379262	0.989824691446411	0.828367789469181	0.999168685853706
DRD1	-0.109624599788848	0.018292698361131	0.981707301638869	0.708534543467344	0.997461876824123	NA	NA	0.115360036040363	0.0733793945680455	0.926620605431954	0.882759233608326	0.994521762169698	NA	NA
CYP3A4	-0.105834877458311	0.00763032036835476	0.992369679631645	0.708534543467344	0.997461876824123	NA	NA	0.082097619199672	0.110104932976807	0.889895067023193	0.882759233608326	0.989824691446411	NA	NA
controlGene_3	-0.104233002927262	0.0685665763687107	0.931433423631289	0.802053731422694	0.997461876824123	NA	NA	0.118348671895245	0.178612817200292	0.821387182799708	0.882759233608326	0.989824691446411	NA	NA
NDUFB10	-0.103814680801855	0.0668201858507615	0.933179814149238	0.802053731422694	0.997461876824123	0.566438219332767	0.997461876824123	-0.00888975918541882	0.534659736776511	0.465340263223489	0.968957873325893	0.989824691446411	0.951449602044229	0.999168685853706
KEAP1	-0.103427284880572	0.0595491442096309	0.940450855790369	0.802053731422694	0.997461876824123	0.566438219332767	0.997461876824123	0.147169653359789	0.0992148008603962	0.900785199139604	0.882759233608326	0.989824691446411	0.669353260317785	0.999168685853706
HCK	-0.103405630307888	0.0116975571810377	0.988302442818962	0.708534543467344	0.997461876824123	NA	NA	0.0335071585666665	0.335103960404975	0.664896039595025	0.937900184192691	0.989824691446411	NA	NA
IKBKB	-0.102668151601148	0.0103984441326664	0.989601555867334	0.708534543467344	0.997461876824123	0.360537902501878	0.997461876824123	0.104301781703645	0.0698824943259103	0.93011750567409	0.882759233608326	0.995102190447468	0.649602558017932	0.999168685853706
CDK12	-0.100882959882191	0.0480899201489926	0.951910079851007	0.802053731422694	0.997461876824123	0.557339845324729	0.997461876824123	0.273298281253844	0.00089699656257528	0.999103003437425	0.214980176163875	0.999592213378208	0.089699656257528	0.999168685853706
F10	-0.0981050468634481	0.013405749551941	0.986594250448059	0.708534543467344	0.997461876824123	NA	NA	0.044226922913833	0.260423698224493	0.739576301775507	0.891055471015597	0.989824691446411	NA	NA
DNMT1	-0.0958627249517606	0.0630242826543402	0.93697571734566	0.802053731422694	0.997461876824123	0.566438219332767	0.997461876824123	0.0673948002489788	0.236773146184633	0.763226853815367	0.882759233608326	0.989824691446411	0.706785510998904	0.999168685853706
PPARD	-0.0957298990295654	0.0188548879870798	0.98114511201292	0.708534543467344	0.997461876824123	NA	NA	0.040248534378155	0.301589548681227	0.698410451318773	0.916575761126204	0.989824691446411	NA	NA
ADAMTSL4-AS1	-0.0947596337337939	0.0294254576093141	0.970574542390686	0.802053731422694	0.997461876824123	NA	NA	0.0686195529626967	0.165210920548313	0.834789079451687	0.882759233608326	0.989824691446411	NA	NA
CACNA1I	-0.0934798977308114	0.0904994203310281	0.909500579668972	0.802053731422694	0.997461876824123	0.624133933317435	0.997461876824123	0.108026616856502	0.188448067958389	0.811551932041611	0.882759233608326	0.989824691446411	0.690100151373898	0.999168685853706
PDE3A	-0.0926918397083107	0.0529472853058492	0.947052714694151	0.802053731422694	0.997461876824123	0.557339845324729	0.997461876824123	0.0946205562682993	0.125332151119284	0.874667848880716	0.882759233608326	0.989824691446411	0.669353260317785	0.999168685853706
CDK5	-0.0898627352897489	0.0369524372699089	0.963047562730091	0.802053731422694	0.997461876824123	NA	NA	0.124788528197671	0.047740844575023	0.952259155424977	0.882759233608326	0.995589788482991	NA	NA
HDAC5	-0.0893213094983485	0.0413050971057835	0.958694902894217	0.802053731422694	0.997461876824123	0.531317564326712	0.997461876824123	0.0763755741026641	0.184909741053686	0.815090258946314	0.882759233608326	0.989824691446411	0.690100151373898	0.999168685853706
NDUFA4L2	-0.0877588380325829	0.0407725891063115	0.959227410893688	0.802053731422694	0.997461876824123	0.531317564326712	0.997461876824123	0.174739571697971	0.0174527269497756	0.982547273050224	0.882759233608326	0.995589788482991	0.483789064314544	0.999168685853706
PTGFR	-0.0866745564636298	0.0294660160782313	0.970533983921769	0.802053731422694	0.997461876824123	NA	NA	0.184673875168409	0.0068549839216544	0.993145016078346	0.821455573278253	0.999592213378208	NA	NA
controlGene_24	-0.0838571691533479	0.11838073999651	0.88161926000349	0.802053731422694	0.997461876824123	NA	NA	0.041352834846652	0.346831685005301	0.653168314994699	0.944590839086406	0.989824691446411	NA	NA
controlGene_2	-0.0837149948779607	0.0364010938576547	0.963598906142345	0.802053731422694	0.997461876824123	NA	NA	0.0906220493457649	0.117240577413897	0.882759422586103	0.882759233608326	0.989824691446411	NA	NA
controlGene_7	-0.083460105298348	0.0341099154691905	0.965890084530809	0.802053731422694	0.997461876824123	NA	NA	0.110596921790077	0.0668621934185007	0.933137806581499	0.882759233608326	0.995439292184122	NA	NA
GABRA3	-0.0833560251129113	0.0176061871258351	0.982393812874165	0.708534543467344	0.997461876824123	NA	NA	0.0982689055703054	0.0489477132804616	0.951052286719538	0.882759233608326	0.995589788482991	NA	NA
NDUFB4	-0.0825944852510628	0.185123642309716	0.814876357690284	0.858734831101198	0.997461876824123	0.787760180041344	0.997461876824123	-0.0242407414710058	0.56828336176189	0.43171663823811	0.968957873325893	0.989824691446411	0.951449602044229	0.999168685853706
CACNA2D1	-0.0822779639220238	0.0511310094127381	0.948868990587262	0.802053731422694	0.997461876824123	0.557339845324729	0.997461876824123	0.0551544367116919	0.25099662588798	0.74900337411202	0.882759233608326	0.989824691446411	0.727526451849217	0.999168685853706
PTK6	-0.0811565767553236	0.0648353523560773	0.935164647643923	0.802053731422694	0.997461876824123	0.566438219332767	0.997461876824123	0.11374243826154	0.0774082517116578	0.922591748288342	0.882759233608326	0.993029142244488	0.649602558017932	0.999168685853706
MCL1	-0.0810794037542511	0.134776752749963	0.865223247250037	0.802053731422694	0.997461876824123	0.674521268206564	0.997461876824123	0.021515362854505	0.436327079051588	0.563672920948412	0.96412446015805	0.989824691446411	0.890463426635893	0.999168685853706
PIK3CA	-0.0805375686340937	0.0633564356906861	0.936643564309314	0.802053731422694	0.997461876824123	NA	NA	-8.40052027753021e-05	0.500423757273862	0.499576242726138	0.968957873325893	0.989824691446411	NA	NA
controlGene_58	-0.0801334585738441	0.0399123853879262	0.960087614612074	0.802053731422694	0.997461876824123	NA	NA	0.0510703838408401	0.231439218046616	0.768560781953384	0.882759233608326	0.989824691446411	NA	NA
CA7	-0.0796636521827307	0.0790409215611624	0.920959078438838	0.802053731422694	0.997461876824123	NA	NA	0.0693515110107459	0.209880713933515	0.790119286066485	0.882759233608326	0.989824691446411	NA	NA
NDUFAB1	-0.079440045633422	0.119804274773546	0.880195725226454	0.802053731422694	0.997461876824123	0.665579304297476	0.997461876824123	0.152648828996387	0.0685622056034129	0.931437794396587	0.882759233608326	0.995102190447468	0.649602558017932	0.999168685853706
RRM2	-0.0788506183312173	0.114320631943121	0.885679368056879	0.802053731422694	0.997461876824123	0.657720280093044	0.997461876824123	0.0376805224661924	0.386394764183544	0.613605235816456	0.946485956566424	0.989824691446411	0.88507873798363	0.999168685853706
ADORA3	-0.078372044296788	0.0959977385596419	0.904002261440358	0.802053731422694	0.997461876824123	0.634896195593246	0.997461876824123	0.0587419170953639	0.261491939338374	0.738508060661626	0.891055471015597	0.989824691446411	0.736597012220772	0.999168685853706
NTRK1	-0.0782054132476999	0.116712044097867	0.883287955902133	0.802053731422694	0.997461876824123	NA	NA	-0.0785369818684023	0.780826564096604	0.219173435903396	0.984614676534527	0.989397347769636	NA	NA
ANO1	-0.0778815850382301	0.0729041860407987	0.927095813959201	0.802053731422694	0.997461876824123	0.581690608897916	0.997461876824123	-0.00273307602003321	0.512546514418497	0.487453485581503	0.968957873325893	0.989824691446411	0.949160211886106	0.999168685853706
FLT4	-0.0772633473502717	0.0303067862270159	0.969693213772984	0.802053731422694	0.997461876824123	NA	NA	0.0278942283310109	0.341361484295737	0.658638515704263	0.937900184192691	0.989824691446411	NA	NA
BHMT2	-0.0765442122073391	0.0783894544687775	0.921610545531222	0.802053731422694	0.997461876824123	0.581690608897916	0.997461876824123	-0.0126175122031986	0.554791711583444	0.445208288416556	0.968957873325893	0.989824691446411	0.951449602044229	0.999168685853706
NDUFB1	-0.0764409850772517	0.0677775204331245	0.932222479566876	0.802053731422694	0.997461876824123	NA	NA	0.0830262290314455	0.145169833064341	0.854830166935659	0.882759233608326	0.989824691446411	NA	NA
MAPK8	-0.075065219199353	0.0785282322012186	0.921471767798781	0.802053731422694	0.997461876824123	0.581690608897916	0.997461876824123	-0.0298972994029793	0.629083770830736	0.370916229169264	0.982902968328424	0.989824691446411	0.967821185893441	0.999168685853706
FASN	-0.0743504779076429	0.0602446003296154	0.939755399670385	0.802053731422694	0.997461876824123	NA	NA	0.0971230172335224	0.112910482743934	0.887089517256066	0.882759233608326	0.989824691446411	NA	NA
GRIK4	-0.0741236532286883	0.104757872272886	0.895242127727114	0.802053731422694	0.997461876824123	0.634896195593246	0.997461876824123	0.146509169863232	0.0437405329844376	0.956259467015562	0.882759233608326	0.995589788482991	0.54675666230547	0.999168685853706
ERBB4	-0.0739347853512026	0.0595995342027079	0.940400465797292	0.802053731422694	0.997461876824123	NA	NA	0.0680522721452106	0.169189706508816	0.830810293491184	0.882759233608326	0.989824691446411	NA	NA
CA12	-0.0738708701436706	0.0382442643953592	0.961755735604641	0.802053731422694	0.997461876824123	NA	NA	0.143423961255494	0.0168723924576862	0.983127607542314	0.882759233608326	0.995589788482991	NA	NA
KCNA6	-0.0737563014093812	0.103242614088425	0.896757385911575	0.802053731422694	0.997461876824123	0.634896195593246	0.997461876824123	0.0158369869045004	0.431486774328469	0.568513225671531	0.96225253530565	0.989824691446411	0.889663452223648	0.999168685853706
MEN1	-0.071429642115561	0.115101049016283	0.884898950983717	0.802053731422694	0.997461876824123	0.657720280093044	0.997461876824123	0.285915682858762	0.000831314146294408	0.999168685853706	0.214980176163875	0.999592213378208	0.089699656257528	0.999168685853706
GGCX	-0.0713576599130889	0.0685990923542411	0.931400907645759	0.802053731422694	0.997461876824123	NA	NA	0.0945168467993983	0.0964925957860115	0.903507404213988	0.882759233608326	0.989824691446411	NA	NA
MAPK9	-0.0710393701873673	0.0522130037170251	0.947786996282975	0.802053731422694	0.997461876824123	NA	NA	0.0863033752759994	0.114998995410627	0.885001004589373	0.882759233608326	0.989824691446411	NA	NA
CDK19	-0.0709284134250787	0.0280513108991858	0.971948689100814	0.802053731422694	0.997461876824123	NA	NA	-0.0101718950763505	0.569090469305001	0.430909530694999	0.968957873325893	0.989824691446411	NA	NA
PIK3CG	-0.070326452234114	0.0718724785326069	0.928127521467393	0.802053731422694	0.997461876824123	NA	NA	0.0261357122180189	0.355292246518138	0.644707753481862	0.946485956566424	0.989824691446411	NA	NA
POLD1	-0.0696278021367894	0.223212178766459	0.776787821233541	0.89134710552479	0.997461876824123	0.815950568213362	0.997461876824123	0.0990871216831978	0.214363322863145	0.785636677136855	0.882759233608326	0.989824691446411	0.690100151373898	0.999168685853706
GSR	-0.0691875311786482	0.0692164412514156	0.930783558748584	0.802053731422694	0.997461876824123	NA	NA	0.0597076847935477	0.20657017533	0.79342982467	0.882759233608326	0.989824691446411	NA	NA
CYP3A5	-0.068945228554137	0.0865384158169143	0.913461584183086	0.802053731422694	0.997461876824123	NA	NA	-0.00663130620542939	0.534208877656882	0.465791122343118	0.968957873325893	0.989824691446411	NA	NA
KCNA2	-0.0688431264120706	0.0800063523996835	0.919993647600317	0.802053731422694	0.997461876824123	NA	NA	0.0587049090461624	0.232536418965614	0.767463581034386	0.882759233608326	0.989824691446411	NA	NA
PRKACB	-0.0687670763581569	0.073144981941159	0.926855018058841	0.802053731422694	0.997461876824123	NA	NA	0.0410163369459903	0.301097170487043	0.698902829512957	0.916575761126204	0.989824691446411	NA	NA
TRPV4	-0.0678955261861863	0.0798107146356782	0.920189285364322	0.802053731422694	0.997461876824123	NA	NA	0.13806511908242	0.0507082117173819	0.949291788282618	0.882759233608326	0.995589788482991	NA	NA
HTR2C	-0.0672669172550013	0.0620809247404441	0.937919075259556	0.802053731422694	0.997461876824123	NA	NA	0.0462443249155683	0.238115253744721	0.761884746255279	0.882759233608326	0.989824691446411	NA	NA
NTRK3	-0.0665081342548092	0.0429453125347711	0.957054687465229	0.802053731422694	0.997461876824123	NA	NA	0.128960695810561	0.0432639907248466	0.956736009275153	0.882759233608326	0.995589788482991	NA	NA
PIK3CB	-0.0663629297968397	0.0985403122325682	0.901459687767432	0.802053731422694	0.997461876824123	NA	NA	0.145921743829812	0.0262928664553094	0.973707133544691	0.882759233608326	0.995589788482991	NA	NA
MGAM	-0.066232005989094	0.0924611800532662	0.907538819946734	0.802053731422694	0.997461876824123	NA	NA	0.077474569288977	0.183473443354662	0.816526556645338	0.882759233608326	0.989824691446411	NA	NA
NR3C1	-0.0657348446147585	0.0583924690562398	0.94160753094376	0.802053731422694	0.997461876824123	NA	NA	0.0519142026153073	0.214786928717036	0.785213071282964	0.882759233608326	0.989824691446411	NA	NA
AR	-0.0657010059696104	0.083743561700301	0.916256438299699	0.802053731422694	0.997461876824123	NA	NA	0.0989582518084871	0.156708314216237	0.843291685783763	0.882759233608326	0.989824691446411	NA	NA
CXCR1	-0.0656688080570938	0.0537881275047595	0.946211872495241	0.802053731422694	0.997461876824123	NA	NA	0.119562431523528	0.0373770726723993	0.962622927327601	0.882759233608326	0.995589788482991	NA	NA
GRIN2A	-0.0647094888679913	0.121314470245635	0.878685529754365	0.802053731422694	0.997461876824123	NA	NA	0.0729168012270975	0.200468790664142	0.799531209335858	0.882759233608326	0.989824691446411	NA	NA
BRD3	-0.0644063499093651	0.0814400862399837	0.918559913760016	0.802053731422694	0.997461876824123	NA	NA	0.00284460057552934	0.484073616296323	0.515926383703677	0.96412446015805	0.989824691446411	NA	NA
MAPKAPK2	-0.0643941159961366	0.114466822451525	0.885533177548475	0.802053731422694	0.997461876824123	NA	NA	-0.0340728337646891	0.677312778945238	0.322687221054762	0.984614676534527	0.989824691446411	NA	NA
IGF1R	-0.0643353323198893	0.177438296407153	0.822561703592847	0.844450235424409	0.997461876824123	0.771470853944144	0.997461876824123	0.220691890318733	0.0242650901749567	0.975734909825043	0.882759233608326	0.995589788482991	0.483789064314544	0.999168685853706
ADRB2	-0.064007383582156	0.0632939972511416	0.936706002748858	0.802053731422694	0.997461876824123	NA	NA	-0.0550586562346968	0.810807146272648	0.189192853727352	0.987067355793806	0.989397347769636	NA	NA
TYK2	-0.0638698155483119	0.103548951247399	0.896451048752601	0.802053731422694	0.997461876824123	0.634896195593246	0.997461876824123	0.0184507399681733	0.403318799288986	0.596681200711014	0.946485956566424	0.989824691446411	0.88507873798363	0.999168685853706
ESR2	-0.0638260301762035	0.0691586205813012	0.930841379418699	0.802053731422694	0.997461876824123	NA	NA	0.0914032223531821	0.103249934014143	0.896750065985857	0.882759233608326	0.989824691446411	NA	NA
KCNH2	-0.0635309504240786	0.148628345135252	0.851371654864748	0.802053731422694	0.997461876824123	NA	NA	0.00161682525989082	0.492907891584955	0.507092108415045	0.968957873325893	0.989824691446411	NA	NA
NDUFB11	-0.0627923837805926	0.143194405685047	0.856805594314953	0.802053731422694	0.997461876824123	0.681878122309749	0.997461876824123	-0.0201229939382511	0.575405563542843	0.424594436457157	0.968957873325893	0.989824691446411	0.951449602044229	0.999168685853706
controlGene_40	-0.0623398137811208	0.0355231757914761	0.964476824208524	0.802053731422694	0.997461876824123	NA	NA	-0.0333601869734471	0.735800367745673	0.264199632254327	0.984614676534527	0.989397347769636	NA	NA
MAP3K11	-0.0623237013193904	0.176732319269965	0.823267680730035	0.844450235424409	0.997461876824123	0.771470853944144	0.997461876824123	0.00630591671066882	0.476951277871703	0.523048722128297	0.96412446015805	0.989824691446411	0.899908071456043	0.999168685853706
TH	-0.0616557090160718	0.162624860015187	0.837375139984813	0.823431509513518	0.997461876824123	0.739203909159942	0.997461876824123	0.110869003694886	0.14128868872788	0.85871131127212	0.882759233608326	0.989824691446411	0.68647782794424	0.999168685853706
KCNG2	-0.0608507395866553	0.138026102469575	0.861973897530425	0.802053731422694	0.997461876824123	NA	NA	0.0153194636608121	0.425342926950605	0.574657073049395	0.95640989857061	0.989824691446411	NA	NA
MAPK1	-0.0603923935172367	0.0924136218416788	0.907586378158321	0.802053731422694	0.997461876824123	NA	NA	0.0702704203062956	0.175710088633155	0.824289911366845	0.882759233608326	0.989824691446411	NA	NA
ADH1C	-0.0602772517191234	0.118257771847687	0.881742228152313	0.802053731422694	0.997461876824123	NA	NA	0.0795270772989025	0.165813831369193	0.834186168630807	0.882759233608326	0.989824691446411	NA	NA
KCNA1	-0.0602048807631813	0.0866848250887826	0.913315174911217	0.802053731422694	0.997461876824123	0.619177322062733	0.997461876824123	0.0956784267441223	0.082041705597936	0.917958294402064	0.882759233608326	0.993029142244488	0.652928667163686	0.999168685853706
ADRB3	-0.0583384506644453	0.121579742265358	0.878420257734642	0.802053731422694	0.997461876824123	NA	NA	0.0604436571245161	0.240506537583962	0.759493462416038	0.882759233608326	0.989824691446411	NA	NA
PTGER4	-0.0579541492903651	0.0964627967621142	0.903537203237886	0.802053731422694	0.997461876824123	NA	NA	0.123467658841017	0.0495024675129056	0.950497532487094	0.882759233608326	0.995589788482991	NA	NA
GABRB1	-0.0577321339133763	0.0749321492723484	0.925067850727652	0.802053731422694	0.997461876824123	NA	NA	0.00383674703441111	0.475156349963029	0.524843650036971	0.96412446015805	0.989824691446411	NA	NA
controlGene_6	-0.0575272368367957	0.150418549869218	0.849581450130782	0.802053731422694	0.997461876824123	NA	NA	0.0961798340931539	0.114260521606669	0.885739478393331	0.882759233608326	0.989824691446411	NA	NA
KCNA3	-0.0574445188292889	0.0997191566859771	0.900280843314023	0.802053731422694	0.997461876824123	NA	NA	0.0349298848791443	0.318217995616584	0.681782004383416	0.926310683596453	0.989824691446411	NA	NA
controlGene_53	-0.0569609519999976	0.133676079793789	0.866323920206211	0.802053731422694	0.997461876824123	NA	NA	0.0265564117125654	0.370469959105477	0.629530040894523	0.946485956566424	0.989824691446411	NA	NA
CDK18	-0.0567294096544119	0.162221446608462	0.837778553391538	0.823431509513518	0.997461876824123	0.739203909159942	0.997461876824123	0.0509657004794844	0.288196871613306	0.711803128386694	0.916575761126204	0.989824691446411	0.768524990968816	0.999168685853706
JAK3	-0.0566060889312399	0.140716060816486	0.859283939183514	0.802053731422694	0.997461876824123	NA	NA	-0.021442078900576	0.611396537263672	0.388603462736328	0.982902968328424	0.989824691446411	NA	NA
KCNC1	-0.056605449300065	0.153940771816873	0.846059228183127	0.802053731422694	0.997461876824123	NA	NA	0.0427201809719536	0.319535101503038	0.680464898496962	0.926394104760824	0.989824691446411	NA	NA
HTR1A	-0.0565169172280682	0.133274902156664	0.866725097843336	0.802053731422694	0.997461876824123	0.674521268206564	0.997461876824123	0.136271691775207	0.0417229037659098	0.95827709623409	0.882759233608326	0.995589788482991	0.54675666230547	0.999168685853706
controlGene_22	-0.0565164723521761	0.110649655979755	0.889350344020245	0.802053731422694	0.997461876824123	NA	NA	0.0655704453308086	0.211918471803885	0.788081528196115	0.882759233608326	0.989824691446411	NA	NA
KCNA5	-0.0563218591964944	0.134080308456764	0.865919691543236	0.802053731422694	0.997461876824123	0.674521268206564	0.997461876824123	-0.0303405572490474	0.647477892860991	0.352522107139009	0.982902968328424	0.989824691446411	0.977482762844399	0.999168685853706
TUBB3	-0.0560092445991564	0.14975751533715	0.85024248466285	0.802053731422694	0.997461876824123	NA	NA	0.0550023787111238	0.264531656817719	0.735468343182281	0.894388485304898	0.989824691446411	NA	NA
controlGene_36	-0.0558528559493172	0.110208301728895	0.889791698271105	0.802053731422694	0.997461876824123	NA	NA	0.100180854449233	0.0916151128185463	0.908384887181454	0.882759233608326	0.989824691446411	NA	NA
EPHA6	-0.0557137868403661	0.0898820243816049	0.910117975618395	0.802053731422694	0.997461876824123	NA	NA	0.0565916556445587	0.176207199641202	0.823792800358798	0.882759233608326	0.989824691446411	NA	NA
TRPV3	-0.0557111758321895	0.106732681483832	0.893267318516168	0.802053731422694	0.997461876824123	NA	NA	0.120115660693897	0.0540764874556291	0.945923512544371	0.882759233608326	0.995589788482991	NA	NA
HCRTR2	-0.0555078322993582	0.105298586016626	0.894701413983374	0.802053731422694	0.997461876824123	NA	NA	0.100862068130441	0.105171298117454	0.894828701882546	0.882759233608326	0.989824691446411	NA	NA
controlGene_43	-0.0554260275425794	0.0943939619526779	0.905606038047322	0.802053731422694	0.997461876824123	NA	NA	-0.00237028048807607	0.513394598957894	0.486605401042106	0.968957873325893	0.989824691446411	NA	NA
ROCK2	-0.0552693594333156	0.118960930738049	0.881039069261951	0.802053731422694	0.997461876824123	NA	NA	0.00389352415682513	0.479616654094319	0.520383345905681	0.96412446015805	0.989824691446411	NA	NA
PRKACG	-0.0547616024470516	0.138276859982346	0.861723140017654	0.802053731422694	0.997461876824123	0.674521268206564	0.997461876824123	0.135764248813322	0.0374374603122456	0.962562539687754	0.882759233608326	0.995589788482991	0.54675666230547	0.999168685853706
MAPK11	-0.0544278664331157	0.149582916856271	0.850417083143729	0.802053731422694	0.997461876824123	NA	NA	0.00390203582400862	0.480058441654352	0.519941558345647	0.96412446015805	0.989824691446411	NA	NA
KCNJ11	-0.054107751218544	0.09825899849396	0.90174100150604	0.802053731422694	0.997461876824123	NA	NA	0.0716545688941925	0.140343362658788	0.859656637341212	0.882759233608326	0.989824691446411	NA	NA
ALK	-0.0535672930989297	0.177081975768822	0.822918024231178	0.844450235424409	0.997461876824123	NA	NA	0.0277228256108848	0.375334249636778	0.624665750363222	0.946485956566424	0.989824691446411	NA	NA
HTR1F	-0.0530538348313931	0.0897811789581312	0.910218821041869	0.802053731422694	0.997461876824123	NA	NA	0.0884704203140151	0.078609950497725	0.921390049502275	0.882759233608326	0.993029142244488	NA	NA
LIPF	-0.0527338061412574	0.119277547537461	0.880722452462539	0.802053731422694	0.997461876824123	NA	NA	0.068338942404897	0.155629365781836	0.844370634218164	0.882759233608326	0.989824691446411	NA	NA
LCK	-0.0526055469600636	0.086012959020802	0.913987040979198	0.802053731422694	0.997461876824123	NA	NA	0.120366840072734	0.0191515014290913	0.980848498570909	0.882759233608326	0.995589788482991	NA	NA
MET	-0.0525569299126101	0.243715094268732	0.756284905731268	0.910276166732724	0.997461876824123	0.867559565448545	0.997461876824123	0.117182858193427	0.133870652063557	0.866129347936443	0.882759233608326	0.989824691446411	0.669353260317785	0.999168685853706
HTR2A	-0.0520692284280327	0.0721143342019834	0.927885665798017	0.802053731422694	0.997461876824123	NA	NA	0.0142308881324407	0.400170293915743	0.599829706084257	0.946485956566424	0.989824691446411	NA	NA
CYP17A1	-0.0517735304455515	0.0918028664867675	0.908197133513233	0.802053731422694	0.997461876824123	NA	NA	0.0333639457500351	0.293105732455907	0.706894267544093	0.916575761126204	0.989824691446411	NA	NA
PIK3R5	-0.0517149981373842	0.149390684584128	0.850609315415872	0.802053731422694	0.997461876824123	NA	NA	0.0616818432100722	0.232393612612694	0.767606387387306	0.882759233608326	0.989824691446411	NA	NA
SCN11A	-0.051643441903276	0.132844057684066	0.867155942315934	0.802053731422694	0.997461876824123	NA	NA	0.0516307469600873	0.243173207302647	0.756826792697353	0.882759233608326	0.989824691446411	NA	NA
PIK3R2	-0.0510314495200417	0.148077244750366	0.851922755249634	0.802053731422694	0.997461876824123	NA	NA	-0.0620739612316177	0.777549889095296	0.222450110904704	0.984614676534527	0.989397347769636	NA	NA
controlGene_34	-0.0508556188602588	0.15127652457822	0.84872347542178	0.802053731422694	0.997461876824123	NA	NA	-0.00622078740213558	0.536361595987362	0.463638404012638	0.968957873325893	0.989824691446411	NA	NA
GABRB2	-0.0508500404847896	0.0819220271457511	0.918077972854249	0.802053731422694	0.997461876824123	NA	NA	-0.0302718414863386	0.713949351103418	0.286050648896582	0.984614676534527	0.989824691446411	NA	NA
P2RY12	-0.0495524160880785	0.117691095512232	0.882308904487768	0.802053731422694	0.997461876824123	NA	NA	0.0609582257595181	0.212080509656026	0.787919490343974	0.882759233608326	0.989824691446411	NA	NA
KCNH5	-0.0494146672688401	0.0814069793017758	0.918593020698224	0.802053731422694	0.997461876824123	NA	NA	0.061949700743877	0.142488960494247	0.857511039505753	0.882759233608326	0.989824691446411	NA	NA
ALDH5A1	-0.0489607812000728	0.134618018777384	0.865381981222616	0.802053731422694	0.997461876824123	NA	NA	0.0189273465519642	0.389125914919408	0.610874085080592	0.946485956566424	0.989824691446411	NA	NA
EPHA10	-0.0488248278163571	0.136143349364139	0.863856650635861	0.802053731422694	0.997461876824123	0.674521268206564	0.997461876824123	0.0780279403077941	0.14416034386829	0.85583965613171	0.882759233608326	0.989824691446411	0.68647782794424	0.999168685853706
HTR2B	-0.0486359606911708	0.123021407584184	0.876978592415816	0.802053731422694	0.997461876824123	NA	NA	-0.00213893028768296	0.512837338555224	0.487162661444776	0.968957873325893	0.989824691446411	NA	NA
IMPDH1	-0.0482703236723357	0.153561891645343	0.846438108354657	0.802053731422694	0.997461876824123	NA	NA	0.0365859879996038	0.313858029329397	0.686141970670603	0.917333020682262	0.989824691446411	NA	NA
GABRA4	-0.048050421562776	0.140039943256205	0.859960056743795	0.802053731422694	0.997461876824123	NA	NA	0.0148278300012156	0.418353858009113	0.581646141990887	0.95640989857061	0.989824691446411	NA	NA
MAOA	-0.0474939790990669	0.144752199847911	0.855247800152089	0.802053731422694	0.997461876824123	NA	NA	0.0965493814580414	0.0942806523492708	0.905719347650729	0.882759233608326	0.989824691446411	NA	NA
PRKCG	-0.0474618603605054	0.157651056376471	0.842348943623529	0.809650782390593	0.997461876824123	NA	NA	0.0219998273712661	0.382223991395925	0.617776008604075	0.946485956566424	0.989824691446411	NA	NA
AVPR1A	-0.0474444428594311	0.207402368903293	0.792597631096707	0.89134710552479	0.997461876824123	NA	NA	-0.0144183140213758	0.559806873781871	0.440193126218129	0.968957873325893	0.989824691446411	NA	NA
HTR7	-0.0473958748267798	0.133348904903918	0.866651095096082	0.802053731422694	0.997461876824123	NA	NA	0.104099392491202	0.0897243046078645	0.910275695392135	0.882759233608326	0.990148600585394	NA	NA
PRKCD	-0.0471840540904598	0.224386406258675	0.775613593741325	0.89134710552479	0.997461876824123	0.815950568213362	0.997461876824123	0.0170313679023977	0.42450580151633	0.57549419848367	0.95640989857061	0.989824691446411	0.886796382541131	0.999168685853706
PDE3B	-0.0465917144534792	0.131428186336273	0.868571813663727	0.802053731422694	0.997461876824123	NA	NA	-0.0164696320439082	0.598335014339894	0.401664985660106	0.979960991595407	0.989824691446411	NA	NA
KCNQ1	-0.0463157708343207	0.177098378717069	0.822901621282931	0.844450235424409	0.997461876824123	NA	NA	0.0669409134805793	0.189705549470799	0.810294450529201	0.882759233608326	0.989824691446411	NA	NA
CHRNA1	-0.046164816267638	0.208539647870807	0.791460352129193	0.89134710552479	0.997461876824123	0.815950568213362	0.997461876824123	0.104938827698655	0.109454260648686	0.890545739351314	0.882759233608326	0.989824691446411	0.669353260317785	0.999168685853706
GRIA4	-0.0460369235349597	0.135276728037417	0.864723271962583	0.802053731422694	0.997461876824123	NA	NA	-0.01325096437673	0.582679626838464	0.417320373161536	0.968957873325893	0.989824691446411	NA	NA
CXCR4	-0.0459422938712317	0.153377433721605	0.846622566278395	0.802053731422694	0.997461876824123	NA	NA	0.0903256456066022	0.0972636890382177	0.902736310961782	0.882759233608326	0.989824691446411	NA	NA
SLC12A1	-0.0457852857335517	0.155438248332159	0.844561751667841	0.804029500365629	0.997461876824123	NA	NA	0.0995706672190109	0.091761569539707	0.908238430460293	0.882759233608326	0.989824691446411	NA	NA
KAT2A	-0.0449032126754362	0.15353702858946	0.84646297141054	0.802053731422694	0.997461876824123	NA	NA	-0.0464409180222967	0.74648476186216	0.25351523813784	0.984614676534527	0.989397347769636	NA	NA
ADA	-0.0446396999369261	0.248795331130887	0.751204668869113	0.910276166732724	0.997461876824123	0.867559565448545	0.997461876824123	0.084008995566606	0.217381547682778	0.782618452317222	0.882759233608326	0.989824691446411	0.690100151373898	0.999168685853706
controlGene_10	-0.0441787638681906	0.163986490097526	0.836013509902474	0.82451948517567	0.997461876824123	NA	NA	0.117681865991973	0.0792853381273089	0.920714661872691	0.882759233608326	0.993029142244488	NA	NA
NDUFS6	-0.0430046449551803	0.181395548318133	0.818604451681867	0.846905189874922	0.997461876824123	NA	NA	0.0106611823745732	0.44718939903069	0.55281060096931	0.96412446015805	0.989824691446411	NA	NA
PDGFRA	-0.042977948808696	0.139149376236512	0.860850623763488	0.802053731422694	0.997461876824123	NA	NA	0.0790307518705906	0.129231859798567	0.870768140201432	0.882759233608326	0.989824691446411	NA	NA
CYP3A43	-0.0429729528690367	0.172811745036816	0.827188254963184	0.844450235424409	0.997461876824123	NA	NA	-0.0163279852697538	0.583348579055605	0.416651420944395	0.968957873325893	0.989824691446411	NA	NA
C9orf47	-0.0425783574136206	0.174643670913322	0.825356329086678	0.844450235424409	0.997461876824123	NA	NA	0.0280097194634779	0.341766131096641	0.658233868903359	0.937900184192691	0.989824691446411	NA	NA
controlGene_52	-0.0419303780229149	0.178520772996537	0.821479227003463	0.844450235424409	0.997461876824123	NA	NA	-0.0877757897426891	0.864993318226985	0.135006681773015	0.994809182171345	0.979260169890024	NA	NA
SYK	-0.0416648231321518	0.17985942446851	0.82014057553149	0.845221739822607	0.997461876824123	NA	NA	0.0601497881226177	0.231264500416523	0.768735499583477	0.882759233608326	0.989824691446411	NA	NA
MAP3K9	-0.0415777229467293	0.194126475200025	0.805873524799975	0.89134710552479	0.997461876824123	0.808860313333439	0.997461876824123	0.0855149003029599	0.123708797539491	0.876291202460509	0.882759233608326	0.989824691446411	0.669353260317785	0.999168685853706
BDKRB1	-0.0410219376166539	0.200498632629146	0.799501367370854	0.89134710552479	0.997461876824123	0.811998583670118	0.997461876824123	0.0511747357511253	0.287330349444556	0.712669650555444	0.916575761126204	0.989824691446411	0.768524990968816	0.999168685853706
RORC	-0.0407359126492231	0.197078360301171	0.802921639698829	0.89134710552479	0.997461876824123	NA	NA	0.0870808777722503	0.14483245483907	0.85516754516093	0.882759233608326	0.989824691446411	NA	NA
CNR1	-0.0403647817988969	0.136679814534879	0.863320185465121	0.802053731422694	0.997461876824123	NA	NA	0.0710794654143759	0.104090972957909	0.895909027042091	0.882759233608326	0.989824691446411	NA	NA
DPP4	-0.0401645716918363	0.20299964591753	0.79700035408247	0.89134710552479	0.997461876824123	0.811998583670118	0.997461876824123	0.0315993515869152	0.356116736909904	0.643883263090096	0.946485956566424	0.989824691446411	0.88507873798363	0.999168685853706
CHRND	-0.0401129129592601	0.216819387617807	0.783180612382193	0.89134710552479	0.997461876824123	0.815950568213362	0.997461876824123	0.0523127330841971	0.255638601080307	0.744361398919693	0.883673818157407	0.989824691446411	0.730396003086591	0.999168685853706
PTGS1	-0.0399705015545964	0.123010763304889	0.876989236695111	0.802053731422694	0.997461876824123	NA	NA	0.116045043004976	0.0129251223861345	0.987074877613865	0.882759233608326	0.996779265455575	NA	NA
CA6	-0.0399571660962356	0.203804322924104	0.796195677075896	0.89134710552479	0.997461876824123	NA	NA	0.00485844924278902	0.474238231898798	0.525761768101202	0.96412446015805	0.989824691446411	NA	NA
FRK	-0.0396367279090448	0.201109222563785	0.798890777436215	0.89134710552479	0.997461876824123	NA	NA	0.0537836574849025	0.233662421346603	0.766337578653397	0.882759233608326	0.989824691446411	NA	NA
SMO	-0.0395221958244775	0.169455933451755	0.830544066548245	0.840267697598703	0.997461876824123	NA	NA	0.0670195359540668	0.172203408231368	0.827796591768632	0.882759233608326	0.989824691446411	NA	NA
MAP3K12	-0.0388015045040597	0.256241297884078	0.743758702115922	0.910276166732724	0.997461876824123	NA	NA	0.0793056570149741	0.190624802537499	0.809375197462501	0.882759233608326	0.989824691446411	NA	NA
OPRL1	-0.0385837386685823	0.205585460098122	0.794414539901878	0.89134710552479	0.997461876824123	NA	NA	-0.000916421666368901	0.504888133785823	0.495111866214177	0.968957873325893	0.989824691446411	NA	NA
DRD2	-0.0383597327383844	0.222807112948485	0.777192887051515	0.89134710552479	0.997461876824123	NA	NA	-0.0570326271463113	0.780167233901127	0.219832766098873	0.984614676534527	0.989397347769636	NA	NA
PAK4	-0.0382887534873327	0.217922125363492	0.782077874636508	0.89134710552479	0.997461876824123	NA	NA	-0.101624128157174	0.860721176649512	0.139278823350488	0.994809182171345	0.979260169890024	NA	NA
KCNH1	-0.0382448829040167	0.251619143431391	0.748380856568609	0.910276166732724	0.997461876824123	NA	NA	0.00467301830996756	0.478184791068261	0.521815208931739	0.96412446015805	0.989824691446411	NA	NA
F2	-0.0381778773519011	0.251592273980078	0.748407726019922	0.910276166732724	0.997461876824123	0.867559565448545	0.997461876824123	-0.0912657712669342	0.875833474791635	0.124166525208365	0.994809182171345	0.979260169890024	0.999731563731741	0.739313371779292
KCNB1	-0.0378538495457598	0.264655668717188	0.735344331282812	0.910276166732724	0.997461876824123	0.886521842427436	0.997461876824123	-0.01775130337855	0.584257553743093	0.415742446256907	0.968957873325893	0.989824691446411	0.951449602044229	0.999168685853706
DDC	-0.0374603112176438	0.198243772223127	0.801756227776873	0.89134710552479	0.997461876824123	NA	NA	-0.134079830774687	0.96449255444196	0.0355074455580395	0.994809182171345	0.834971656147977	NA	NA
POLA1	-0.0373655472737569	0.307358282220265	0.692641717779735	0.910276166732724	0.997461876824123	0.886521842427436	0.997461876824123	-0.0839308853805053	0.780262175397243	0.219737824602757	0.984614676534527	0.989397347769636	0.999731563731741	0.845145479241374
DIO1	-0.0373072270521139	0.168401010168435	0.831598989831565	0.840267697598703	0.997461876824123	NA	NA	0.0063286723548987	0.45733029087478	0.54266970912522	0.96412446015805	0.989824691446411	NA	NA
IDH2	-0.0369497160862255	0.210275195305152	0.789724804694848	0.89134710552479	0.997461876824123	NA	NA	0.00814572431156707	0.45341824065912	0.54658175934088	0.96412446015805	0.989824691446411	NA	NA
ABAT	-0.0366887817105647	0.212279370998145	0.787720629001855	0.89134710552479	0.997461876824123	NA	NA	0.203930171167315	0.00173116660057841	0.998268833399422	0.31117719645397	0.999592213378208	NA	NA
SGK1	-0.0357083987615409	0.21424438340588	0.78575561659412	0.89134710552479	0.997461876824123	NA	NA	0.0176010227327791	0.402015223874929	0.597984776125071	0.946485956566424	0.989824691446411	NA	NA
CCKBR	-0.0355554106460679	0.284177182274655	0.715822817725345	0.910276166732724	0.997461876824123	0.886521842427436	0.997461876824123	0.123561852048787	0.108649115412946	0.891350884587054	0.882759233608326	0.989824691446411	0.669353260317785	0.999168685853706
controlGene_54	-0.035315598839104	0.232234165853811	0.767765834146189	0.909446435174919	0.997461876824123	NA	NA	0.0533140375309064	0.212098106777316	0.787901893222684	0.882759233608326	0.989824691446411	NA	NA
SRMS	-0.0351309348946616	0.239456903387192	0.760543096612808	0.910276166732724	0.997461876824123	NA	NA	0.0109001212322199	0.446359773147846	0.553640226852154	0.96412446015805	0.989824691446411	NA	NA
ITGB3	-0.0346144329006407	0.265047688505768	0.734952311494232	0.910276166732724	0.997461876824123	NA	NA	-0.0868119637863948	0.847307007712125	0.152692992287875	0.994248572996505	0.979260169890024	NA	NA
PRKCZ	-0.0343994021384177	0.246804189724634	0.753195810275366	0.910276166732724	0.997461876824123	NA	NA	0.0782924996372196	0.146723347932623	0.853276652067377	0.882759233608326	0.989824691446411	NA	NA
GRM2	-0.0342907979647196	0.264658204937413	0.735341795062587	0.910276166732724	0.997461876824123	NA	NA	-0.122661981552886	0.91744542292404	0.08255457707596	0.994809182171345	0.927449076837738	NA	NA
CHRNB1	-0.0341921341226556	0.317418614851962	0.682581385148038	0.910276166732724	0.997461876824123	0.886521842427436	0.997461876824123	0.149284113287227	0.0779523069621519	0.922047693037848	0.882759233608326	0.993029142244488	0.649602558017932	0.999168685853706
NDUFC2	-0.0337384388844417	0.281247142768453	0.718752857231547	0.910276166732724	0.997461876824123	0.886521842427436	0.997461876824123	-0.0290033251561804	0.618551963679277	0.381448036320723	0.982902968328424	0.989824691446411	0.967821185893441	0.999168685853706
PTGDR2	-0.0332890577260605	0.286496083847831	0.713503916152169	0.910276166732724	0.997461876824123	0.886521842427436	0.997461876824123	0.0491836115567712	0.279976351106224	0.720023648893776	0.914038122325696	0.989824691446411	0.768524990968816	0.999168685853706
CHRFAM7A	-0.0330957851595829	0.22043814240566	0.77956185759434	0.89134710552479	0.997461876824123	NA	NA	0.0167700899823655	0.394230467457348	0.605769532542652	0.946485956566424	0.989824691446411	NA	NA
PDE5A	-0.0330499604349323	0.239697443138947	0.760302556861053	0.910276166732724	0.997461876824123	NA	NA	0.0205748214182769	0.395786092365143	0.604213907634857	0.946485956566424	0.989824691446411	NA	NA
ABCC8	-0.0330478234594197	0.262345071885057	0.737654928114943	0.910276166732724	0.997461876824123	NA	NA	0.0827488019257061	0.139825011185732	0.860174988814268	0.882759233608326	0.989824691446411	NA	NA
controlGene_16	-0.0329857453258092	0.240793117386348	0.759206882613652	0.910276166732724	0.997461876824123	NA	NA	0.10551323785743	0.102109394448436	0.897890605551564	0.882759233608326	0.989824691446411	NA	NA
PTGER1	-0.0327078518169047	0.223625800602217	0.776374199397783	0.89134710552479	0.997461876824123	0.815950568213362	0.997461876824123	0.0790019212498966	0.128497907021041	0.871502092978959	0.882759233608326	0.989824691446411	0.669353260317785	0.999168685853706
PDE9A	-0.0324743861883126	0.195449676439621	0.804550323560379	0.89134710552479	0.997461876824123	NA	NA	0.105534879946804	0.0391568967892061	0.960843103210794	0.882759233608326	0.995589788482991	NA	NA
HTR4	-0.0324169487521619	0.232737335288157	0.767262664711843	0.909446435174919	0.997461876824123	NA	NA	0.0997136271436131	0.0820419213178785	0.917958078682121	0.882759233608326	0.993029142244488	NA	NA
MYCN	-0.0321639144290831	0.344114419653276	0.655885580346724	0.910276166732724	0.997461876824123	0.886521842427436	0.997461876824123	-0.0295042669489915	0.606672672696988	0.393327327303012	0.982427143398951	0.989824691446411	0.962972496344425	0.999168685853706
controlGene_32	-0.0318577653578369	0.210905537150892	0.789094462849108	0.89134710552479	0.997461876824123	NA	NA	0.117543765678247	0.0292869789206494	0.970713021079351	0.882759233608326	0.995589788482991	NA	NA
CLCN2	-0.0314360743477153	0.269014703225159	0.730985296774841	0.910276166732724	0.997461876824123	NA	NA	0.0507349086643709	0.289377610172981	0.710622389827019	0.916575761126204	0.989824691446411	NA	NA
FFAR1	-0.0313922998381228	0.19895051300653	0.80104948699347	0.89134710552479	0.997461876824123	NA	NA	0.0258294613418385	0.339438189766645	0.660561810233355	0.937900184192691	0.989824691446411	NA	NA
TRPV1	-0.0313560313926598	0.262285066986835	0.737714933013165	0.910276166732724	0.997461876824123	NA	NA	0.125836335927467	0.0332352978720073	0.966764702127993	0.882759233608326	0.995589788482991	NA	NA
AVPR2	-0.0312486890491638	0.220847244469183	0.779152755530817	0.89134710552479	0.997461876824123	NA	NA	-0.00885906502043652	0.551025116793468	0.448974883206532	0.968957873325893	0.989824691446411	NA	NA
GLRA1	-0.0312399217424731	0.311771839962265	0.688228160037735	0.910276166732724	0.997461876824123	0.886521842427436	0.997461876824123	-0.0911536619063635	0.788908269261543	0.211091730738457	0.984614676534527	0.989397347769636	0.999731563731741	0.845145479241374
HDAC2	-0.03102828129383	0.215809050470184	0.784190949529816	0.89134710552479	0.997461876824123	NA	NA	0.0727540917175444	0.117921136166965	0.882078863833035	0.882759233608326	0.989824691446411	NA	NA
PDE7A	-0.0309832856101419	0.266182046515568	0.733817953484432	0.910276166732724	0.997461876824123	NA	NA	0.0493258435343314	0.272912875786859	0.727087124213141	0.901815967051819	0.989824691446411	NA	NA
SLC6A4	-0.0309072528746924	0.256312692061861	0.743687307938139	0.910276166732724	0.997461876824123	NA	NA	-0.0291179776570739	0.661823682652138	0.338176317347862	0.982902968328424	0.989824691446411	NA	NA
controlGene_39	-0.0308958216923267	0.282738052275903	0.717261947724097	0.910276166732724	0.997461876824123	NA	NA	0.00129608837746403	0.493802562096924	0.506197437903076	0.968957873325893	0.989824691446411	NA	NA
CDK16	-0.030868097797731	0.285568216000369	0.714431783999631	0.910276166732724	0.997461876824123	0.886521842427436	0.997461876824123	-0.0151600728620622	0.562349245068307	0.437650754931693	0.968957873325893	0.989824691446411	0.951449602044229	0.999168685853706
SRC	-0.0303519004422958	0.318143385051239	0.681856614948761	0.910276166732724	0.997461876824123	0.886521842427436	0.997461876824123	0.0274349479541647	0.398723682484521	0.601276317515479	0.946485956566424	0.989824691446411	0.88507873798363	0.999168685853706
controlGene_23	-0.0301947945488968	0.213885414087408	0.786114585912592	0.89134710552479	0.997461876824123	NA	NA	-0.0432846377770259	0.751851664216648	0.248148335783352	0.984614676534527	0.989397347769636	NA	NA
PTGIR	-0.029941566580123	0.321154240359748	0.678845759640252	0.910276166732724	0.997461876824123	NA	NA	0.0222448199175521	0.404523702245118	0.595476297754882	0.946485956566424	0.989824691446411	NA	NA
BCL2L1	-0.0285536325541979	0.322242303284968	0.677757696715032	0.910276166732724	0.997461876824123	0.886521842427436	0.997461876824123	-0.0195876101185051	0.581826217750436	0.418173782249564	0.968957873325893	0.989824691446411	0.951449602044229	0.999168685853706
MMP13	-0.0274723455653566	0.292575936359699	0.707424063640301	0.910276166732724	0.997461876824123	NA	NA	-0.00124984131938988	0.506560271730372	0.493439728269628	0.968957873325893	0.989824691446411	NA	NA
ND2	-0.02743918477104	0.23233226946071	0.76766773053929	0.909446435174919	0.997461876824123	NA	NA	-0.0115872501035584	0.58154715514703	0.41845284485297	0.968957873325893	0.989824691446411	NA	NA
TOP2A	-0.0272780056683392	0.36752134556256	0.63247865443744	0.910276166732724	0.997461876824123	0.886521842427436	0.997461876824123	-0.0549535441287591	0.664031097941259	0.335968902058741	0.982902968328424	0.989824691446411	0.979373527422761	0.999168685853706
XDH	-0.0271739782484642	0.299079722887163	0.700920277112837	0.910276166732724	0.997461876824123	0.886521842427436	0.997461876824123	-0.107108013845086	0.892706697856109	0.107293302143891	0.994809182171345	0.951054458757049	0.999731563731741	0.699775365589107
FAAH	-0.0270618631278283	0.301581493741306	0.698418506258694	0.910276166732724	0.997461876824123	NA	NA	-0.0438841120612474	0.708821670373601	0.291178329626399	0.984614676534527	0.989824691446411	NA	NA
ADRA2A	-0.0267806989016039	0.31018021976261	0.68981978023739	0.910276166732724	0.997461876824123	NA	NA	0.019394167755267	0.403214259951725	0.596785740048275	0.946485956566424	0.989824691446411	NA	NA
BRAF	-0.0265203934730343	0.303023511906596	0.696976488093404	0.910276166732724	0.997461876824123	NA	NA	0.0299337443428331	0.350774945172178	0.649225054827822	0.946485956566424	0.989824691446411	NA	NA
HDAC1	-0.0260839447325869	0.326408169939855	0.673591830060145	0.910276166732724	0.997461876824123	NA	NA	-0.0163261361713092	0.565843483230361	0.434156516769639	0.968957873325893	0.989824691446411	NA	NA
MMP7	-0.0260260083655472	0.288785764197133	0.711214235802867	0.910276166732724	0.997461876824123	NA	NA	0.126847509967649	0.0362268370645487	0.963773162935451	0.882759233608326	0.995589788482991	NA	NA
GSK3B	-0.0259233951788495	0.261220412629021	0.738779587370979	0.910276166732724	0.997461876824123	NA	NA	0.00334203326978012	0.478089559374624	0.521910440625376	0.96412446015805	0.989824691446411	NA	NA
HTR3E	-0.0258338412505806	0.278933681080036	0.721066318919964	0.910276166732724	0.997461876824123	NA	NA	0.0656658686826645	0.148991678810768	0.851008321189232	0.882759233608326	0.989824691446411	NA	NA
TTK	-0.0257041713358236	0.297389234798943	0.702610765201057	0.910276166732724	0.997461876824123	NA	NA	0.111520108384427	0.0639636846181902	0.93603631538181	0.882759233608326	0.995577086922369	NA	NA
MAP3K5	-0.025653013243973	0.248942534814683	0.751057465185317	0.910276166732724	0.997461876824123	NA	NA	-0.00400869912019551	0.52579010917702	0.47420989082298	0.968957873325893	0.989824691446411	NA	NA
controlGene_51	-0.0256525494841011	0.306317098109958	0.693682901890042	0.910276166732724	0.997461876824123	NA	NA	-0.079245820075464	0.827889030708027	0.172110969291973	0.988003821103219	0.989397347769636	NA	NA
INSR	-0.0251471212857539	0.274661704326909	0.725338295673091	0.910276166732724	0.997461876824123	NA	NA	0.0663165351849524	0.174744544501813	0.825255455498187	0.882759233608326	0.989824691446411	NA	NA
PDE1A	-0.0247279222850963	0.294912951979647	0.705087048020353	0.910276166732724	0.997461876824123	NA	NA	-0.00904791830787464	0.545874977302219	0.454125022697781	0.968957873325893	0.989824691446411	NA	NA
NDUFA12	-0.0247267413930642	0.297498618844709	0.702501381155291	0.910276166732724	0.997461876824123	NA	NA	0.0198398411800722	0.400420805534532	0.599579194465468	0.946485956566424	0.989824691446411	NA	NA
NDUFB8	-0.0245505908983239	0.371358062963785	0.628641937036215	0.910276166732724	0.997461876824123	0.886521842427436	0.997461876824123	-0.0871745730314899	0.787347180394536	0.212652819605464	0.984614676534527	0.989397347769636	0.999731563731741	0.845145479241374
GRM3	-0.0243125877012247	0.294430310254099	0.705569689745901	0.910276166732724	0.997461876824123	NA	NA	-0.00697661260838789	0.538451506236413	0.461548493763587	0.968957873325893	0.989824691446411	NA	NA
GABRG3	-0.0243080595727317	0.267159559117846	0.732840440882154	0.910276166732724	0.997461876824123	NA	NA	0.0292014317621409	0.309371887360378	0.690628112639622	0.916575761126204	0.989824691446411	NA	NA
NDUFS5	-0.0240648279655131	0.350287190718613	0.649712809281387	0.910276166732724	0.997461876824123	0.886521842427436	0.997461876824123	0.010177141220754	0.456956616836074	0.543043383163926	0.96412446015805	0.989824691446411	0.895993366345242	0.999168685853706
VKORC1	-0.0240304856047919	0.318149913219656	0.681850086780344	0.910276166732724	0.997461876824123	0.886521842427436	0.997461876824123	0.168155910000907	0.0199742895872193	0.980025710412781	0.882759233608326	0.995589788482991	0.483789064314544	0.999168685853706
DPEP1	-0.0236967406142617	0.312207970116876	0.687792029883124	0.910276166732724	0.997461876824123	NA	NA	0.0616337667891508	0.205690584211929	0.794309415788071	0.882759233608326	0.989824691446411	NA	NA
ERBB2	-0.0234347541322121	0.295966062471143	0.704033937528857	0.910276166732724	0.997461876824123	NA	NA	0.0745955743461869	0.129120428766554	0.870879571233446	0.882759233608326	0.989824691446411	NA	NA
PDE4A	-0.0234264962110678	0.293626563562812	0.706373436437188	0.910276166732724	0.997461876824123	NA	NA	-0.14395369070013	0.967920395079704	0.0320796049202959	0.994809182171345	0.834971656147977	NA	NA
EPHB1	-0.0229629119368676	0.325038215736141	0.674961784263859	0.910276166732724	0.997461876824123	NA	NA	-0.0552182855452469	0.769800154879137	0.230199845120863	0.984614676534527	0.989397347769636	NA	NA
KCND2	-0.0228316179515421	0.288123307725234	0.711876692274766	0.910276166732724	0.997461876824123	NA	NA	0.00579138186683209	0.467254385257491	0.532745614742509	0.96412446015805	0.989824691446411	NA	NA
EPHB3	-0.0222232077685937	0.294196642147296	0.705803357852704	0.910276166732724	0.997461876824123	NA	NA	0.00674709172764606	0.461433638425389	0.538566361574611	0.96412446015805	0.989824691446411	NA	NA
MTNR1B	-0.0218172406816167	0.316124387743485	0.683875612256515	0.910276166732724	0.997461876824123	NA	NA	0.0936554981562208	0.102867525066116	0.897132474933884	0.882759233608326	0.989824691446411	NA	NA
ND6	-0.0218153505386006	0.306062718810573	0.693937281189427	0.910276166732724	0.997461876824123	NA	NA	0.0244325847901953	0.356906296439801	0.643093703560199	0.946485956566424	0.989824691446411	NA	NA
HDAC3	-0.0216829224047737	0.388907298559992	0.611092701440008	0.910276166732724	0.997461876824123	0.886521842427436	0.997461876824123	0.098029482622029	0.175963420715394	0.824036579284606	0.882759233608326	0.989824691446411	0.690100151373898	0.999168685853706
TOP2B	-0.0215735895317266	0.319918174193348	0.680081825806652	0.910276166732724	0.997461876824123	NA	NA	0.120263594773765	0.0458697981677933	0.954130201832207	0.882759233608326	0.995589788482991	NA	NA
KCND1	-0.0213920067031375	0.294542867462316	0.705457132537684	0.910276166732724	0.997461876824123	NA	NA	0.0524440065603879	0.231624203671766	0.768375796328234	0.882759233608326	0.989824691446411	NA	NA
EP300	-0.0213218198443985	0.381817945555054	0.618182054444946	0.910276166732724	0.997461876824123	0.886521842427436	0.997461876824123	0.0297277088103662	0.38306830109973	0.61693169890027	0.946485956566424	0.989824691446411	0.88507873798363	0.999168685853706
PDE6H	-0.021282170700795	0.304029056037806	0.695970943962194	0.910276166732724	0.997461876824123	NA	NA	-0.0428686439111911	0.748519907069861	0.251480092930139	0.984614676534527	0.989397347769636	NA	NA
HRH4	-0.0211984537357083	0.355528735983206	0.644471264016794	0.910276166732724	0.997461876824123	0.886521842427436	0.997461876824123	0.14392968160355	0.0623333772212114	0.937666622778789	0.882759233608326	0.995589788482991	0.649602558017932	0.999168685853706
EDNRA	-0.0210354028447544	0.349983601293535	0.650016398706465	0.910276166732724	0.997461876824123	0.886521842427436	0.997461876824123	0.0633197667024351	0.214228725802297	0.785771274197703	0.882759233608326	0.989824691446411	0.690100151373898	0.999168685853706
EPHA7	-0.0209846823710093	0.313220869346807	0.686779130653193	0.910276166732724	0.997461876824123	NA	NA	0.0300339368214014	0.322367101368884	0.677632898631116	0.93085118829007	0.989824691446411	NA	NA
PRKCH	-0.0208471161904008	0.332931697305174	0.667068302694826	0.910276166732724	0.997461876824123	NA	NA	0.182772757791952	0.00921845042286865	0.990781549577131	0.882759233608326	0.999119122224344	NA	NA
CHRNA7	-0.0207702496125226	0.315502095447931	0.684497904552069	0.910276166732724	0.997461876824123	NA	NA	0.0503229216131837	0.245144063802701	0.754855936197299	0.882759233608326	0.989824691446411	NA	NA
NPY5R	-0.020727048290263	0.316577390695165	0.683422609304835	0.910276166732724	0.997461876824123	NA	NA	0.0346166038453429	0.309238011879353	0.690761988120647	0.916575761126204	0.989824691446411	NA	NA
CRBN	-0.0206650161470987	0.311455916441823	0.688544083558177	0.910276166732724	0.997461876824123	NA	NA	0.118888027995767	0.0301529589099328	0.969847041090067	0.882759233608326	0.995589788482991	NA	NA
BRD4	-0.020527346872829	0.337448531667413	0.662551468332587	0.910276166732724	0.997461876824123	NA	NA	-0.0315697661625001	0.656832509235513	0.343167490764487	0.982902968328424	0.989824691446411	NA	NA
CACNA1S	-0.0204701033901542	0.345940794317142	0.654059205682858	0.910276166732724	0.997461876824123	0.886521842427436	0.997461876824123	0.127635845805386	0.0602245174275028	0.939775482572497	0.882759233608326	0.995589788482991	0.649602558017932	0.999168685853706
controlGene_65	-0.0202833576379361	0.336261943573942	0.663738056426058	0.910276166732724	0.997461876824123	NA	NA	0.095585485043863	0.0987163633610387	0.901283636638961	0.882759233608326	0.989824691446411	NA	NA
POLE	-0.0201960380094616	0.406247464422348	0.593752535577652	0.910276166732724	0.997461876824123	0.886521842427436	0.997461876824123	0.106422390457166	0.174466166550474	0.825533833449526	0.882759233608326	0.989824691446411	0.690100151373898	0.999168685853706
AKT3	-0.0201790965334665	0.321462268601591	0.678537731398409	0.910276166732724	0.997461876824123	NA	NA	0.0134134511342181	0.418932793280826	0.581067206719174	0.95640989857061	0.989824691446411	NA	NA
KAT6A	-0.0201656978798418	0.313923421270747	0.686076578729253	0.910276166732724	0.997461876824123	NA	NA	0.0320515728225859	0.300934647018954	0.699065352981046	0.916575761126204	0.989824691446411	NA	NA
KCNK10	-0.0201446441773191	0.368402784709355	0.631597215290645	0.910276166732724	0.997461876824123	NA	NA	-0.0124449507246376	0.556332625889637	0.443667374110363	0.968957873325893	0.989824691446411	NA	NA
CYP11A1	-0.0200787842557901	0.327648319225544	0.672351680774456	0.910276166732724	0.997461876824123	NA	NA	0.0522381169403756	0.219213457125819	0.780786542874181	0.882759233608326	0.989824691446411	NA	NA
ATP1A2	-0.0199997395648601	0.312965808777713	0.687034191222287	0.910276166732724	0.997461876824123	NA	NA	0.0512739334733458	0.205043408547365	0.794956591452635	0.882759233608326	0.989824691446411	NA	NA
PDE6D	-0.0199182344921874	0.372308402191712	0.627691597808288	0.910276166732724	0.997461876824123	0.886521842427436	0.997461876824123	0.0411509815816455	0.313114881782714	0.686885118217286	0.917333020682262	0.989824691446411	0.802858671237728	0.999168685853706
controlGene_18	-0.019835906816909	0.352572061412023	0.647427938587977	0.910276166732724	0.997461876824123	NA	NA	0.00639630228155504	0.466878880253505	0.533121119746495	0.96412446015805	0.989824691446411	NA	NA
GRIK3	-0.0197165277417321	0.363611327427267	0.636388672572733	0.910276166732724	0.997461876824123	NA	NA	0.0585381300547605	0.237193665560638	0.762806334439362	0.882759233608326	0.989824691446411	NA	NA
CA5A	-0.0193491754641253	0.355855979896166	0.644144020103834	0.910276166732724	0.997461876824123	0.886521842427436	0.997461876824123	0.0774855577241543	0.191855644749364	0.808144355250636	0.882759233608326	0.989824691446411	0.690100151373898	0.999168685853706
HDAC4	-0.018810354156354	0.358478038685158	0.641521961314842	0.910276166732724	0.997461876824123	0.886521842427436	0.997461876824123	0.156970780900213	0.0218898877733855	0.978110112226614	0.882759233608326	0.995589788482991	0.483789064314544	0.999168685853706
RAF1	-0.0182958715268618	0.360396674220509	0.639603325779491	0.910276166732724	0.997461876824123	NA	NA	-0.0597759685774488	0.781606939376288	0.218393060623712	0.984614676534527	0.989397347769636	NA	NA
SCN1A	-0.0182797945850602	0.326502054035517	0.673497945964483	0.910276166732724	0.997461876824123	NA	NA	0.111099184610621	0.038674851215559	0.961325148784441	0.882759233608326	0.995589788482991	NA	NA
SRD5A3	-0.0181918526603087	0.331506076860144	0.668493923139856	0.910276166732724	0.997461876824123	NA	NA	0.0366991775476903	0.291191103800353	0.708808896199647	0.916575761126204	0.989824691446411	NA	NA
GRIN3A	-0.0179518300117993	0.336120063041218	0.663879936958782	0.910276166732724	0.997461876824123	NA	NA	0.0174588388150285	0.387515168076067	0.612484831923933	0.946485956566424	0.989824691446411	NA	NA
controlGene_42	-0.0178719271340013	0.357029137019514	0.642970862980486	0.910276166732724	0.997461876824123	NA	NA	0.094687973930668	0.0959747708288345	0.904025229171165	0.882759233608326	0.989824691446411	NA	NA
ODC1	-0.0178474535755629	0.360239509128294	0.639760490871706	0.910276166732724	0.997461876824123	NA	NA	0.0471490176829537	0.293405240475809	0.706594759524191	0.916575761126204	0.989824691446411	NA	NA
TRPA1	-0.0174326252292108	0.347491536544483	0.652508463455517	0.910276166732724	0.997461876824123	NA	NA	0.0340575175717971	0.303532855258118	0.696467144741882	0.916575761126204	0.989824691446411	NA	NA
CCR1	-0.0168189854505396	0.351471486463917	0.648528513536083	0.910276166732724	0.997461876824123	NA	NA	-0.0480568500683191	0.757632666879997	0.242367333120003	0.984614676534527	0.989397347769636	NA	NA
PARP2	-0.0164368084415184	0.347241469127965	0.652758530872035	0.910276166732724	0.997461876824123	NA	NA	0.0326271300264639	0.312006756708829	0.687993243291171	0.917333020682262	0.989824691446411	NA	NA
RARG	-0.0160641340991009	0.372331676332123	0.627668323667877	0.910276166732724	0.997461876824123	0.886521842427436	0.997461876824123	0.0397336739398282	0.304043149419699	0.695956850580301	0.916575761126204	0.989824691446411	0.800113551104472	0.999168685853706
KCNS2	-0.0160420907468844	0.36845454113399	0.63154545886601	0.910276166732724	0.997461876824123	NA	NA	-0.0729493838226103	0.854284717821861	0.145715282178139	0.994248572996505	0.979260169890024	NA	NA
EPHA5	-0.0158619301052775	0.340990919260164	0.659009080739836	0.910276166732724	0.997461876824123	NA	NA	0.023044896578822	0.369143188687311	0.630856811312689	0.946485956566424	0.989824691446411	NA	NA
PRKCQ	-0.0157526746865846	0.388418182126773	0.611581817873227	0.910276166732724	0.997461876824123	0.886521842427436	0.997461876824123	0.00682884878765364	0.472441676335912	0.527558323664088	0.96412446015805	0.989824691446411	0.8998889073065	0.999168685853706
CA14	-0.0154987680663123	0.356644239574857	0.643355760425143	0.910276166732724	0.997461876824123	NA	NA	-0.0367854996956844	0.7186350696206	0.2813649303794	0.984614676534527	0.989824691446411	NA	NA
P2RX7	-0.0152777710703915	0.370583729475057	0.629416270524943	0.910276166732724	0.997461876824123	NA	NA	0.0613327724148083	0.174295877234351	0.825704122765649	0.882759233608326	0.989824691446411	NA	NA
CDK15	-0.0149481362235943	0.354141849126579	0.645858150873421	0.910276166732724	0.997461876824123	NA	NA	0.0186330529671399	0.382168951202925	0.617831048797076	0.946485956566424	0.989824691446411	NA	NA
FLT3	-0.0149286651026463	0.364321906758361	0.635678093241639	0.910276166732724	0.997461876824123	NA	NA	0.0741004467718661	0.158828121468914	0.841171878531086	0.882759233608326	0.989824691446411	NA	NA
MMP1	-0.0148813233949074	0.368734328888211	0.631265671111789	0.910276166732724	0.997461876824123	NA	NA	0.0318903676699647	0.309774561827076	0.690225438172924	0.916575761126204	0.989824691446411	NA	NA
PLK1	-0.0148459473770185	0.405872854655727	0.594127145344273	0.910276166732724	0.997461876824123	0.886521842427436	0.997461876824123	0.200260226663242	0.0290273438588726	0.970972656141127	0.882759233608326	0.995589788482991	0.483789064314544	0.999168685853706
GCGR	-0.014648829183288	0.372055922018798	0.627944077981202	0.910276166732724	0.997461876824123	NA	NA	0.0469109913715942	0.252460993703699	0.747539006296301	0.882759233608326	0.989824691446411	NA	NA
ADORA2A	-0.0145515244339441	0.374662165272987	0.625337834727013	0.910276166732724	0.997461876824123	NA	NA	0.0527243131128476	0.2486688885897	0.7513311114103	0.882759233608326	0.989824691446411	NA	NA
controlGene_25	-0.0144083869161187	0.355561350238328	0.644438649761672	0.910276166732724	0.997461876824123	NA	NA	-0.0319557718148377	0.705558152280735	0.294441847719265	0.984614676534527	0.989824691446411	NA	NA
PAH	-0.0135481811152992	0.395672108671903	0.604327891328097	0.910276166732724	0.997461876824123	NA	NA	0.0284594552333016	0.340785066048819	0.659214933951181	0.937900184192691	0.989824691446411	NA	NA
COMT	-0.0134687268913588	0.413105210865277	0.586894789134723	0.910276166732724	0.997461876824123	0.886521842427436	0.997461876824123	0.0127787657879678	0.449676702686764	0.550323297313236	0.96412446015805	0.989824691446411	0.895993366345242	0.999168685853706
controlGene_26	-0.0133553705260203	0.396119110431282	0.603880889568718	0.910276166732724	0.997461876824123	NA	NA	0.0608544869532933	0.207413557113462	0.792586442886538	0.882759233608326	0.989824691446411	NA	NA
ARAF	-0.013348349538796	0.400101136312347	0.599898863687653	0.910276166732724	0.997461876824123	NA	NA	0.0493440546661598	0.266455620038241	0.733544379961759	0.894759166761423	0.989824691446411	NA	NA
NDUFA8	-0.0131889416950656	0.406494303593501	0.593505696406499	0.910276166732724	0.997461876824123	0.886521842427436	0.997461876824123	0.0175166034422878	0.425662263619743	0.574337736380257	0.95640989857061	0.989824691446411	0.886796382541131	0.999168685853706
EPHA1	-0.0129156766330592	0.389043546658076	0.610956453341924	0.910276166732724	0.997461876824123	NA	NA	0.0933720751681046	0.0991002636236854	0.900899736376315	0.882759233608326	0.989824691446411	NA	NA
CACNA1B	-0.0128790111559122	0.393851543780562	0.606148456219438	0.910276166732724	0.997461876824123	NA	NA	0.0767604530434697	0.163365683941512	0.836634316058488	0.882759233608326	0.989824691446411	NA	NA
GAA	-0.0125507220518056	0.399124303491256	0.600875696508744	0.910276166732724	0.997461876824123	0.886521842427436	0.997461876824123	0.00670853981154126	0.468344574432694	0.531655425567306	0.96412446015805	0.989824691446411	0.8998889073065	0.999168685853706
controlGene_5	-0.012501613954996	0.386694484863594	0.613305515136406	0.910276166732724	0.997461876824123	NA	NA	0.00714823028263074	0.45766194071393	0.54233805928607	0.96412446015805	0.989824691446411	NA	NA
OPRD1	-0.0124098731811689	0.369758806283997	0.630241193716003	0.910276166732724	0.997461876824123	NA	NA	-0.00805375424107258	0.551489988347564	0.448510011652436	0.968957873325893	0.989824691446411	NA	NA
MAP2K2	-0.0123707814232429	0.406032567016387	0.593967432983613	0.910276166732724	0.997461876824123	NA	NA	-0.183920012511917	0.977663284365468	0.0223367156345321	0.994809182171345	0.834971656147977	NA	NA
MAOB	-0.0123482451128996	0.403957407430242	0.596042592569758	0.910276166732724	0.997461876824123	NA	NA	0.0341003035094294	0.335611318499312	0.664388681500688	0.937900184192691	0.989824691446411	NA	NA
PDE1B	-0.0123088711057145	0.430479098580006	0.569520901419994	0.910276166732724	0.997461876824123	0.886521842427436	0.997461876824123	0.133774823445553	0.130575721022792	0.869424278977208	0.882759233608326	0.989824691446411	0.669353260317785	0.999168685853706
SLC6A1	-0.0122836951793571	0.409289790630795	0.590710209369205	0.910276166732724	0.997461876824123	0.886521842427436	0.997461876824123	0.0761568148994639	0.202369037511098	0.797630962488902	0.882759233608326	0.989824691446411	0.690100151373898	0.999168685853706
CHRNG	-0.0121637269596032	0.403553628774765	0.596446371225235	0.910276166732724	0.997461876824123	NA	NA	-0.0456131081323447	0.735716920786938	0.264283079213062	0.984614676534527	0.989397347769636	NA	NA
TPO	-0.0120432548248427	0.405959287940711	0.594040712059289	0.910276166732724	0.997461876824123	NA	NA	-0.0275709360484653	0.633003005682045	0.366996994317955	0.982902968328424	0.989824691446411	NA	NA
MAP2K1	-0.0118437385998633	0.4102236863821	0.5897763136179	0.910276166732724	0.997461876824123	NA	NA	0.0421531550861341	0.296564211563805	0.703435788436195	0.916575761126204	0.989824691446411	NA	NA
TYR	-0.0118218513911645	0.411006176847741	0.588993823152259	0.910276166732724	0.997461876824123	0.886521842427436	0.997461876824123	0.00368453641303102	0.481713286291537	0.518286713708463	0.96412446015805	0.989824691446411	0.900398665965489	0.999168685853706
CCR5	-0.0112809173400318	0.404007853370641	0.595992146629359	0.910276166732724	0.997461876824123	0.886521842427436	0.997461876824123	0.0114274578129635	0.448000344096259	0.551999655903741	0.96412446015805	0.989824691446411	0.895993366345242	0.999168685853706
controlGene_29	-0.0102499557185216	0.389048419409254	0.610951580590746	0.910276166732724	0.997461876824123	NA	NA	-0.0143287655830782	0.602840876785626	0.397159123214374	0.980594559278329	0.989824691446411	NA	NA
KCNV1	-0.010245268211087	0.407407697653676	0.592592302346324	0.910276166732724	0.997461876824123	NA	NA	0.0548638919082042	0.264957924019393	0.735042075980607	0.894388485304898	0.989824691446411	NA	NA
ADRA2C	-0.010176554014125	0.433051327309103	0.566948672690897	0.910276166732724	0.997461876824123	0.886521842427436	0.997461876824123	-0.0257114014018797	0.599885094869468	0.400114905130532	0.980091171819841	0.989824691446411	0.962972496344425	0.999168685853706
BDKRB2	-0.00999713579092334	0.419017175051116	0.580982824948884	0.910276166732724	0.997461876824123	NA	NA	-0.0538332171430895	0.75686495266821	0.24313504733179	0.984614676534527	0.989397347769636	NA	NA
PDE10A	-0.00998589481859249	0.399991999319102	0.600008000680898	0.910276166732724	0.997461876824123	NA	NA	-0.0193712924269647	0.610955855153852	0.389044144846148	0.982902968328424	0.989824691446411	NA	NA
ALDH2	-0.00991724680672578	0.416404733272522	0.583595266727478	0.910276166732724	0.997461876824123	NA	NA	-0.0485571632081762	0.735559764736621	0.264440235263379	0.984614676534527	0.989397347769636	NA	NA
PTK2	-0.00988179835647408	0.426184752815132	0.573815247184868	0.910276166732724	0.997461876824123	NA	NA	0.110969050068006	0.108981859112691	0.891018140887309	0.882759233608326	0.989824691446411	NA	NA
GRIN2D	-0.00978031572664451	0.41393414329202	0.58606585670798	0.910276166732724	0.997461876824123	NA	NA	0.0440558305294341	0.253130806973595	0.746869193026405	0.882759233608326	0.989824691446411	NA	NA
KCNA4	-0.00977769099299115	0.412766787241013	0.587233212758987	0.910276166732724	0.997461876824123	NA	NA	-0.0297462723636484	0.661568097916071	0.338431902083929	0.982902968328424	0.989824691446411	NA	NA
SCN8A	-0.00960197514390243	0.414818719429434	0.585181280570566	0.910276166732724	0.997461876824123	NA	NA	0.012194661095754	0.435628990788421	0.564371009211579	0.96412446015805	0.989824691446411	NA	NA
controlGene_57	-0.00944419472919689	0.400872715954174	0.599127284045826	0.910276166732724	0.997461876824123	NA	NA	0.0574036181284302	0.192840096903835	0.807159903096165	0.882759233608326	0.989824691446411	NA	NA
controlGene_47	-0.00934018440117891	0.411078715139685	0.588921284860315	0.910276166732724	0.997461876824123	NA	NA	0.0587166367199747	0.181447576312508	0.818552423687492	0.882759233608326	0.989824691446411	NA	NA
CHRM5	-0.0089977488156627	0.408942943649428	0.591057056350572	0.910276166732724	0.997461876824123	NA	NA	0.0276148730061125	0.333869367197776	0.666130632802224	0.937900184192691	0.989824691446411	NA	NA
KCNK9	-0.00893955852568147	0.414980961659306	0.585019038340694	0.910276166732724	0.997461876824123	NA	NA	0.0164538047333402	0.397525412876022	0.602474587123978	0.946485956566424	0.989824691446411	NA	NA
CRHR1	-0.00886559640394538	0.414496920349782	0.585503079650218	0.910276166732724	0.997461876824123	NA	NA	0.0658192113084148	0.159388017401566	0.840611982598434	0.882759233608326	0.989824691446411	NA	NA
KDR	-0.00884881029983599	0.435197674990623	0.564802325009377	0.910276166732724	0.997461876824123	0.886521842427436	0.997461876824123	-0.0836359704976872	0.816166730625856	0.183833269374144	0.987067355793806	0.989397347769636	0.999731563731741	0.845145479241374
GRIA2	-0.00876115148340889	0.410623542258864	0.589376457741136	0.910276166732724	0.997461876824123	NA	NA	-0.00233165272622923	0.515787179834841	0.484212820165159	0.968957873325893	0.989824691446411	NA	NA
BLK	-0.00852431062143463	0.424107057449995	0.575892942550005	0.910276166732724	0.997461876824123	NA	NA	0.0992199756350649	0.064498451393817	0.935501548606183	0.882759233608326	0.995577086922369	NA	NA
ATP1A4	-0.00828334473364865	0.429068088375995	0.570931911624005	0.910276166732724	0.997461876824123	NA	NA	-0.06254472278737	0.798710909377641	0.201289090622359	0.984614676534527	0.989397347769636	NA	NA
KCNQ5	-0.00816670585418652	0.446439519932756	0.553560480067244	0.910276166732724	0.997461876824123	0.886521842427436	0.997461876824123	-0.0415821478939279	0.672587698434303	0.327412301565697	0.982902968328424	0.989824691446411	0.98187985172891	0.999168685853706
NDUFV2	-0.00796555535735281	0.432339242277286	0.567660757722714	0.910276166732724	0.997461876824123	NA	NA	0.00511334128190935	0.471406246027881	0.528593753972119	0.96412446015805	0.989824691446411	NA	NA
KCNQ3	-0.00793444824154879	0.414667518433836	0.585332481566164	0.910276166732724	0.997461876824123	NA	NA	0.0573185885614114	0.15795101475302	0.84204898524698	0.882759233608326	0.989824691446411	NA	NA
PARP3	-0.00790201030637766	0.429134433031333	0.570865566968667	0.910276166732724	0.997461876824123	NA	NA	0.0745050438431861	0.132305946642046	0.867694053357954	0.882759233608326	0.989824691446411	NA	NA
KCNJ2	-0.00789022338157453	0.410385449509304	0.589614550490696	0.910276166732724	0.997461876824123	NA	NA	0.0596795167868673	0.133939457983191	0.866060542016809	0.882759233608326	0.989824691446411	NA	NA
MTNR1A	-0.00771855633310151	0.433189996608864	0.566810003391136	0.910276166732724	0.997461876824123	NA	NA	0.0533205781694898	0.236391124635087	0.763608875364913	0.882759233608326	0.989824691446411	NA	NA
EPHB2	-0.0076516071362842	0.445626959709261	0.554373040290739	0.910276166732724	0.997461876824123	0.886521842427436	0.997461876824123	0.0594309705532337	0.234067258741563	0.765932741258437	0.882759233608326	0.989824691446411	0.706785510998904	0.999168685853706
KCNS3	-0.00741155640125632	0.450669196175176	0.549330803824824	0.910276166732724	0.997461876824123	0.886521842427436	0.997461876824123	0.0518415024648092	0.28534190809797	0.71465809190203	0.916575761126204	0.989824691446411	0.768524990968816	0.999168685853706
PPAT	-0.00725432591261184	0.461252241143942	0.538747758856058	0.910276166732724	0.997461876824123	0.886521842427436	0.997461876824123	0.0320248311318508	0.378160514687782	0.621839485312218	0.946485956566424	0.989824691446411	0.88507873798363	0.999168685853706
BTK	-0.00685621592451243	0.437693682560942	0.562306317439058	0.910276166732724	0.997461876824123	NA	NA	-0.0116945389950672	0.56238786585256	0.43761213414744	0.968957873325893	0.989824691446411	NA	NA
IMPDH2	-0.00669139958002395	0.45450300397775	0.54549699602225	0.910276166732724	0.997461876824123	0.886521842427436	0.997461876824123	0.0671070161285016	0.229977038833066	0.770022961166934	0.882759233608326	0.989824691446411	0.706785510998904	0.999168685853706
DRD4	-0.00663118724853051	0.457203646383043	0.542796353616957	0.910276166732724	0.997461876824123	0.886521842427436	0.997461876824123	-0.176143810693815	0.955648431151073	0.0443515688489274	0.994809182171345	0.869166855974482	0.999731563731741	0.569364075278702
HCRTR1	-0.00659035013438676	0.446717423383798	0.553282576616202	0.910276166732724	0.997461876824123	NA	NA	-0.0185855038363385	0.587573898150333	0.412426101849667	0.968957873325893	0.989824691446411	NA	NA
controlGene_61	-0.00650296221933651	0.451590610165923	0.548409389834077	0.910276166732724	0.997461876824123	NA	NA	-0.00516455165692742	0.526361383675091	0.473638616324909	0.968957873325893	0.989824691446411	NA	NA
ESR1	-0.0061778966841443	0.454081703381556	0.545918296618444	0.910276166732724	0.997461876824123	NA	NA	0.0502634332360475	0.253736837133009	0.746263162866991	0.882759233608326	0.989824691446411	NA	NA
SLC22A11	-0.00593718601106719	0.457930063289642	0.542069936710358	0.910276166732724	0.997461876824123	NA	NA	0.0357613713036063	0.333771631689595	0.666228368310405	0.937900184192691	0.989824691446411	NA	NA
CDC7	-0.00565755435422647	0.463778977253625	0.536221022746375	0.910276166732724	0.997461876824123	0.886521842427436	0.997461876824123	-0.078953027256158	0.760502476079701	0.239497523920299	0.984614676534527	0.989397347769636	0.999731563731741	0.868689893045189
HTR1D	-0.00539090689204599	0.453571170357987	0.546428829642013	0.910276166732724	0.997461876824123	NA	NA	-0.0263486451046375	0.650968267775531	0.349031732224469	0.982902968328424	0.989824691446411	NA	NA
CDK2	-0.00536531308296009	0.461813458200858	0.538186541799142	0.910276166732724	0.997461876824123	0.886521842427436	0.997461876824123	-0.0113866265786346	0.549822225536381	0.450177774463619	0.968957873325893	0.989824691446411	0.951449602044229	0.999168685853706
GRIN3B	-0.00530520688979553	0.447344486641588	0.552655513358412	0.910276166732724	0.997461876824123	NA	NA	-0.0321865117889775	0.678856512843752	0.321143487156248	0.984614676534527	0.989824691446411	NA	NA
CDK11B	-0.00525174541981151	0.465773020252498	0.534226979747502	0.910276166732724	0.997461876824123	0.886521842427436	0.997461876824123	0.0337210900656892	0.364765951212837	0.635234048787163	0.946485956566424	0.989824691446411	0.88507873798363	0.999168685853706
KCNC3	-0.0050689805859763	0.459801423385116	0.540198576614884	0.910276166732724	0.997461876824123	NA	NA	-0.0800664701831199	0.85746008327179	0.14253991672821	0.994248572996505	0.979260169890024	NA	NA
CACNA1F	-0.00501911919067872	0.460438681522789	0.539561318477211	0.910276166732724	0.997461876824123	NA	NA	-0.0111317068780164	0.55258124270489	0.44741875729511	0.968957873325893	0.989824691446411	NA	NA
TUBB6	-0.00497359864821664	0.461934356328293	0.538065643671707	0.910276166732724	0.997461876824123	NA	NA	0.0468435521964574	0.273429597798743	0.726570402201257	0.901815967051819	0.989824691446411	NA	NA
MAPK3	-0.00487964608152178	0.468422607872155	0.531577392127845	0.910276166732724	0.997461876824123	0.886521842427436	0.997461876824123	0.118784045823364	0.0937992180377982	0.906200781962202	0.882759233608326	0.989824691446411	0.669353260317785	0.999168685853706
EZH2	-0.00455216809172524	0.462957380870726	0.537042619129274	0.910276166732724	0.997461876824123	NA	NA	0.0372668581956962	0.306509063867139	0.693490936132861	0.916575761126204	0.989824691446411	NA	NA
CCR9	-0.00453119055316071	0.462915482613742	0.537084517386258	0.910276166732724	0.997461876824123	NA	NA	-0.0279372509169891	0.632495573460334	0.367504426539666	0.982902968328424	0.989824691446411	NA	NA
ROCK1	-0.00449643269762936	0.454887406835808	0.545112593164192	0.910276166732724	0.997461876824123	NA	NA	-0.0649079012786549	0.842405494532539	0.157594505467461	0.994248572996505	0.979260169890024	NA	NA
DDR2	-0.00444793611629571	0.456722817079407	0.543277182920593	0.910276166732724	0.997461876824123	NA	NA	-0.0609947251262502	0.790711709625564	0.209288290374436	0.984614676534527	0.989397347769636	NA	NA
ND4	-0.00423705325075864	0.465352213112996	0.534647786887004	0.910276166732724	0.997461876824123	NA	NA	-0.062514414673381	0.802481502711033	0.197518497288967	0.984614676534527	0.989397347769636	NA	NA
CDK14	-0.00417711935766013	0.461131922319893	0.538868077680107	0.910276166732724	0.997461876824123	NA	NA	-0.00918230553923027	0.550524711155298	0.449475288844702	0.968957873325893	0.989824691446411	NA	NA
KCNC4	-0.00398708054638575	0.479072807773304	0.520927192226696	0.910276166732724	0.997461876824123	0.888422938904471	0.997461876824123	0.00746886445692105	0.471461583007898	0.528538416992102	0.96412446015805	0.989824691446411	0.8998889073065	0.999168685853706
PDE4D	-0.00381309522187281	0.458738925580176	0.541261074419824	0.910276166732724	0.997461876824123	NA	NA	0.0573745466500377	0.147786768311382	0.852213231688618	0.882759233608326	0.989824691446411	NA	NA
MC4R	-0.00368725060590681	0.4623244231565	0.5376755768435	0.910276166732724	0.997461876824123	NA	NA	0.0332664442263685	0.280792938455817	0.719207061544183	0.914038122325696	0.989824691446411	NA	NA
RET	-0.00368641380787471	0.469856576486541	0.530143423513459	0.910276166732724	0.997461876824123	0.886521842427436	0.997461876824123	0.0425972880011737	0.30844164890012	0.69155835109988	0.916575761126204	0.989824691446411	0.801147140000311	0.999168685853706
GPD2	-0.00358021955249339	0.466230717077778	0.533769282922222	0.910276166732724	0.997461876824123	NA	NA	0.00563886654527465	0.465923579308032	0.534076420691968	0.96412446015805	0.989824691446411	NA	NA
controlGene_19	-0.00349165448281172	0.461587006189916	0.538412993810084	0.910276166732724	0.997461876824123	NA	NA	0.0465083198679361	0.217763340604537	0.782236659395463	0.882759233608326	0.989824691446411	NA	NA
KCNK3	-0.00348803110951172	0.469436511952156	0.530563488047844	0.910276166732724	0.997461876824123	NA	NA	0.0138913578175104	0.420257471714479	0.579742528285521	0.95640989857061	0.989824691446411	NA	NA
CHEK2	-0.00327927388644951	0.486953685641841	0.513046314358159	0.910276166732724	0.997461876824123	0.888422938904471	0.997461876824123	0.0362169710482061	0.400783097614639	0.599216902385362	0.946485956566424	0.989824691446411	0.88507873798363	0.999168685853706
FGR	-0.00323263533074665	0.468034379303416	0.531965620696584	0.910276166732724	0.997461876824123	NA	NA	0.0454112719298755	0.245982704522369	0.754017295477631	0.882759233608326	0.989824691446411	NA	NA
PRKDC	-0.00316211967205515	0.472569884952241	0.527430115047759	0.910276166732724	0.997461876824123	NA	NA	-0.00829564124090557	0.546070854456299	0.453929145543701	0.968957873325893	0.989824691446411	NA	NA
KIT	-0.00306295054770907	0.463259261917647	0.536740738082353	0.910276166732724	0.997461876824123	NA	NA	0.0216254647232744	0.336913616101505	0.663086383898495	0.937900184192691	0.989824691446411	NA	NA
controlGene_12	-0.00277827703361158	0.473866351339773	0.526133648660227	0.910276166732724	0.997461876824123	NA	NA	-0.013735894097937	0.581539481460847	0.418460518539153	0.968957873325893	0.989824691446411	NA	NA
ATP1A1	-0.0024630570413627	0.484107753650848	0.515892246349152	0.910276166732724	0.997461876824123	0.888422938904471	0.997461876824123	-0.0426447367574427	0.665973998647477	0.334026001352523	0.982902968328424	0.989824691446411	0.979373527422761	0.999168685853706
CSNK2A1	-0.00221641996873741	0.479280073283082	0.520719926716918	0.910276166732724	0.997461876824123	NA	NA	0.0140683879105776	0.421717817031321	0.578282182968679	0.95640989857061	0.989824691446411	NA	NA
PTGS2	-0.00220565622989161	0.477028583918684	0.522971416081316	0.910276166732724	0.997461876824123	NA	NA	-0.0226061426359768	0.647273411295951	0.352726588704049	0.982902968328424	0.989824691446411	NA	NA
OPRM1	-0.0020021627654898	0.483483758699734	0.516516241300266	0.910276166732724	0.997461876824123	NA	NA	0.0546865333703695	0.229673317592454	0.770326682407546	0.882759233608326	0.989824691446411	NA	NA
MME	-0.00194928208606774	0.481562829956888	0.518437170043112	0.910276166732724	0.997461876824123	NA	NA	-0.0403872646714943	0.716718894505585	0.283281105494415	0.984614676534527	0.989824691446411	NA	NA
NPC1L1	-0.00187419240062047	0.481448922199455	0.518551077800545	0.910276166732724	0.997461876824123	NA	NA	-0.0346485178308567	0.720567604289997	0.279432395710003	0.984614676534527	0.989824691446411	NA	NA
GABRA2	-0.00184188520584701	0.48182351898528	0.51817648101472	0.910276166732724	0.997461876824123	NA	NA	-0.0240214994606143	0.650935074852508	0.349064925147492	0.982902968328424	0.989824691446411	NA	NA
SCN9A	-0.00173768421037442	0.479333863269978	0.520666136730022	0.910276166732724	0.997461876824123	NA	NA	0.0160372390008985	0.386904043252195	0.613095956747805	0.946485956566424	0.989824691446411	NA	NA
ACE	-0.00171900740973031	0.483681357115825	0.516318642884175	0.910276166732724	0.997461876824123	NA	NA	0.101381371135979	0.0728540804811988	0.927145919518801	0.882759233608326	0.994521762169698	NA	NA
NDUFS1	-0.00163515877651383	0.488632616397459	0.511367383602541	0.910276166732724	0.997461876824123	0.888422938904471	0.997461876824123	-0.0112178238649181	0.536487580653013	0.463512419346987	0.968957873325893	0.989824691446411	0.951449602044229	0.999168685853706
HDAC7	-0.00158901957112834	0.485847242156639	0.514152757843361	0.910276166732724	0.997461876824123	NA	NA	0.0414535533378029	0.272975303243982	0.727024696756018	0.901815967051819	0.989824691446411	NA	NA
ADH1B	-0.00155684309220096	0.486602974287025	0.513397025712975	0.910276166732724	0.997461876824123	NA	NA	-0.074702974542087	0.855985132738152	0.144014867261848	0.994248572996505	0.979260169890024	NA	NA
FGFR4	-0.000901571838901487	0.49199142906494	0.50800857093506	0.910276166732724	0.997461876824123	NA	NA	-0.0499569983151473	0.775207557739227	0.224792442260773	0.984614676534527	0.989397347769636	NA	NA
SLC12A3	-0.000850813616397461	0.492549165330046	0.507450834669954	0.910276166732724	0.997461876824123	NA	NA	0.0283143137830563	0.345525361795152	0.654474638204848	0.944590839086406	0.989824691446411	NA	NA
EPHA3	-0.000431912675784623	0.496209441236876	0.503790558763124	0.910276166732724	0.997461876824123	NA	NA	0.0584753702924808	0.200682281243706	0.799317718756294	0.882759233608326	0.989824691446411	NA	NA
controlGene_27	-0.000402137026010985	0.49679162595423	0.50320837404577	0.910276166732724	0.997461876824123	NA	NA	-0.0696598977496524	0.798236721380166	0.201763278619834	0.984614676534527	0.989397347769636	NA	NA
NDUFA3	-0.00037835202405087	0.497236871582711	0.502763128417289	0.910276166732724	0.997461876824123	0.89592229114002	0.997461876824123	-0.123020265228935	0.948951190354643	0.0510488096453566	0.994809182171345	0.869166855974482	0.999731563731741	0.569364075278702
ADORA1	5.30651963094819e-05	0.500439487016139	0.499560512983861	0.910276166732724	0.997461876824123	NA	NA	-0.0214400597989966	0.615679110553862	0.384320889446138	0.982902968328424	0.989824691446411	NA	NA
GRIN2C	0.000332908253422375	0.502368068296913	0.497631931703087	0.910276166732724	0.997461876824123	NA	NA	-0.0696377503407141	0.787553862906165	0.212446137093835	0.984614676534527	0.989397347769636	NA	NA
MMP8	0.000402027129595593	0.50387591619571	0.49612408380429	0.910276166732724	0.997461876824123	NA	NA	0.0253981165879291	0.35865823528631	0.64134176471369	0.946485956566424	0.989824691446411	NA	NA
controlGene_45	0.000819457751515221	0.506852212809347	0.493147787190653	0.910276166732724	0.997461876824123	NA	NA	-0.00283423707725676	0.51595305898394	0.48404694101606	0.968957873325893	0.989824691446411	NA	NA
controlGene_38	0.000967705576418215	0.507325140866575	0.492674859133425	0.910276166732724	0.997461876824123	NA	NA	0.0803716714017473	0.135851022760654	0.864148977239345	0.882759233608326	0.989824691446411	NA	NA
REN	0.00115816834101675	0.512352803852926	0.487647196147074	0.910276166732724	0.997461876824123	NA	NA	-0.0584836717346371	0.854868989529744	0.145131010470256	0.994248572996505	0.979260169890024	NA	NA
controlGene_28	0.00119763913387337	0.50991752872652	0.49008247127348	0.910276166732724	0.997461876824123	NA	NA	-0.0170047478727438	0.581838528223343	0.418161471776657	0.968957873325893	0.989824691446411	NA	NA
TACR1	0.00139245486837104	0.512541420909625	0.487458579090375	0.910276166732724	0.997461876824123	NA	NA	-0.0630364934259971	0.823700157825151	0.176299842174849	0.987067355793806	0.989397347769636	NA	NA
SLC5A2	0.00150045726497769	0.508940474720892	0.491059525279108	0.910276166732724	0.997461876824123	0.905465949878657	0.997461876824123	0.114335102438768	0.154614096964508	0.845385903035492	0.882759233608326	0.989824691446411	0.690100151373898	0.999168685853706
controlGene_8	0.0020436269736737	0.518615645635031	0.481384354364968	0.910276166732724	0.997461876824123	NA	NA	0.00467382590341184	0.472186414022448	0.527813585977552	0.96412446015805	0.989824691446411	NA	NA
AMY2A	0.0020621095896775	0.514302173767876	0.485697826232124	0.910276166732724	0.997461876824123	0.905465949878657	0.997461876824123	-0.0521944497038858	0.733192056041674	0.266807943958326	0.984614676534527	0.989397347769636	0.999731563731741	0.918299942795727
controlGene_44	0.00243877445142347	0.517125098465401	0.482874901534599	0.910276166732724	0.997461876824123	NA	NA	-0.00457350517399782	0.519175854128944	0.480824145871056	0.968957873325893	0.989824691446411	NA	NA
controlGene_4	0.002507252214938	0.522329246902232	0.477670753097768	0.910276166732724	0.997461876824123	NA	NA	0.0449563200615501	0.245772072823172	0.754227927176828	0.882759233608326	0.989824691446411	NA	NA
ATP4A	0.00252147738260812	0.520056626146557	0.479943373853443	0.910276166732724	0.997461876824123	NA	NA	-0.0315887766577694	0.651847933979947	0.348152066020053	0.982902968328424	0.989824691446411	NA	NA
GRIN1	0.00252996899598857	0.522251953941851	0.477748046058149	0.910276166732724	0.997461876824123	NA	NA	0.00709702066893983	0.46332518555755	0.53667481444245	0.96412446015805	0.989824691446411	NA	NA
SLC18A2	0.00259104844748289	0.524215419103618	0.475784580896382	0.910276166732724	0.997461876824123	NA	NA	0.0598590753625653	0.198962298201893	0.801037701798107	0.882759233608326	0.989824691446411	NA	NA
NDUFV3	0.00265390095103238	0.516901211029716	0.483098788970284	0.910276166732724	0.997461876824123	0.905465949878657	0.997461876824123	-0.0450008411576172	0.686429484826903	0.313570515173097	0.984614676534527	0.989824691446411	0.993664539613445	0.995461952930467
controlGene_60	0.00275067196352739	0.519045532604195	0.480954467395805	0.910276166732724	0.997461876824123	NA	NA	0.0052422515037227	0.473354398402837	0.526645601597163	0.96412446015805	0.989824691446411	NA	NA
controlGene_13	0.00326568234467327	0.534224044026808	0.465775955973192	0.910276166732724	0.997461876824123	NA	NA	0.0755368576505821	0.0981585763808568	0.901841423619143	0.882759233608326	0.989824691446411	NA	NA
GABRG1	0.00363454017150157	0.534772194329233	0.465227805670767	0.910276166732724	0.997461876824123	NA	NA	-0.0193737298330873	0.615965047953158	0.384034952046842	0.982902968328424	0.989824691446411	NA	NA
controlGene_35	0.00367057951851715	0.538293449021989	0.461706550978011	0.910276166732724	0.997461876824123	NA	NA	0.0196658779687669	0.362450688204117	0.637549311795883	0.946485956566424	0.989824691446411	NA	NA
ND5	0.00378233597702146	0.533714335833852	0.466285664166148	0.910276166732724	0.997461876824123	NA	NA	-0.00435520565883466	0.524184580494719	0.475815419505281	0.968957873325893	0.989824691446411	NA	NA
KCNH6	0.00381609297953085	0.53240204741312	0.46759795258688	0.910276166732724	0.997461876824123	NA	NA	-0.0941218422390201	0.921951770045958	0.0780482299540416	0.994809182171345	0.913548773025221	NA	NA
CDK1	0.00403202782214695	0.520642921180228	0.479357078819772	0.910276166732724	0.997461876824123	0.905465949878657	0.997461876824123	0.12313035711853	0.182786084320912	0.817213915679088	0.882759233608326	0.989824691446411	0.690100151373898	0.999168685853706
CPS1	0.00425957796508744	0.540906496924158	0.459093503075842	0.910276166732724	0.997461876824123	NA	NA	0.000527849311149986	0.496578604710901	0.503421395289099	0.968957873325893	0.989824691446411	NA	NA
ATM	0.00430515521724404	0.531183623884583	0.468816376115417	0.910276166732724	0.997461876824123	NA	NA	-0.00528179784170295	0.525439083433078	0.474560916566922	0.968957873325893	0.989824691446411	NA	NA
controlGene_49	0.00435486779840746	0.540180658002712	0.459819341997288	0.910276166732724	0.997461876824123	NA	NA	0.0472990110281652	0.232669351266025	0.767330648733975	0.882759233608326	0.989824691446411	NA	NA
CYP3A7	0.00456742994101191	0.542024883168959	0.457975116831041	0.910276166732724	0.997461876824123	NA	NA	0.0745269735963033	0.118175823882378	0.881824176117622	0.882759233608326	0.989824691446411	NA	NA
controlGene_33	0.00460278638748608	0.541265822109318	0.458734177890682	0.910276166732724	0.997461876824123	NA	NA	0.085370088102623	0.120929830220591	0.879070169779409	0.882759233608326	0.989824691446411	NA	NA
SLC29A1	0.00509612105765851	0.529462478856884	0.470537521143116	0.910276166732724	0.997461876824123	0.912866342856697	0.997461876824123	-0.0636362501539563	0.690596855031345	0.309403144968655	0.984614676534527	0.989824691446411	0.993664539613445	0.995461952930467
SRPK1	0.00514545575358437	0.547340139416497	0.452659860583503	0.910276166732724	0.997461876824123	NA	NA	0.0587001895805517	0.189709565585484	0.810290434414516	0.882759233608326	0.989824691446411	NA	NA
CACNA1G	0.00524718906623272	0.539182631758653	0.460817368241347	0.910276166732724	0.997461876824123	NA	NA	0.04642646170412	0.280949130784393	0.719050869215607	0.914038122325696	0.989824691446411	NA	NA
IDH1	0.00535320478972037	0.560168474091842	0.439831525908158	0.910276166732724	0.997461876824123	NA	NA	-0.0390583531255886	0.729402878747401	0.270597121252599	0.984614676534527	0.989824691446411	NA	NA
HTR3B	0.0054673819249274	0.545192363972132	0.454807636027868	0.910276166732724	0.997461876824123	NA	NA	0.031093211891881	0.338528366613269	0.661471633386731	0.937900184192691	0.989824691446411	NA	NA
controlGene_55	0.00548105594596238	0.556957575486277	0.443042424513723	0.910276166732724	0.997461876824123	NA	NA	-0.0349943903293134	0.715345179668496	0.284654820331504	0.984614676534527	0.989824691446411	NA	NA
GUCY1B1	0.00571473815480381	0.568230972466647	0.431769027533353	0.910276166732724	0.997461876824123	NA	NA	-0.0339450591403526	0.731743398091287	0.268256601908713	0.984614676534527	0.989397347769636	NA	NA
WEE1	0.00575997757268972	0.538716422544022	0.461283577455979	0.910276166732724	0.997461876824123	0.920882773579524	0.997461876824123	0.0914250351846676	0.171655786438665	0.828344213561335	0.882759233608326	0.989824691446411	0.690100151373898	0.999168685853706
NDUFA7	0.00576859343459357	0.552238222698099	0.447761777301901	0.910276166732724	0.997461876824123	NA	NA	0.00426905085820558	0.476551757016824	0.523448242983176	0.96412446015805	0.989824691446411	NA	NA
VDR	0.00595795556007484	0.555305406533312	0.444694593466688	0.910276166732724	0.997461876824123	NA	NA	-0.0862091769499768	0.906583240050133	0.0934167599498671	0.994809182171345	0.931276510950292	NA	NA
KCNH7	0.00640586037634615	0.558728394898617	0.441271605101383	0.910276166732724	0.997461876824123	NA	NA	-0.052828610398096	0.794018798010692	0.205981201989308	0.984614676534527	0.989397347769636	NA	NA
EPHA8	0.00652579759948135	0.554419872807424	0.445580127192576	0.910276166732724	0.997461876824123	NA	NA	0.0673730017122254	0.196703011819164	0.803296988180836	0.882759233608326	0.989824691446411	NA	NA
KCNF1	0.00671866020289167	0.551431704155844	0.448568295844156	0.910276166732724	0.997461876824123	NA	NA	-0.0277141042371932	0.63741899520253	0.36258100479747	0.982902968328424	0.989824691446411	NA	NA
NDUFAF2	0.00673704700311608	0.564789291589275	0.435210708410725	0.910276166732724	0.997461876824123	NA	NA	-0.0157861850143433	0.592396991293962	0.407603008706038	0.974676056614094	0.989824691446411	NA	NA
AURKC	0.00680702760508002	0.565448789462122	0.434551210537878	0.910276166732724	0.997461876824123	NA	NA	0.045711441552449	0.242559143797036	0.757440856202964	0.882759233608326	0.989824691446411	NA	NA
HSD3B2	0.00680738606336691	0.560215222490294	0.439784777509706	0.910276166732724	0.997461876824123	NA	NA	-0.0436322949234646	0.716776557074086	0.283223442925914	0.984614676534527	0.989824691446411	NA	NA
CHRM2	0.00682354770043847	0.560912693355739	0.439087306644261	0.910276166732724	0.997461876824123	NA	NA	-0.00660169496855593	0.5392429115933	0.4607570884067	0.968957873325893	0.989824691446411	NA	NA
ALOX5	0.00685288680313729	0.547037783797502	0.452962216202498	0.910276166732724	0.997461876824123	0.921989241766045	0.997461876824123	-0.0790208484285972	0.787943348223065	0.212056651776935	0.984614676534527	0.989397347769636	0.999731563731741	0.845145479241374
controlGene_46	0.00711408787223438	0.564481381022237	0.435518618977763	0.910276166732724	0.997461876824123	NA	NA	-0.0143306835598445	0.587170690205101	0.412829309794899	0.968957873325893	0.989824691446411	NA	NA
HTR3A	0.00737183815068163	0.577842436582096	0.422157563417904	0.910276166732724	0.997461876824123	NA	NA	-0.0423059063832679	0.762754559260311	0.237245440739689	0.984614676534527	0.989397347769636	NA	NA
PDGFRB	0.00746209392196423	0.553193545059627	0.446806454940373	0.910276166732724	0.997461876824123	0.921989241766045	0.997461876824123	0.00875171645501605	0.456340793510967	0.543659206489033	0.96412446015805	0.989824691446411	0.895993366345242	0.999168685853706
HRH1	0.00749266368570496	0.565770614723604	0.434229385276396	0.910276166732724	0.997461876824123	NA	NA	-0.114277924303564	0.949736919022706	0.0502630809772942	0.994809182171345	0.869166855974482	NA	NA
PIK3R1	0.00764398081609763	0.587701309546866	0.412298690453134	0.910276166732724	0.997461876824123	NA	NA	-0.0627654043307319	0.857834736568259	0.142165263431741	0.994248572996505	0.979260169890024	NA	NA
BCL2	0.00782084660315058	0.566117314719144	0.433882685280856	0.910276166732724	0.997461876824123	NA	NA	-0.0339479450047174	0.673951548520046	0.326048451479954	0.982902968328424	0.989824691446411	NA	NA
NR1H3	0.0080126276343517	0.577003322169747	0.422996677830253	0.910276166732724	0.997461876824123	NA	NA	-0.0116506468152288	0.571687036318533	0.428312963681467	0.968957873325893	0.989824691446411	NA	NA
NR1H4	0.00804788867302255	0.564377074519096	0.435622925480904	0.910276166732724	0.997461876824123	NA	NA	0.021402589373304	0.397708632659261	0.602291367340739	0.946485956566424	0.989824691446411	NA	NA
OPRK1	0.00815084505756513	0.560382516465083	0.439617483534917	0.910276166732724	0.997461876824123	NA	NA	0.157830490270381	0.046674023399776	0.953325976600224	0.882759233608326	0.995589788482991	NA	NA
MPL	0.00838409128858267	0.578191758614444	0.421808241385556	0.910276166732724	0.997461876824123	NA	NA	0.0511885032608844	0.237612947301694	0.762387052698306	0.882759233608326	0.989824691446411	NA	NA
CA5B	0.00843582073683467	0.592464937930191	0.407535062069809	0.910276166732724	0.997461876824123	NA	NA	-0.0213779850748116	0.641823670365583	0.358176329634417	0.982902968328424	0.989824691446411	NA	NA
TUBB8	0.00861139788227655	0.558050014508492	0.441949985491508	0.910276166732724	0.997461876824123	NA	NA	-0.00989563899854565	0.545589248183126	0.454410751816874	0.968957873325893	0.989824691446411	NA	NA
CYP19A1	0.00876919130867989	0.578660350173124	0.421339649826876	0.910276166732724	0.997461876824123	NA	NA	-0.00386309514069529	0.522847154319038	0.477152845680962	0.968957873325893	0.989824691446411	NA	NA
PRKCI	0.00926199438162717	0.584508722920926	0.415491277079074	0.910276166732724	0.997461876824123	NA	NA	-0.0546045532833218	0.774233224812399	0.225766775187601	0.984614676534527	0.989397347769636	NA	NA
S1PR2	0.00928439780239007	0.588443557903609	0.411556442096391	0.910276166732724	0.997461876824123	NA	NA	0.00174694546138759	0.489087563968997	0.510912436031003	0.966082303554145	0.989824691446411	NA	NA
RYR3	0.0093753067691743	0.574399832763191	0.425600167236809	0.910276166732724	0.997461876824123	NA	NA	-0.0132377746765092	0.562634961311579	0.437365038688421	0.968957873325893	0.989824691446411	NA	NA
NDUFB2	0.00941140416565846	0.565980746977029	0.434019253022971	0.910276166732724	0.997461876824123	0.932246701536504	0.997461876824123	-0.038442234635739	0.650026037291525	0.349973962708475	0.982902968328424	0.989824691446411	0.977482762844399	0.999168685853706
CXCR2	0.00952540899587666	0.579822922370736	0.420177077629264	0.910276166732724	0.997461876824123	NA	NA	0.0518026663500586	0.241272461188142	0.758727538811858	0.882759233608326	0.989824691446411	NA	NA
HRH2	0.00972570098933038	0.581507750866305	0.418492249133695	0.910276166732724	0.997461876824123	NA	NA	-0.0948322595629576	0.907586140341603	0.0924138596583965	0.994809182171345	0.931276510950292	NA	NA
AURKA	0.00974190839034037	0.549609034864647	0.450390965135353	0.910276166732724	0.997461876824123	0.921989241766045	0.997461876824123	0.129785106674393	0.125055591497192	0.874944408502808	0.882759233608326	0.989824691446411	0.669353260317785	0.999168685853706
GRM5	0.00993712325496778	0.589852032472082	0.410147967527918	0.910276166732724	0.997461876824123	NA	NA	0.0200092868719852	0.382252006515324	0.617747993484676	0.946485956566424	0.989824691446411	NA	NA
EDNRB	0.00994374524088019	0.602781467244178	0.397218532755822	0.912420789365398	0.997461876824123	NA	NA	0.0357734080404642	0.296389832858604	0.703610167141396	0.916575761126204	0.989824691446411	NA	NA
ADRA1A	0.00997358863883908	0.595425037453418	0.404574962546582	0.910276166732724	0.997461876824123	NA	NA	0.00745112068906753	0.453569475956377	0.546430524043623	0.96412446015805	0.989824691446411	NA	NA
HTR3C	0.0101202318404161	0.592856639098496	0.407143360901504	0.910276166732724	0.997461876824123	NA	NA	-0.0469578959076253	0.747135116898112	0.252864883101888	0.984614676534527	0.989397347769636	NA	NA
PTGER3	0.0101615647395485	0.581401949601773	0.418598050398227	0.910276166732724	0.997461876824123	NA	NA	-0.0414731162314416	0.6945470938446	0.3054529061554	0.984614676534527	0.989824691446411	NA	NA
EPHB4	0.0104009412081495	0.587077401575244	0.412922598424756	0.910276166732724	0.997461876824123	NA	NA	-0.0931635366148045	0.880801192774848	0.119198807225152	0.994809182171345	0.962965644886338	NA	NA
controlGene_59	0.0104772273306034	0.580676017310909	0.419323982689091	0.910276166732724	0.997461876824123	NA	NA	-0.0187660572064694	0.601140760462517	0.398859239537483	0.980091171819841	0.989824691446411	NA	NA
NDUFA4	0.0106474051022636	0.583285365962306	0.416714634037694	0.910276166732724	0.997461876824123	NA	NA	-0.132556791651144	0.925503325621212	0.0744966743787876	0.994809182171345	0.913548773025221	NA	NA
KCNG1	0.0107290613334005	0.579762859809394	0.420237140190606	0.910276166732724	0.997461876824123	0.935101386789344	0.997461876824123	-0.0824591924591429	0.828604039117164	0.171395960882836	0.988003821103219	0.989397347769636	0.999731563731741	0.845145479241374
CYSLTR1	0.0107589006302854	0.62109117695967	0.37890882304033	0.915234879073568	0.997461876824123	NA	NA	-0.048799994707602	0.7988034771047	0.2011965228953	0.984614676534527	0.989397347769636	NA	NA
CNR2	0.0108998288487259	0.623836355926668	0.376163644073332	0.915234879073568	0.997461876824123	NA	NA	0.0204539392775737	0.360499587735681	0.639500412264319	0.946485956566424	0.989824691446411	NA	NA
CSF1R	0.0109752014834993	0.590016955663179	0.409983044336821	0.910276166732724	0.997461876824123	NA	NA	-0.0164768413238588	0.594287852827937	0.405712147172063	0.97555471731344	0.989824691446411	NA	NA
PRKCA	0.0110701629144747	0.597566551735529	0.402433448264471	0.910276166732724	0.997461876824123	NA	NA	-0.0415515460046826	0.736817829246983	0.263182170753017	0.984614676534527	0.989397347769636	NA	NA
CASR	0.011255487849502	0.57333172144495	0.42666827855505	0.910276166732724	0.997461876824123	0.932246701536504	0.997461876824123	-0.0767981837271597	0.788742230949327	0.211257769050673	0.984614676534527	0.989397347769636	0.999731563731741	0.845145479241374
ND1	0.0115760608677813	0.619526037879229	0.380473962120771	0.915234879073568	0.997461876824123	NA	NA	-0.0455417234121505	0.76382711803953	0.23617288196047	0.984614676534527	0.989397347769636	NA	NA
MDM2	0.0116037866103114	0.570792348698641	0.429207651301359	0.910276166732724	0.997461876824123	0.932246701536504	0.997461876824123	-0.014988584279197	0.559407762692935	0.440592237307065	0.968957873325893	0.989824691446411	0.951449602044229	0.999168685853706
HTR6	0.0117870719062108	0.585338336726737	0.414661663273263	0.910276166732724	0.997461876824123	NA	NA	-0.135100319095294	0.946093146508705	0.053906853491295	0.994809182171345	0.869166855974482	NA	NA
CDK20	0.0118187785425218	0.595418407829191	0.404581592170809	0.910276166732724	0.997461876824123	NA	NA	0.0112780533353737	0.442748898367782	0.557251101632218	0.96412446015805	0.989824691446411	NA	NA
controlGene_62	0.0118227273914433	0.601058740646106	0.398941259353894	0.912420789365398	0.997461876824123	NA	NA	0.0241801188513102	0.367877382810716	0.632122617189284	0.946485956566424	0.989824691446411	NA	NA
SLC6A2	0.0118677275827808	0.601964113560251	0.398035886439749	0.912420789365398	0.997461876824123	0.936633984731231	0.997461876824123	-0.0827209155855842	0.86526970219854	0.13473029780146	0.994809182171345	0.979260169890024	0.999731563731741	0.769887416008345
KCNJ8	0.012058851704148	0.629758853791012	0.370241146208988	0.915234879073568	0.997461876824123	NA	NA	-0.0249299643982789	0.669590596055664	0.330409403944336	0.982902968328424	0.989824691446411	NA	NA
controlGene_64	0.0120864508767686	0.596715610823338	0.403284389176662	0.910276166732724	0.997461876824123	NA	NA	0.00228563994403066	0.487354503604386	0.512645496395614	0.96531098647811	0.989824691446411	NA	NA
GABRA6	0.0123157872148956	0.619721860389884	0.380278139610116	0.915234879073568	0.997461876824123	NA	NA	-0.0668137602141889	0.866513004920362	0.133486995079638	0.994809182171345	0.979260169890024	NA	NA
HCN4	0.0123519792844897	0.592526897283525	0.407473102716475	0.910276166732724	0.997461876824123	0.936633984731231	0.997461876824123	-0.18533901549737	0.990220872272304	0.00977912772769585	0.995963795337117	0.834971656147977	0.999731563731741	0.464181774452959
ADRA1D	0.0128742555024568	0.585748765333062	0.414251234666938	0.910276166732724	0.997461876824123	0.936633984731231	0.997461876824123	-0.0907755580590091	0.814853547469662	0.185146452530338	0.987067355793806	0.989397347769636	0.999731563731741	0.845145479241374
C5AR1	0.0132908947734474	0.617703108013244	0.382296891986756	0.915234879073568	0.997461876824123	NA	NA	-0.126346013545443	0.964823580000265	0.0351764199997349	0.994809182171345	0.834971656147977	NA	NA
CA4	0.0137136212959515	0.62658981964641	0.37341018035359	0.915234879073568	0.997461876824123	NA	NA	0.0422937494149263	0.267556635401538	0.732443364598462	0.894759166761423	0.989824691446411	NA	NA
KCNN4	0.0139706948161951	0.620633013597547	0.379366986402453	0.915234879073568	0.997461876824123	NA	NA	-0.0267808899972125	0.648912636102931	0.351087363897069	0.982902968328424	0.989824691446411	NA	NA
controlGene_1	0.0140202844294286	0.654186921976243	0.345813078023757	0.924578379043941	0.997461876824123	NA	NA	-0.0168085239689474	0.623625225135469	0.376374774864531	0.982902968328424	0.989824691446411	NA	NA
TYMP	0.0141037307003367	0.62463204668112	0.37536795331888	0.915234879073568	0.997461876824123	NA	NA	-0.0622826672218393	0.819412653253311	0.180587346746689	0.987067355793806	0.989397347769636	NA	NA
CHRNA4	0.0142759622668493	0.617884265107406	0.382115734892594	0.915234879073568	0.997461876824123	NA	NA	-0.0238380505594596	0.634411058476409	0.365588941523591	0.982902968328424	0.989824691446411	NA	NA
CYP11B1	0.0147152782143597	0.619546907324912	0.380453092675088	0.915234879073568	0.997461876824123	NA	NA	0.0171016017833655	0.408209569729016	0.591790430270984	0.946485956566424	0.989824691446411	NA	NA
SCN2A	0.0150297320964541	0.625013845671977	0.374986154328023	0.915234879073568	0.997461876824123	NA	NA	-0.0455422073233449	0.731665531550655	0.268334468449345	0.984614676534527	0.989397347769636	NA	NA
KCNA7	0.0151251541175536	0.607086310789868	0.392913689210132	0.915234879073568	0.997461876824123	NA	NA	-0.0987173173402079	0.884816887009841	0.115183112990159	0.994809182171345	0.962965644886338	NA	NA
CA13	0.0152073980135971	0.660815933530943	0.339184066469057	0.924578379043941	0.997461876824123	NA	NA	0.0619569360674569	0.126278732608488	0.873721267391512	0.882759233608326	0.989824691446411	NA	NA
PDE6C	0.0153974874773526	0.637352715328093	0.362647284671907	0.920193980564054	0.997461876824123	NA	NA	-0.0266054223796149	0.646739668994875	0.353260331005125	0.982902968328424	0.989824691446411	NA	NA
PNLIP	0.0160277155326336	0.607802568483953	0.392197431516047	0.915234879073568	0.997461876824123	0.936633984731231	0.997461876824123	-0.153655253945777	0.960166010949115	0.0398339890508852	0.994809182171345	0.867898125078378	0.999731563731741	0.569056986441217
PPARG	0.0161401004056103	0.664148679145771	0.335851320854229	0.924578379043941	0.997461876824123	NA	NA	-0.0519127500325021	0.811474214379433	0.188525785620567	0.987067355793806	0.989397347769636	NA	NA
AKT2	0.0162257390707923	0.62739087961392	0.37260912038608	0.915234879073568	0.997461876824123	NA	NA	-0.0576132475538566	0.738451308298381	0.261548691701619	0.984614676534527	0.989397347769636	NA	NA
controlGene_48	0.0167017632264098	0.651726899178053	0.348273100821947	0.924578379043941	0.997461876824123	NA	NA	-0.00894636301279252	0.548521231796059	0.451478768203941	0.968957873325893	0.989824691446411	NA	NA
FGFR1	0.0168323779915295	0.62085913024384	0.37914086975616	0.915234879073568	0.997461876824123	0.936633984731231	0.997461876824123	-0.0627921248768684	0.766125894313717	0.233874105686283	0.984614676534527	0.989397347769636	0.999731563731741	0.868689893045189
PDE2A	0.017027998357457	0.673002160212107	0.326997839787893	0.926989565502883	0.997461876824123	NA	NA	0.00592887406561559	0.460231567076135	0.539768432923865	0.96412446015805	0.989824691446411	NA	NA
MST1R	0.0171906037267002	0.635562968144391	0.364437031855609	0.919456285907077	0.997461876824123	NA	NA	-0.164730564780433	0.985123974556325	0.0148760254436752	0.994809182171345	0.834971656147977	NA	NA
controlGene_9	0.0172655571808401	0.649176344996391	0.350823655003609	0.924578379043941	0.997461876824123	NA	NA	-0.0394878599843517	0.705062232886646	0.294937767113354	0.984614676534527	0.989824691446411	NA	NA
PDE6B	0.0172850160946275	0.665643400178023	0.334356599821977	0.924578379043941	0.997461876824123	NA	NA	0.0736838949814783	0.111132431538231	0.888867568461769	0.882759233608326	0.989824691446411	NA	NA
PRKCE	0.0178337478742993	0.662647381760879	0.337352618239121	0.924578379043941	0.997461876824123	NA	NA	0.0497215302701707	0.215620128541524	0.784379871458476	0.882759233608326	0.989824691446411	NA	NA
CA9	0.0180808360144547	0.629212422664299	0.370787577335701	0.915234879073568	0.997461876824123	0.936633984731231	0.997461876824123	0.0250842269487879	0.389091134271935	0.610908865728065	0.946485956566424	0.989824691446411	0.88507873798363	0.999168685853706
controlGene_37	0.0181011120496727	0.646537037032056	0.353462962967944	0.924578379043941	0.997461876824123	NA	NA	-0.00632286031591093	0.531290395383172	0.468709604616828	0.968957873325893	0.989824691446411	NA	NA
PDE7B	0.018606887915769	0.630099117025614	0.369900882974386	0.915234879073568	0.997461876824123	0.936633984731231	0.997461876824123	0.0573710816725985	0.246627695419768	0.753372304580232	0.882759233608326	0.989824691446411	0.725375574764024	0.999168685853706
MAPKAPK5	0.0190521545758587	0.701091544975388	0.298908455024612	0.948266884052556	0.997461876824123	NA	NA	0.0359124336917689	0.257477146662159	0.742522853337841	0.885770662440634	0.989824691446411	NA	NA
PRKCB	0.0193695162327215	0.649199325230698	0.350800674769302	0.924578379043941	0.997461876824123	NA	NA	-0.0586327363483119	0.766638140725422	0.233361859274578	0.984614676534527	0.989397347769636	NA	NA
DNMT3A	0.0194617665308288	0.629532946743562	0.370467053256438	0.915234879073568	0.997461876824123	0.936633984731231	0.997461876824123	0.0783607535832463	0.198849716757139	0.801150283242861	0.882759233608326	0.989824691446411	0.690100151373898	0.999168685853706
KAT6B	0.0195613750749394	0.668108626314163	0.331891373685837	0.925568597918851	0.997461876824123	NA	NA	0.0925463906225209	0.111495681711584	0.888504318288416	0.882759233608326	0.989824691446411	NA	NA
NDUFA10	0.0195909289936325	0.619931169431746	0.380068830568254	0.915234879073568	0.997461876824123	0.936633984731231	0.997461876824123	-0.116785330552303	0.882543582165415	0.117456417834585	0.994809182171345	0.962965644886338	0.999731563731741	0.734102611466159
GABRA1	0.0200225024512906	0.653860730939133	0.346139269060867	0.924578379043941	0.997461876824123	NA	NA	-0.050679137806419	0.720551482981188	0.279448517018812	0.984614676534527	0.989824691446411	NA	NA
controlGene_11	0.0200540310950121	0.665344010350618	0.334655989649382	0.924578379043941	0.997461876824123	NA	NA	-0.0542092784028992	0.77203179912668	0.22796820087332	0.984614676534527	0.989397347769636	NA	NA
EPHA2	0.0202796893864335	0.649796652803029	0.350203347196971	0.924578379043941	0.997461876824123	0.936633984731231	0.997461876824123	-0.014379715930615	0.566455854556582	0.433544145443418	0.968957873325893	0.989824691446411	0.951449602044229	0.999168685853706
AXL	0.0206395435397397	0.679225272018872	0.320774727981128	0.932769322542209	0.997461876824123	NA	NA	0.0352040712471529	0.299417233318045	0.700582766681955	0.916575761126204	0.989824691446411	NA	NA
SLC22A6	0.0208963322097839	0.660357726863752	0.339642273136248	0.924578379043941	0.997461876824123	NA	NA	-0.109877974179563	0.905447586509915	0.0945524134900853	0.994809182171345	0.931276510950292	NA	NA
PTGDR	0.0210262216246561	0.665018593362349	0.334981406637651	0.924578379043941	0.997461876824123	0.936633984731231	0.997461876824123	0.0184843573217134	0.409397958959886	0.590602041040114	0.946485956566424	0.989824691446411	0.88507873798363	0.999168685853706
MAP3K10	0.0211080495774129	0.681090256376439	0.318909743623561	0.932769322542209	0.997461876824123	NA	NA	-0.0874282595198656	0.903211025428606	0.0967889745713936	0.994809182171345	0.940422604281513	NA	NA
PARP1	0.0214029371134773	0.666107928156831	0.333892071843169	0.924578379043941	0.997461876824123	NA	NA	0.0772382081792537	0.163296047744584	0.836703952255416	0.882759233608326	0.989824691446411	NA	NA
NDUFS4	0.0216132654518793	0.66347909652914	0.33652090347086	0.924578379043941	0.997461876824123	NA	NA	-0.141998922805604	0.96603705548068	0.0339629445193198	0.994809182171345	0.834971656147977	NA	NA
KCNH8	0.0217577007979616	0.71606191651722	0.28393808348278	0.948266884052556	0.997461876824123	NA	NA	0.0316706105893274	0.294671569657108	0.705328430342892	0.916575761126204	0.989824691446411	NA	NA
EPHA4	0.022008509658189	0.688248337002753	0.311751662997247	0.938995359212484	0.997461876824123	NA	NA	-0.0543070426943561	0.783105878698632	0.216894121301368	0.984614676534527	0.989397347769636	NA	NA
AKT1	0.022030609855149	0.634877946491844	0.365122053508156	0.919456285907077	0.997461876824123	0.936633984731231	0.997461876824123	-0.0643888886904079	0.756662800680834	0.243337199319166	0.984614676534527	0.989397347769636	0.999731563731741	0.868689893045189
PRKACA	0.0225308539501806	0.670863730909437	0.329136269090563	0.925817701581353	0.997461876824123	NA	NA	0.0399677378756312	0.296088820012297	0.703911179987703	0.916575761126204	0.989824691446411	NA	NA
TUBB2A	0.0231082006649452	0.72201750079252	0.27798249920748	0.948266884052556	0.997461876824123	NA	NA	0.0421361991552816	0.254146260579866	0.745853739420134	0.882759233608326	0.989824691446411	NA	NA
PPARA	0.0232509368435285	0.680492305701252	0.319507694298748	0.932769322542209	0.997461876824123	NA	NA	-0.039424741032756	0.68229923769954	0.31770076230046	0.984614676534527	0.989824691446411	NA	NA
CDK17	0.0242121396026706	0.696400413104165	0.303599586895835	0.946525325183165	0.997461876824123	NA	NA	-0.0151518325993906	0.571469625094712	0.428530374905288	0.968957873325893	0.989824691446411	NA	NA
DRD3	0.0245534936003912	0.70584997799151	0.29415002200849	0.948266884052556	0.997461876824123	NA	NA	-0.0837078268428376	0.858732077650667	0.141267922349333	0.994248572996505	0.979260169890024	NA	NA
IMPA1	0.0246145598282004	0.718320369068181	0.281679630931819	0.948266884052556	0.997461876824123	NA	NA	-0.0581058856895448	0.822919140803012	0.177080859196988	0.987067355793806	0.989397347769636	NA	NA
S1PR3	0.0246878175287862	0.71743966917577	0.28256033082423	0.948266884052556	0.997461876824123	NA	NA	-0.023553884801878	0.638794346553928	0.361205653446072	0.982902968328424	0.989824691446411	NA	NA
GRIA3	0.0256534395114541	0.734118307625747	0.265881692374253	0.948266884052556	0.997461876824123	NA	NA	-0.0642527618417726	0.818592820803771	0.181407179196229	0.987067355793806	0.989397347769636	NA	NA
PDE4B	0.02568407856645	0.721303322933754	0.278696677066246	0.948266884052556	0.997461876824123	NA	NA	0.0292942081089204	0.335735617767422	0.664264382232578	0.937900184192691	0.989824691446411	NA	NA
ADRA1B	0.0257642173091205	0.718566423536731	0.281433576463269	0.948266884052556	0.997461876824123	NA	NA	-0.088730597919431	0.865309425793627	0.134690574206373	0.994809182171345	0.979260169890024	NA	NA
THRA	0.0261327801726999	0.655196015573932	0.344803984426068	0.924578379043941	0.997461876824123	NA	NA	-0.0376992118465543	0.658650927669152	0.341349072330848	0.982902968328424	0.989824691446411	NA	NA
PRKD1	0.0261974696070675	0.726192724531034	0.273807275468966	0.948266884052556	0.997461876824123	NA	NA	0.0631524827384251	0.176735582073178	0.823264417926822	0.882759233608326	0.989824691446411	NA	NA
controlGene_63	0.0262973790285617	0.712618686037083	0.287381313962917	0.948266884052556	0.997461876824123	NA	NA	-0.030790190252722	0.651582272469452	0.348417727530548	0.982902968328424	0.989824691446411	NA	NA
GRIK5	0.0266484247974643	0.752321406468286	0.247678593531714	0.948266884052556	0.997461876824123	NA	NA	-0.00118430214216498	0.507110620715397	0.492889379284603	0.968957873325893	0.989824691446411	NA	NA
KCNK2	0.0269009900482421	0.737585725749652	0.262414274250348	0.948266884052556	0.997461876824123	NA	NA	-0.0729228849648586	0.875724392442241	0.124275607557759	0.994809182171345	0.979260169890024	NA	NA
S1PR4	0.0270419283848427	0.670066680768721	0.329933319231279	0.925817701581353	0.997461876824123	0.936633984731231	0.997461876824123	0.174215120236856	0.0395259281577886	0.960474071842211	0.882759233608326	0.995589788482991	0.54675666230547	0.999168685853706
SRD5A1	0.0274136201566468	0.754458276797866	0.245541723202134	0.948266884052556	0.997461876824123	NA	NA	-0.13273758234092	0.984702599226726	0.0152974007732739	0.994809182171345	0.834971656147977	NA	NA
SCN10A	0.0275691048181166	0.744401923670085	0.255598076329915	0.948266884052556	0.997461876824123	NA	NA	-0.0338688046022801	0.694211347379066	0.305788652620934	0.984614676534527	0.989824691446411	NA	NA
CHRM3	0.0277528668197397	0.746035457080479	0.253964542919521	0.948266884052556	0.997461876824123	NA	NA	-0.0132147049801929	0.578790809029501	0.421209190970499	0.968957873325893	0.989824691446411	NA	NA
PDE6A	0.0280682987093081	0.708427141536512	0.291572858463488	0.948266884052556	0.997461876824123	0.936633984731231	0.997461876824123	0.0600620402374875	0.217015772740354	0.782984227259646	0.882759233608326	0.989824691446411	0.690100151373898	0.999168685853706
CHRNE	0.0280921509057524	0.716618559543233	0.283381440456767	0.948266884052556	0.997461876824123	NA	NA	-0.0685356619720146	0.82128069135698	0.17871930864302	0.987067355793806	0.989397347769636	NA	NA
controlGene_17	0.0282547633542752	0.708106703371056	0.291893296628944	0.948266884052556	0.997461876824123	NA	NA	-0.0139053063620312	0.569558619541692	0.430441380458308	0.968957873325893	0.989824691446411	NA	NA
RPS6KB2	0.0285924952175462	0.738767136234445	0.261232863765555	0.948266884052556	0.997461876824123	NA	NA	-0.0226592319340342	0.623395878355218	0.376604121644782	0.982902968328424	0.989824691446411	NA	NA
CDK7	0.0287890253622487	0.743960840285962	0.256039159714038	0.948266884052556	0.997461876824123	NA	NA	-0.00612943301077844	0.535223745978683	0.464776254021317	0.968957873325893	0.989824691446411	NA	NA
MAPK10	0.0290179813558933	0.770145744140032	0.229854255859968	0.948266884052556	0.997461876824123	NA	NA	-0.0324453294495587	0.702485919041813	0.297514080958187	0.984614676534527	0.989824691446411	NA	NA
ABL1	0.0290225357441395	0.695485563375329	0.304514436624671	0.946525325183165	0.997461876824123	0.936633984731231	0.997461876824123	-0.121098408799311	0.905966749097402	0.094033250902598	0.994809182171345	0.931276510950292	0.999731563731741	0.6716660778757
ERBB3	0.0292221217426639	0.764193944241898	0.235806055758102	0.948266884052556	0.997461876824123	NA	NA	-0.0108091773886313	0.564423132008504	0.435576867991496	0.968957873325893	0.989824691446411	NA	NA
NR3C2	0.0292621526833904	0.789172028733705	0.210827971266295	0.951338269478139	0.997461876824123	NA	NA	0.00186602665609123	0.485718883288243	0.514281116711757	0.964728942221676	0.989824691446411	NA	NA
NDUFB7	0.0294070482659001	0.653905255519392	0.346094744480607	0.924578379043941	0.997461876824123	0.936633984731231	0.997461876824123	-0.17635543776353	0.919953306396956	0.0800466936030444	0.994809182171345	0.913548773025221	0.999731563731741	0.66705578002537
HDAC8	0.030205256928576	0.760421678289505	0.239578321710495	0.948266884052556	0.997461876824123	0.936633984731231	0.997461876824123	-0.0535290824826595	0.780889057771766	0.219110942228234	0.984614676534527	0.989397347769636	0.999731563731741	0.845145479241374
ND3	0.0304339446832462	0.755302606115281	0.244697393884719	0.948266884052556	0.997461876824123	NA	NA	-0.0483675943195798	0.755845222692246	0.244154777307754	0.984614676534527	0.989397347769636	NA	NA
controlGene_30	0.0304545515834661	0.792479264987584	0.207520735012416	0.95263300628108	0.997461876824123	NA	NA	0.0194464357229121	0.374029716131603	0.625970283868397	0.946485956566424	0.989824691446411	NA	NA
HPD	0.0308888702845998	0.720198761852917	0.279801238147083	0.948266884052556	0.997461876824123	0.936633984731231	0.997461876824123	-0.0805149951365299	0.821013188097093	0.178986811902907	0.987067355793806	0.989397347769636	0.999731563731741	0.845145479241374
NDUFAF3	0.0309314276627576	0.685436753267334	0.314563246732666	0.936937311025121	0.997461876824123	0.936633984731231	0.997461876824123	-0.0675662146839025	0.724510017161282	0.275489982838718	0.984614676534527	0.989824691446411	0.999731563731741	0.918299942795727
SLC6A3	0.0309897556484642	0.748834870875667	0.251165129124333	0.948266884052556	0.997461876824123	NA	NA	-0.027809469930473	0.641723390890031	0.358276609109969	0.982902968328424	0.989824691446411	NA	NA
PDE6G	0.0310409556026305	0.643723466333059	0.356276533666941	0.924578379043941	0.997461876824123	0.936633984731231	0.997461876824123	-0.0679423415423294	0.725439707166579	0.274560292833421	0.984614676534527	0.989824691446411	0.999731563731741	0.918299942795727
controlGene_50	0.0310635540251764	0.813246806580137	0.186753193419863	0.958564678575604	0.997461876824123	NA	NA	-0.0732343406055018	0.899571415986474	0.100428584013526	0.994809182171345	0.951054458757049	NA	NA
CHRM1	0.0313706308919559	0.76717063658534	0.23282936341466	0.948266884052556	0.997461876824123	NA	NA	-0.0440030819835329	0.739036186380618	0.260963813619382	0.984614676534527	0.989397347769636	NA	NA
ITK	0.0313901745888191	0.774015045783869	0.225984954216131	0.948266884052556	0.997461876824123	NA	NA	0.00784188735827134	0.451730816960504	0.548269183039495	0.96412446015805	0.989824691446411	NA	NA
ATR	0.0315297661094473	0.711825298142375	0.288174701857625	0.948266884052556	0.997461876824123	0.936633984731231	0.997461876824123	0.0247742156075691	0.385557232563191	0.614442767436809	0.946485956566424	0.989824691446411	0.88507873798363	0.999168685853706
GRIN2B	0.0320090558472733	0.780179622055538	0.219820377944462	0.948266884052556	0.997461876824123	NA	NA	-0.07002642782828	0.823644735111904	0.176355264888096	0.987067355793806	0.989397347769636	NA	NA
GABRG2	0.0321016552889269	0.789915086061821	0.210084913938179	0.951338269478139	0.997461876824123	NA	NA	-0.0260696318237703	0.670462798076877	0.329537201923123	0.982902968328424	0.989824691446411	NA	NA
TUBB4B	0.0323157906412573	0.779967274653557	0.220032725346443	0.948266884052556	0.997461876824123	NA	NA	-0.0459039621987943	0.74548089755159	0.25451910244841	0.984614676534527	0.989397347769636	NA	NA
EPHB6	0.0323168180435961	0.8243389638695	0.1756610361305	0.96348258016434	0.997461876824123	NA	NA	-0.0273381673595806	0.688073723693535	0.311926276306465	0.984614676534527	0.989824691446411	NA	NA
FGFR3	0.0327064618064284	0.733890553903377	0.266109446096623	0.948266884052556	0.997461876824123	0.936633984731231	0.997461876824123	0.0683072485966116	0.213923621040292	0.786076378959708	0.882759233608326	0.989824691446411	0.690100151373898	0.999168685853706
PTGER2	0.0328129192475058	0.756506223418055	0.243493776581946	0.948266884052556	0.997461876824123	NA	NA	0.027033462402941	0.359515172971886	0.640484827028114	0.946485956566424	0.989824691446411	NA	NA
KCNQ2	0.0328408176506908	0.709794546417115	0.290205453582885	0.948266884052556	0.997461876824123	0.936633984731231	0.997461876824123	0.0928616133259879	0.163303598922177	0.836696401077823	0.882759233608326	0.989824691446411	0.690100151373898	0.999168685853706
TLR9	0.0330043812279777	0.785732671473508	0.214267328526492	0.949482001326811	0.997461876824123	NA	NA	0.0801218392944243	0.113016069711312	0.886983930288688	0.882759233608326	0.989824691446411	NA	NA
JAK2	0.0332402773642879	0.809006370194943	0.190993629805056	0.956703256858823	0.997461876824123	NA	NA	-0.0326767992991938	0.71265350888163	0.28734649111837	0.984614676534527	0.989824691446411	NA	NA
PLAT	0.0336089384710375	0.735966289356928	0.264033710643072	0.948266884052556	0.997461876824123	NA	NA	-0.0378384902928507	0.689217213071787	0.310782786928213	0.984614676534527	0.989824691446411	NA	NA
P2RX3	0.0336163058650145	0.773948046832493	0.226051953167507	0.948266884052556	0.997461876824123	NA	NA	-0.163648832377167	0.991808174494264	0.00819182550573605	0.995963795337117	0.834971656147977	NA	NA
NDUFS7	0.0337217188739291	0.699396384670893	0.300603615329107	0.948266884052556	0.997461876824123	NA	NA	-0.134276216389954	0.932181320810144	0.0678186791898556	0.994809182171345	0.901294413397759	NA	NA
TUBB2B	0.0337394771827002	0.77981756042174	0.22018243957826	0.948266884052556	0.997461876824123	NA	NA	-0.113960190901556	0.964983212517925	0.0350167874820752	0.994809182171345	0.834971656147977	NA	NA
THRB	0.0342482790227058	0.784334364979533	0.215665635020467	0.949387892963441	0.997461876824123	NA	NA	-0.115579312397894	0.942001512075898	0.0579984879241016	0.994809182171345	0.869166855974482	NA	NA
CACNA1D	0.034416699311177	0.776196567979446	0.223803432020554	0.948266884052556	0.997461876824123	NA	NA	-0.0287692776863647	0.660561791315597	0.339438208684403	0.982902968328424	0.989824691446411	NA	NA
KCNA10	0.0345737636503592	0.81883764272183	0.18116235727817	0.962787360170927	0.997461876824123	NA	NA	-0.0618532977613448	0.848574287625247	0.151425712374753	0.994248572996505	0.979260169890024	NA	NA
SCNN1G	0.0345956977505915	0.738245072256515	0.261754927743485	0.948266884052556	0.997461876824123	NA	NA	0.013819724495391	0.430758525257693	0.569241474742307	0.96225253530565	0.989824691446411	NA	NA
CDK6	0.0347354726346191	0.653138753928112	0.346861246071888	0.924578379043941	0.997461876824123	0.936633984731231	0.997461876824123	0.0993447296781859	0.19280151643591	0.80719848356409	0.882759233608326	0.989824691446411	0.690100151373898	0.999168685853706
NDUFS8	0.0347484478928964	0.732653816742717	0.267346183257283	0.948266884052556	0.997461876824123	0.936633984731231	0.997461876824123	-0.163712674969061	0.974332391238835	0.0256676087611646	0.994809182171345	0.834971656147977	0.999731563731741	0.473517272227228
CCR2	0.0353959707747589	0.776486172095353	0.223513827904647	0.948266884052556	0.997461876824123	0.936633984731231	0.997461876824123	-0.0260501582496625	0.619574480051591	0.380425519948409	0.982902968328424	0.989824691446411	0.967821185893441	0.999168685853706
F2R	0.0359102951755489	0.777126741991062	0.222873258008938	0.948266884052556	0.997461876824123	NA	NA	-0.0858077068519513	0.891811529648682	0.108188470351318	0.994809182171345	0.951054458757049	NA	NA
controlGene_15	0.0367546813497204	0.806831162174322	0.193168837825678	0.955702809890177	0.997461876824123	NA	NA	-0.0906054044354224	0.913879714065406	0.0861202859345944	0.994809182171345	0.931276510950292	NA	NA
CHEK1	0.0367589766572061	0.732099779729939	0.267900220270061	0.948266884052556	0.997461876824123	0.936633984731231	0.997461876824123	0.116555325531956	0.129200230569519	0.870799769430481	0.882759233608326	0.989824691446411	0.669353260317785	0.999168685853706
NDUFA13	0.0369428442586321	0.71735353507266	0.28264646492734	0.948266884052556	0.997461876824123	0.936633984731231	0.997461876824123	-0.116666521478623	0.89570234203283	0.10429765796717	0.994809182171345	0.951054458757049	0.999731563731741	0.699775365589107
PDE8B	0.0372018173841514	0.798635202121304	0.201364797878696	0.95263300628108	0.997461876824123	NA	NA	-0.0306931521710822	0.668353227746575	0.331646772253425	0.982902968328424	0.989824691446411	NA	NA
TLR7	0.0372416841642204	0.854480453327439	0.145519546672561	0.96799937518547	0.997461876824123	NA	NA	-0.0551018219729358	0.84420639981563	0.15579360018437	0.994248572996505	0.979260169890024	NA	NA
GSK3A	0.0375946990638363	0.798158646691329	0.201841353308671	0.95263300628108	0.997461876824123	0.939081410676515	0.997461876824123	-0.00789365078687273	0.546568717625426	0.453431282374574	0.968957873325893	0.989824691446411	0.951449602044229	0.999168685853706
SCN7A	0.038369853228443	0.828903131940406	0.171096868059594	0.964640783465524	0.997461876824123	NA	NA	-0.0326780300109126	0.701038649169242	0.298961350830758	0.984614676534527	0.989824691446411	NA	NA
TOP1	0.0387585073971714	0.769299894482103	0.230700105517897	0.948266884052556	0.997461876824123	NA	NA	-0.0552741768855324	0.767025927595136	0.232974072404864	0.984614676534527	0.989397347769636	NA	NA
FDPS	0.0388842347659673	0.7785432590455	0.2214567409545	0.948266884052556	0.997461876824123	NA	NA	-0.0416791150038062	0.690326415448067	0.309673584551933	0.984614676534527	0.989824691446411	NA	NA
CA3	0.0390502844320161	0.825459345453732	0.174540654546268	0.96348258016434	0.997461876824123	NA	NA	-0.0221693713195488	0.627410420838804	0.372589579161196	0.982902968328424	0.989824691446411	NA	NA
RPS6KB1	0.0391135502298224	0.768664812459216	0.231335187540784	0.948266884052556	0.997461876824123	0.936633984731231	0.997461876824123	-0.194495483719761	0.991306722929884	0.00869327707011569	0.995963795337117	0.834971656147977	0.999731563731741	0.464181774452959
MTTP	0.0393003154501903	0.831818199928547	0.168181800071453	0.964640783465524	0.997461876824123	NA	NA	-0.0575239517690735	0.817395393479058	0.182604606520942	0.987067355793806	0.989397347769636	NA	NA
controlGene_14	0.0394273911644636	0.821109040430258	0.178890959569742	0.963095269281167	0.997461876824123	NA	NA	-0.083076521764639	0.895436255664813	0.104563744335187	0.994809182171345	0.951054458757049	NA	NA
controlGene_56	0.0398504011221854	0.762292426234449	0.237707573765551	0.948266884052556	0.997461876824123	NA	NA	-0.0303829344579862	0.642085486237372	0.357914513762628	0.982902968328424	0.989824691446411	NA	NA
UGCG	0.0399067019527601	0.819507460952166	0.180492539047834	0.962787360170927	0.997461876824123	NA	NA	-0.0828520874879281	0.889492659770981	0.110507340229019	0.994809182171345	0.957286477405602	NA	NA
HMGCR	0.0405810525307997	0.713455580855713	0.286544419144287	0.948266884052556	0.997461876824123	0.936633984731231	0.997461876824123	-0.0380299556605496	0.640550313784666	0.359449686215334	0.982902968328424	0.989824691446411	0.977482762844399	0.999168685853706
PIM3	0.0410042538707619	0.795237048942078	0.204762951057922	0.95263300628108	0.997461876824123	NA	NA	-0.0385013758286769	0.691888609426375	0.308111390573625	0.984614676534527	0.989824691446411	NA	NA
CDK3	0.0412530258468706	0.862805287742647	0.137194712257353	0.968748216509686	0.997461876824123	NA	NA	0.0147893627293934	0.398692772332574	0.601307227667426	0.946485956566424	0.989824691446411	NA	NA
NDUFC1	0.0415055502374717	0.72384701970418	0.27615298029582	0.948266884052556	0.997461876824123	0.936633984731231	0.997461876824123	-0.248300743591692	0.981147430505985	0.0188525694940155	0.994809182171345	0.834971656147977	0.999731563731741	0.471314237350387
KCNMA1	0.041706144197345	0.802019194664039	0.197980805335961	0.95263300628108	0.997461876824123	NA	NA	-0.0386200815531125	0.694879773058492	0.305120226941508	0.984614676534527	0.989824691446411	NA	NA
PLG	0.0421044178882133	0.778476457724658	0.221523542275342	0.948266884052556	0.997461876824123	0.936633984731231	0.997461876824123	0.0725606375902799	0.184542082573151	0.815457917426849	0.882759233608326	0.989824691446411	0.690100151373898	0.999168685853706
PIM2	0.0422714300227848	0.777621094733394	0.222378905266606	0.948266884052556	0.997461876824123	0.936633984731231	0.997461876824123	-0.0706819480110686	0.802144181146624	0.197855818853376	0.984614676534527	0.989397347769636	0.999731563731741	0.845145479241374
GNRHR	0.042673755214188	0.843077201784844	0.156922798215156	0.966193955485893	0.997461876824123	NA	NA	-0.0806272375951388	0.894178640870866	0.105821359129134	0.994809182171345	0.951054458757049	NA	NA
CDK8	0.0433753699471453	0.850626945511225	0.149373054488775	0.966193955485893	0.997461876824123	NA	NA	-0.0325761176278216	0.691267365981834	0.308732634018166	0.984614676534527	0.989824691446411	NA	NA
KCNC2	0.0439092309977925	0.749256567670837	0.250743432329163	0.948266884052556	0.997461876824123	0.936633984731231	0.997461876824123	-0.130726527897003	0.927550388172365	0.0724496118276349	0.994809182171345	0.913548773025221	0.999731563731741	0.66705578002537
MYC	0.0440525396892317	0.764085333185892	0.235914666814108	0.948266884052556	0.997461876824123	0.936633984731231	0.997461876824123	-0.235862135929134	0.988395455638676	0.011604544361324	0.995963795337117	0.834971656147977	0.999731563731741	0.464181774452959
DOT1L	0.0444594029463263	0.782089377250578	0.217910622749422	0.948266884052556	0.997461876824123	0.936633984731231	0.997461876824123	0.0214950903904467	0.408176370692075	0.591823629307925	0.946485956566424	0.989824691446411	0.88507873798363	0.999168685853706
NR1H2	0.0452675654452565	0.88896790399745	0.11103209600255	0.970719559183345	0.997461876824123	NA	NA	-0.110205188904124	0.963999831237013	0.0360001687629865	0.994809182171345	0.834971656147977	NA	NA
SCNN1B	0.0453080490175141	0.867966272197611	0.132033727802389	0.969049300792054	0.997461876824123	NA	NA	-0.0913739886265526	0.922951258575158	0.0770487414248422	0.994809182171345	0.913548773025221	NA	NA
KCNH3	0.0454827653451396	0.846272666569702	0.153727333430298	0.966193955485893	0.997461876824123	NA	NA	-0.0299095880962832	0.661304111641638	0.338695888358362	0.982902968328424	0.989824691446411	NA	NA
controlGene_21	0.0457167461920697	0.886872530285162	0.113127469714838	0.970719559183345	0.997461876824123	NA	NA	-0.0643951157396914	0.827787502671771	0.172212497328229	0.988003821103219	0.989397347769636	NA	NA
GABRA5	0.0458697748933539	0.81248228676169	0.18751771323831	0.958564678575604	0.997461876824123	NA	NA	0.000119401291240503	0.499400662043142	0.500599337956858	0.968957873325893	0.989824691446411	NA	NA
RXRG	0.0459247892306977	0.850083159390786	0.149916840609214	0.966193955485893	0.997461876824123	NA	NA	-0.0512869306091483	0.76726835503767	0.23273164496233	0.984614676534527	0.989397347769636	NA	NA
SRD5A2	0.0459558885783088	0.848643318029129	0.151356681970871	0.966193955485893	0.997461876824123	NA	NA	-0.0861808119209769	0.888040497005085	0.111959502994915	0.994809182171345	0.958320031587427	NA	NA
NDUFB9	0.0459918030355198	0.752401310708254	0.247598689291746	0.948266884052556	0.997461876824123	0.936633984731231	0.997461876824123	-0.0927196804646931	0.793914398031239	0.206085601968761	0.984614676534527	0.989397347769636	0.999731563731741	0.845145479241374
NDUFB3	0.0468490629089412	0.839726445930784	0.160273554069216	0.966021303398774	0.997461876824123	NA	NA	-0.0914310495848499	0.895520381041487	0.104479618958513	0.994809182171345	0.951054458757049	NA	NA
ADORA2B	0.0472859371851556	0.797430427723011	0.202569572276989	0.95263300628108	0.997461876824123	NA	NA	0.0261347326876035	0.388594385125003	0.611405614874997	0.946485956566424	0.989824691446411	NA	NA
TACR2	0.0479033247405865	0.781909258481569	0.218090741518431	0.948266884052556	0.997461876824123	0.936633984731231	0.997461876824123	-0.05861535499793	0.711866922683004	0.288133077316996	0.984614676534527	0.989824691446411	0.999731563731741	0.944698614154086
ND4L	0.0479265831107969	0.836522667924666	0.163477332075334	0.966021303398774	0.997461876824123	NA	NA	0.0616988088665886	0.247585968427968	0.752414031572032	0.882759233608326	0.989824691446411	NA	NA
CHRNB4	0.0479953258851302	0.883926149086509	0.116073850913491	0.970719559183345	0.997461876824123	NA	NA	-0.0276998582568511	0.665324098165755	0.334675901834245	0.982902968328424	0.989824691446411	NA	NA
DHODH	0.0491047280156895	0.77920243310037	0.22079756689963	0.948266884052556	0.997461876824123	0.936633984731231	0.997461876824123	-0.0795522714399909	0.789125003118531	0.210874996881469	0.984614676534527	0.989397347769636	0.999731563731741	0.845145479241374
LYN	0.049561891598683	0.842243891383034	0.157756108616966	0.966193955485893	0.997461876824123	NA	NA	-0.0610098834701021	0.799860682121206	0.200139317878794	0.984614676534527	0.989397347769636	NA	NA
PRKD3	0.0499566734893609	0.862721745685351	0.137278254314649	0.968748216509686	0.997461876824123	NA	NA	-0.108557627611269	0.93105536476095	0.0689446352390497	0.994809182171345	0.901294413397759	NA	NA
NDUFA1	0.0499969096003685	0.801918118617241	0.198081881382759	0.95263300628108	0.997461876824123	0.939081410676515	0.997461876824123	-0.143132434867751	0.936637854816958	0.063362145183042	0.994809182171345	0.893282007580533	0.999731563731741	0.63362145183042
GRIA1	0.0503089449629251	0.776417232315063	0.223582767684937	0.948266884052556	0.997461876824123	0.936633984731231	0.997461876824123	-0.120034221120785	0.891534818333688	0.108465181666312	0.994809182171345	0.951054458757049	0.999731563731741	0.699775365589107
CA1	0.0504648331287993	0.866200915738171	0.133799084261829	0.968748216509686	0.997461876824123	NA	NA	-0.0659602724111469	0.843099154671013	0.156900845328987	0.994248572996505	0.979260169890024	NA	NA
CA2	0.0508339981349024	0.899352361161138	0.100647638838862	0.970719559183345	0.997461876824123	NA	NA	-0.102145744519919	0.934528891529163	0.065471108470837	0.994809182171345	0.901294413397759	NA	NA
GART	0.0511230092403601	0.80291460612842	0.19708539387158	0.95263300628108	0.997461876824123	0.939081410676515	0.997461876824123	-0.0196012590154425	0.585141505257201	0.414858494742799	0.968957873325893	0.989824691446411	0.951449602044229	0.999168685853706
PIM1	0.0511239524224023	0.864146602652435	0.135853397347565	0.968748216509686	0.997461876824123	NA	NA	-0.112139981357683	0.943211637848386	0.0567883621516144	0.994809182171345	0.869166855974482	NA	NA
ACHE	0.0513335169844039	0.838503405885143	0.161496594114857	0.966021303398774	0.997461876824123	NA	NA	-0.0480470407097969	0.735961000717722	0.264038999282278	0.984614676534527	0.989397347769636	NA	NA
NDUFAF4	0.0515270274325423	0.889632196294695	0.110367803705305	0.970719559183345	0.997461876824123	NA	NA	-0.105033458636308	0.941974952591412	0.0580250474085885	0.994809182171345	0.869166855974482	NA	NA
PIK3R3	0.0518927490827338	0.837182313553185	0.162817686446815	0.966021303398774	0.997461876824123	NA	NA	-0.0331943519249002	0.661114146635348	0.338885853364652	0.982902968328424	0.989824691446411	NA	NA
TUBB4A	0.0520413412803674	0.729094378383591	0.270905621616409	0.948266884052556	0.997461876824123	0.936633984731231	0.997461876824123	-0.0948609763941449	0.752423380482121	0.247576619517879	0.984614676534527	0.989397347769636	0.999731563731741	0.868689893045189
ATP1A3	0.0526697240535476	0.831560635604149	0.168439364395851	0.964640783465524	0.997461876824123	0.959282800987594	0.997461876824123	-0.0359668689158747	0.663513862825355	0.336486137174645	0.982902968328424	0.989824691446411	0.979373527422761	0.999168685853706
SCN3A	0.0528171429665643	0.859993332665771	0.140006667334229	0.968748216509686	0.997461876824123	NA	NA	-0.0582209668494584	0.771538620283964	0.228461379716036	0.984614676534527	0.989397347769636	NA	NA
PGR	0.0529020977862385	0.824190306038619	0.175809693961381	0.96348258016434	0.997461876824123	NA	NA	0.014499367613687	0.432277564539256	0.567722435460744	0.96225253530565	0.989824691446411	NA	NA
BRD2	0.0530703157953995	0.850221150746056	0.149778849253944	0.966193955485893	0.997461876824123	NA	NA	-0.0488887981950324	0.738490579680808	0.261509420319192	0.984614676534527	0.989397347769636	NA	NA
SCN4A	0.0533100667726244	0.834576036859207	0.165423963140793	0.966021303398774	0.997461876824123	0.959282800987594	0.997461876824123	-0.200513827890301	0.978181882840755	0.0218181171592452	0.994809182171345	0.834971656147977	0.999731563731741	0.473517272227228
PDE8A	0.054887922276297	0.896568503679519	0.103431496320481	0.970719559183345	0.997461876824123	NA	NA	-0.119762467958376	0.937400274675227	0.0625997253247729	0.994809182171345	0.893282007580533	NA	NA
HDAC11	0.0549362755864559	0.85625535830036	0.14374464169964	0.96799937518547	0.997461876824123	0.973017452614046	0.997461876824123	0.0296899260157071	0.373110636420644	0.626889363579356	0.946485956566424	0.989824691446411	0.88507873798363	0.999168685853706
KCNG3	0.0553299070478596	0.876635155559073	0.123364844440927	0.970719559183345	0.997461876824123	0.974039061732304	0.997461876824123	-0.127970322299954	0.964304901336291	0.0356950986637093	0.994809182171345	0.834971656147977	0.999731563731741	0.569056986441217
EGFR	0.0556068490973133	0.800490842062161	0.199509157937839	0.95263300628108	0.997461876824123	0.939081410676515	0.997461876824123	-0.0879416517329424	0.810614914723343	0.189385085276657	0.987067355793806	0.989397347769636	0.999731563731741	0.845145479241374
AGTR1	0.0560718360524635	0.882358016340707	0.117641983659293	0.970719559183345	0.997461876824123	NA	NA	-0.000727301010563699	0.503755504343999	0.496244495656001	0.968957873325893	0.989824691446411	NA	NA
RRM1	0.0563840765456606	0.765619449080316	0.234380550919684	0.948266884052556	0.997461876824123	0.936633984731231	0.997461876824123	-0.0142459130211997	0.544430215824963	0.455569784175037	0.968957873325893	0.989824691446411	0.951449602044229	0.999168685853706
KCNB2	0.0572894875191439	0.902608708843045	0.0973912911569554	0.970719559183345	0.997461876824123	NA	NA	-0.0431339930077748	0.735149655650505	0.264850344349495	0.984614676534527	0.989397347769636	NA	NA
NDUFAF1	0.0573184245930215	0.855570924448232	0.144429075551768	0.96799937518547	0.997461876824123	0.973017452614046	0.997461876824123	-0.0688630710580285	0.786143565383376	0.213856434616624	0.984614676534527	0.989397347769636	0.999731563731741	0.845145479241374
HDAC6	0.0576127938882899	0.874134015384357	0.125865984615643	0.970719559183345	0.997461876824123	0.974039061732304	0.997461876824123	-0.122865256948808	0.911150815895945	0.0888491841040554	0.994809182171345	0.931276510950292	0.999731563731741	0.6716660778757
GABRB3	0.0588199780798752	0.84531754732449	0.15468245267551	0.966193955485893	0.997461876824123	NA	NA	-0.0734787724497662	0.796062964853153	0.203937035146847	0.984614676534527	0.989397347769636	NA	NA
KCNQ4	0.0589383329971796	0.885020001422124	0.114979998577876	0.970719559183345	0.997461876824123	NA	NA	0.139250184222623	0.0516066026568804	0.94839339734312	0.882759233608326	0.995589788482991	NA	NA
ABCC9	0.059871607219597	0.901681605794548	0.0983183942054523	0.970719559183345	0.997461876824123	NA	NA	-0.108207859543192	0.938327388690619	0.0616726113093812	0.994809182171345	0.893282007580533	NA	NA
RXRA	0.0600750722376138	0.830766781541257	0.169233218458743	0.964640783465524	0.997461876824123	0.959282800987594	0.997461876824123	-0.0786885482312925	0.787432890448027	0.212567109551973	0.984614676534527	0.989397347769636	0.999731563731741	0.845145479241374
DRD5	0.0608810778711111	0.889104116692186	0.110895883307814	0.970719559183345	0.997461876824123	NA	NA	0.0033986988343269	0.484017405901841	0.515982594098159	0.96412446015805	0.989824691446411	NA	NA
TUBB1	0.060958467248194	0.948052996297081	0.051947003702919	0.979382333818392	0.997461876824123	NA	NA	-0.0651060796801494	0.849791114296708	0.150208885703292	0.994248572996505	0.979260169890024	NA	NA
NDUFV1	0.0610170830966135	0.764313230908504	0.235686769091496	0.948266884052556	0.997461876824123	0.936633984731231	0.997461876824123	-0.165756060610896	0.87431672679752	0.12568327320248	0.994809182171345	0.979260169890024	0.999731563731741	0.739313371779292
BHMT	0.0614835954196847	0.914910846826275	0.0850891531737255	0.977445614960017	0.997461876824123	NA	NA	-0.0930118156953075	0.913388365114128	0.0866116348858718	0.994809182171345	0.931276510950292	NA	NA
HDAC9	0.0619835769203241	0.918486529317626	0.0815134706823736	0.977632711764061	0.997461876824123	NA	NA	-0.103042593919017	0.932143707017908	0.0678562929820916	0.994809182171345	0.901294413397759	NA	NA
SV2A	0.0622034642919778	0.883131321127846	0.116868678872154	0.970719559183345	0.997461876824123	NA	NA	-0.0313450644890064	0.653369611104897	0.346630388895103	0.982902968328424	0.989824691446411	NA	NA
ADRA2B	0.0624666802825461	0.89625743190609	0.10374256809391	0.970719559183345	0.997461876824123	0.97453628582656	0.997461876824123	-0.124329405379926	0.921076342176695	0.0789236578233049	0.994809182171345	0.913548773025221	0.999731563731741	0.66705578002537
KCNH4	0.0627009051485246	0.896790555099725	0.103209444900275	0.970719559183345	0.997461876824123	NA	NA	-0.0969643499642523	0.882047557286123	0.117952442713877	0.994809182171345	0.962965644886338	NA	NA
CDK13	0.0627827883026262	0.863677647446123	0.136322352553877	0.968748216509686	0.997461876824123	0.97342611182155	0.997461876824123	0.102598069551063	0.105600478753311	0.894399521246689	0.882759233608326	0.989824691446411	0.669353260317785	0.999168685853706
AVPR1B	0.0633625393541953	0.924403832312511	0.0755961676874885	0.977632711764061	0.997461876824123	NA	NA	-0.0368939340135013	0.683252738209914	0.316747261790086	0.984614676534527	0.989824691446411	NA	NA
S1PR1	0.0633884023594768	0.905914915454832	0.0940850845451681	0.970719559183345	0.997461876824123	NA	NA	-0.073527476014952	0.842010876624141	0.157989123375859	0.994248572996505	0.979260169890024	NA	NA
JAK1	0.0634013861682118	0.934416253763788	0.0655837462362116	0.977632711764061	0.997461876824123	NA	NA	-0.107444319297351	0.947637774855255	0.052362225144745	0.994809182171345	0.869166855974482	NA	NA
CFTR	0.0635188859399662	0.894615226540293	0.105384773459707	0.970719559183345	0.997461876824123	NA	NA	-0.000928273404848572	0.504314465820576	0.495685534179424	0.968957873325893	0.989824691446411	NA	NA
CACNA1H	0.0650407214806948	0.904211884918844	0.0957881150811564	0.970719559183345	0.997461876824123	NA	NA	-0.0378777402232678	0.67300496388441	0.32699503611559	0.982902968328424	0.989824691446411	NA	NA
KCNG4	0.065289706319674	0.927197998379546	0.072802001620454	0.977632711764061	0.997461876824123	NA	NA	-0.0539605771178571	0.755062590369767	0.244937409630233	0.984614676534527	0.989397347769636	NA	NA
HTR3D	0.0656919690310661	0.91765814108031	0.0823418589196899	0.977632711764061	0.997461876824123	NA	NA	-0.172189269650568	0.994423658095197	0.00557634190480316	0.997197503724472	0.834971656147977	NA	NA
SIGMAR1	0.0663076787126004	0.884978018799547	0.115021981200453	0.970719559183345	0.997461876824123	NA	NA	-0.0353512708632997	0.659082374286732	0.340917625713268	0.982902968328424	0.989824691446411	NA	NA
SLC22A12	0.0672366005149227	0.866349239521179	0.133650760478821	0.968748216509686	0.997461876824123	0.97342611182155	0.997461876824123	0.082275007346944	0.212732688862217	0.787267311137783	0.882759233608326	0.989824691446411	0.690100151373898	0.999168685853706
SCN5A	0.0680479130570305	0.943174759724091	0.0568252402759087	0.977632711764061	0.997461876824123	NA	NA	-0.0741803345787323	0.871992485918386	0.128007514081614	0.994809182171345	0.979260169890024	NA	NA
MAP3K1	0.0696581506992637	0.955893971635008	0.0441060283649923	0.981839665150815	0.997461876824123	NA	NA	-0.135002181354951	0.974407117742509	0.0255928822574909	0.994809182171345	0.834971656147977	NA	NA
HTR1B	0.0707302740568688	0.939427302395275	0.0605726976047252	0.977632711764061	0.997461876824123	NA	NA	-0.112829011943085	0.942653508287867	0.0573464917121326	0.994809182171345	0.869166855974482	NA	NA
S1PR5	0.0708252300885931	0.873276642725351	0.126723357274649	0.970719559183345	0.997461876824123	NA	NA	-0.00774452688245534	0.534410214043986	0.465589785956014	0.968957873325893	0.989824691446411	NA	NA
controlGene_31	0.0710994863074967	0.940810993753452	0.0591890062465475	0.977632711764061	0.997461876824123	NA	NA	0.0200916144375987	0.387331440077162	0.612668559922838	0.946485956566424	0.989824691446411	NA	NA
PDE1C	0.0719823196168944	0.946922027623932	0.0530779723760683	0.979382333818392	0.997461876824123	NA	NA	-0.0773835512728294	0.88241607230888	0.11758392769112	0.994809182171345	0.962965644886338	NA	NA
HDAC10	0.0722287667499491	0.928998554380385	0.0710014456196153	0.977632711764061	0.997461876824123	0.977906496849095	0.988128623535399	-0.0997550744702031	0.907669797301767	0.0923302026982327	0.994809182171345	0.931276510950292	0.999731563731741	0.6716660778757
ADH1A	0.0723149066091304	0.905843464220696	0.094156535779304	0.970719559183345	0.997461876824123	NA	NA	-0.113631200786998	0.920723299714997	0.0792767002850028	0.994809182171345	0.913548773025221	NA	NA
ABCA1	0.0734784036920238	0.93297400310371	0.0670259968962895	0.977632711764061	0.997461876824123	NA	NA	-0.131425511612227	0.96450979888104	0.0354902011189604	0.994809182171345	0.834971656147977	NA	NA
KCNS1	0.0749906769124287	0.952519356041188	0.0474806439588123	0.981176815177097	0.997461876824123	NA	NA	0.0176793367371755	0.406313345519685	0.593686654480315	0.946485956566424	0.989824691446411	NA	NA
TEK	0.0754712028593377	0.936246201999781	0.0637537980002186	0.977632711764061	0.997461876824123	NA	NA	-0.0279039558683833	0.6451579915695	0.3548420084305	0.982902968328424	0.989824691446411	NA	NA
ACVRL1	0.0755412824266573	0.937476276054503	0.0625237239454966	0.977632711764061	0.997461876824123	NA	NA	-0.0846504058368014	0.844891825772747	0.155108174227253	0.994248572996505	0.979260169890024	NA	NA
CACNA1C	0.076200749649743	0.878710507057789	0.121289492942211	0.970719559183345	0.997461876824123	NA	NA	-0.0848044058236039	0.792389625775495	0.207610374224505	0.984614676534527	0.989397347769636	NA	NA
controlGene_41	0.0778591015073014	0.913668974484495	0.0863310255155046	0.977445614960017	0.997461876824123	NA	NA	-0.0881536055340287	0.855752872014687	0.144247127985313	0.994248572996505	0.979260169890024	NA	NA
GABBR1	0.0794035601162795	0.95474266692267	0.04525733307733	0.981839665150815	0.997461876824123	NA	NA	-0.112321042494753	0.949035058148088	0.050964941851912	0.994809182171345	0.869166855974482	NA	NA
PIK3CD	0.0802692716042852	0.924653727622308	0.0753462723776915	0.977632711764061	0.997461876824123	0.977906496849095	0.988128623535399	-0.0122177401343526	0.558007455666751	0.441992544333249	0.968957873325893	0.989824691446411	0.951449602044229	0.999168685853706
RXRB	0.0805076253256496	0.893657661585586	0.106342338414414	0.970719559183345	0.997461876824123	0.97453628582656	0.997461876824123	-0.033001947057815	0.626812085173222	0.373187914826778	0.982902968328424	0.989824691446411	0.967821185893441	0.999168685853706
SCNN1A	0.0811835495231769	0.943639919282696	0.0563600807173045	0.977632711764061	0.997461876824123	NA	NA	-0.0152888763661046	0.572651185330849	0.427348814669151	0.968957873325893	0.989824691446411	NA	NA
NDUFB6	0.0822920978228185	0.941200697916286	0.0587993020837142	0.977632711764061	0.997461876824123	NA	NA	-0.122889763931948	0.952093115529279	0.0479068844707213	0.994809182171345	0.869166855974482	NA	NA
AURKB	0.0830502999239607	0.89213928359277	0.10786071640723	0.970719559183345	0.997461876824123	0.97453628582656	0.997461876824123	0.0960469672662424	0.177783087426025	0.822216912573975	0.882759233608326	0.989824691446411	0.690100151373898	0.999168685853706
FLT1	0.083288239181366	0.965653422423819	0.0343465775761812	0.986062398361014	0.997461876824123	NA	NA	-0.060751397338558	0.81130085290708	0.18869914709292	0.987067355793806	0.989397347769636	NA	NA
CDK10	0.0835417177215989	0.964594360961695	0.0354056390383049	0.986062398361014	0.997461876824123	NA	NA	0.000553838940801431	0.496730909787074	0.503269090212926	0.968957873325893	0.989824691446411	NA	NA
NDUFB5	0.0837415580693778	0.898101085498405	0.101898914501596	0.970719559183345	0.997461876824123	NA	NA	-0.0945812417214234	0.844374348453925	0.155625651546075	0.994248572996505	0.979260169890024	NA	NA
GRIK2	0.0841393300415391	0.931548280751137	0.0684517192488628	0.977632711764061	0.997461876824123	0.977906496849095	0.988128623535399	-0.15614417047636	0.950859697135562	0.0491403028644384	0.994809182171345	0.869166855974482	0.999731563731741	0.569364075278702
HRH3	0.084482206135921	0.951285795401108	0.0487142045988917	0.981176815177097	0.997461876824123	NA	NA	0.0227716229549374	0.394942108102027	0.605057891897973	0.946485956566424	0.989824691446411	NA	NA
NDUFA2	0.0852616172408505	0.920949710117168	0.0790502898828319	0.977632711764061	0.997461876824123	0.977906496849095	0.988128623535399	-0.188443425967158	0.983460759078014	0.0165392409219857	0.994809182171345	0.834971656147977	0.999731563731741	0.471314237350387
FGFR2	0.0879929056731028	0.977456633195115	0.0225433668048855	0.991905135358107	0.997461876824123	NA	NA	-0.15691060231016	0.97425384864284	0.0257461513571601	0.994809182171345	0.834971656147977	NA	NA
MAPK14	0.0932341900809854	0.936725685047819	0.0632743149521811	0.977632711764061	0.997461876824123	0.977906496849095	0.988128623535399	-0.155433326489476	0.948757233224917	0.0512427667750832	0.994809182171345	0.869166855974482	0.999731563731741	0.569364075278702
NDUFS3	0.0945526194181874	0.896573382960435	0.103426617039565	0.970719559183345	0.997461876824123	0.97453628582656	0.997461876824123	-0.11670727829382	0.858112084393725	0.141887915606275	0.994248572996505	0.979260169890024	0.999731563731741	0.788266197812639
NDUFS2	0.0951863998950694	0.938790236975131	0.0612097630248689	0.977632711764061	0.997461876824123	0.977906496849095	0.988128623535399	-0.338775946391333	0.999731563731741	0.000268436268258787	0.999731563731741	0.193005676878068	0.999731563731741	0.0536872536517574
TACR3	0.0952657276137975	0.992905969839588	0.00709403016041213	0.998959297663403	0.850101280889387	NA	NA	-0.130314302069716	0.977665129151394	0.0223348708486061	0.994809182171345	0.834971656147977	NA	NA
GRIK1	0.0966845253024757	0.994791178201664	0.00520882179833562	0.998959297663403	0.829112275842764	NA	NA	-0.132273935619991	0.983386836700424	0.0166131632995756	0.994809182171345	0.834971656147977	NA	NA
KCNK18	0.0967598569022836	0.975802025275476	0.024197974724524	0.991905135358107	0.997461876824123	0.993004583310009	0.967918988980961	-0.196061252027461	0.981854002931849	0.0181459970681506	0.994809182171345	0.834971656147977	0.999731563731741	0.471314237350387
ADRB1	0.0968327515210756	0.969468851178681	0.0305311488213193	0.987320260619648	0.997461876824123	NA	NA	0.0379633992803024	0.326673071653752	0.673326928346248	0.937293203379262	0.989824691446411	NA	NA
controlGene_66	0.0995169799131154	0.986971642753901	0.0130283572460991	0.996675015646144	0.997461876824123	NA	NA	-0.130419676818525	0.966421148372908	0.0335788516270918	0.994809182171345	0.834971656147977	NA	NA
KCND3	0.0998705503166284	0.934806993071922	0.0651930069280777	0.977632711764061	0.997461876824123	0.977906496849095	0.988128623535399	-0.173414939711217	0.942689598641673	0.057310401358327	0.994809182171345	0.869166855974482	0.999731563731741	0.603267382719232
TRPM8	0.100615900632331	0.984497066584029	0.0155029334159712	0.996675015646144	0.997461876824123	NA	NA	-0.160499886741629	0.979438959593342	0.0205610404066582	0.994809182171345	0.834971656147977	NA	NA
CALCRL	0.104936303227193	0.986204905465978	0.0137950945340224	0.996675015646144	0.997461876824123	NA	NA	-0.116330297597642	0.954715384893164	0.0452846151068356	0.994809182171345	0.869166855974482	NA	NA
TOP1MT	0.105235144022228	0.988884767076896	0.0111152329231037	0.99720637802004	0.997461876824123	0.998873502097875	0.741015528206912	-0.252304808977336	0.999143168669555	0.000856831330444896	0.999731563731741	0.30803086329494	0.999731563731741	0.0856831330444896
DHFR	0.109653509819491	0.937190228387846	0.0628097716121535	0.977632711764061	0.997461876824123	0.977906496849095	0.988128623535399	-0.0735896791918144	0.765339760024505	0.234660239975495	0.984614676534527	0.989397347769636	0.999731563731741	0.868689893045189
RARB	0.110820663457109	0.998158349686746	0.00184165031325425	0.999445212250364	0.441382191743269	NA	NA	-0.0613546866603463	0.846501103017535	0.153498896982465	0.994248572996505	0.979260169890024	NA	NA
PDE4C	0.119098604429416	0.966862296028533	0.0331377039714675	0.986062398361014	0.997461876824123	0.991653636952341	0.988128623535399	-0.13475787633548	0.90931053921153	0.0906894607884695	0.994809182171345	0.931276510950292	0.999731563731741	0.6716660778757
PLK4	0.124404402015628	0.958311690443013	0.0416883095569874	0.982918837986485	0.997461876824123	0.991653636952341	0.988128623535399	-0.14625330155557	0.921064951851548	0.0789350481484523	0.994809182171345	0.913548773025221	0.999731563731741	0.66705578002537
NDUFA5	0.125006064311684	0.978109514560358	0.0218904854396416	0.991905135358107	0.997461876824123	0.993004583310009	0.967918988980961	-0.171965681782471	0.962214079279402	0.0377859207205979	0.994809182171345	0.849002406190935	0.999731563731741	0.569056986441217
PSMB5	0.144301575177096	0.965396694361796	0.0346033056382036	0.986062398361014	0.997461876824123	0.991653636952341	0.988128623535399	0.0224014215175123	0.42552019339029	0.57447980660971	0.95640989857061	0.989824691446411	0.886796382541131	0.999168685853706
SLC22A8	0.145262104276654	0.999445212250364	0.000554787749636193	0.999445212250364	0.33439230479778	NA	NA	-0.142805390948659	0.971602867892089	0.0283971321079112	0.994809182171345	0.834971656147977	NA	NA
MTOR	0.150685352752975	0.999069840598615	0.000930159401384645	0.999445212250364	0.33439230479778	0.999069840598615	0.186031880276929	-0.149015444409589	0.973956550027502	0.0260434499724975	0.994809182171345	0.834971656147977	0.999731563731741	0.473517272227228
RARA	0.180938977236474	0.994234267900954	0.00576573209904565	0.998959297663403	0.829112275842764	0.999069840598615	0.576573209904565	-0.0305041633468342	0.604177176300834	0.395822823699166	0.980594559278329	0.989824691446411	0.962972496344425	0.999168685853706
