## Supplementary material for "A CRISPR-drug perturbational map for identifying new compounds to combine with commonly used chemotherapeutics": Combined supplementary tables: Topotecan_differentialIndModel.csv

Gene	NB_effectSize	NB_Senstizing_P	NB_Resistance_P	NB_Sensitizing_FDR	NB_Resistance_FDR	NB_Sensitizing_FDR_varGenes	NB_Resistance_FDR_varGenes	differential_effectSize	differential_Senstizing_P	differential_Resistance_P	differential_Sensitizing_FDR	differential_Resistance_FDR	differential_Sensitizing_FDR_varGenes	differential_Resistance_FDR_varGenes
KEAP1	-0.199864125643003	0.0135154495909038	0.986484550409096	0.581849462653572	0.993644042659818	0.466282873521475	0.988298238088921	0.271952314745497	0.0193604860494779	0.980639513950522	0.648538642449863	0.999948452161106	0.527716492453635	0.999274949325953
SRC	-0.158393466574393	0.0248403462499834	0.975159653750017	0.581849462653572	0.993644042659818	0.466282873521475	0.988298238088921	0.06240204555266	0.288440416480889	0.711559583519111	0.952194323806171	0.987928749437281	0.869895279828321	0.999274949325953
DRD4	-0.157714355691445	0.0331368539558409	0.966863146044159	0.581849462653572	0.993644042659818	0.466282873521475	0.988298238088921	0.0241813690116451	0.429825660060896	0.570174339939104	0.958059482422667	0.987928749437281	0.962223352636323	0.981526198981144
HDAC9	-0.150267965543275	0.00521445843545565	0.994785541564544	0.581849462653572	0.996171036747782	NA	NA	0.106641226937642	0.0936409426323094	0.906359057367691	0.905951864119564	0.987928749437281	NA	NA
MYCN	-0.150122195081662	0.0382330727271568	0.961766927272843	0.58488466576225	0.993644042659818	0.470744707953118	0.988298238088921	0.145625186906377	0.0932770678012894	0.906722932198711	0.905951864119564	0.987928749437281	0.76760908065536	0.999274949325953
ND4L	-0.148722384411219	0.050801507017022	0.949198492982978	0.655200344050963	0.993644042659818	0.585493203370993	0.988298238088921	0.191752484191925	0.0550362144878647	0.944963785512135	0.905951864119564	0.994502663357667	0.756229267830135	0.999274949325953
PDE4C	-0.142788323058295	0.0214924879322972	0.978507512067703	0.581849462653572	0.993644042659818	0.466282873521475	0.988298238088921	0.237613199238007	0.0229283495575999	0.9770716504424	0.659419333276573	0.999948452161106	0.527716492453635	0.999274949325953
DPP4	-0.133799971957026	0.00158136362518713	0.998418636374813	0.581849462653572	0.998418636374813	NA	NA	0.105772606764404	0.0726682337546703	0.92733176624533	0.905951864119564	0.987928749437281	NA	NA
controlGene_18	-0.133134237848712	0.0127356512362417	0.987264348763758	0.581849462653572	0.993644042659818	NA	NA	0.0731626312346492	0.188159834815608	0.811840165184392	0.952194323806171	0.987928749437281	NA	NA
CHEK2	-0.128292032305059	0.0309052146289918	0.969094785371008	0.581849462653572	0.993644042659818	0.466282873521475	0.988298238088921	0.234654458815696	0.02410887528976	0.97589112471024	0.666703128205285	0.999948452161106	0.527716492453635	0.999274949325953
FAAH	-0.126690646526301	0.0280445829197825	0.971955417080217	0.581849462653572	0.993644042659818	0.466282873521475	0.988298238088921	0.105713454099154	0.136326635645285	0.863673364354715	0.905951864119564	0.987928749437281	0.801746840467047	0.999274949325953
CDK12	-0.126286263089561	0.0318974838103354	0.968102516189665	0.581849462653572	0.993644042659818	0.466282873521475	0.988298238088921	0.00958954002462712	0.462675236112138	0.537324763887862	0.958059482422667	0.987928749437281	0.983082266106377	0.981526198981144
PGR	-0.123727747476013	0.0150465750655129	0.984953424934487	0.581849462653572	0.993644042659818	0.466282873521475	0.988298238088921	0.320795050204586	5.15478388944729e-05	0.999948452161106	0.037062896165126	0.999948452161106	0.0101549242622112	0.999948452161106
PRKCB	-0.122655187965114	0.0126320516497679	0.987367948350232	0.581849462653572	0.993644042659818	NA	NA	0.1930796451159	0.0166814558746583	0.983318544125342	0.616982696294201	0.999948452161106	NA	NA
PRKCQ	-0.121691871265362	0.0262958795512512	0.973704120448749	0.581849462653572	0.993644042659818	0.466282873521475	0.988298238088921	0.167498321693943	0.0326471523951796	0.96735284760482	0.809424226625315	0.999948452161106	0.584680820168217	0.999274949325953
MDM2	-0.12145937039274	0.0117017619110791	0.988298238088921	0.581849462653572	0.993644042659818	0.466282873521475	0.988298238088921	0.141001312041812	0.0462303220878798	0.95376967791212	0.905951864119564	0.996744765143626	0.756229267830135	0.999274949325953
KCNQ4	-0.119918793770478	0.0534968409171466	0.946503159082853	0.656653441286984	0.993644042659818	0.585493203370993	0.988298238088921	0.0924560118706341	0.182062402351379	0.817937597648621	0.941747246695264	0.987928749437281	0.834099843330738	0.999274949325953
HCK	-0.117945723143317	0.0115992394122408	0.988400760587759	0.581849462653572	0.993644042659818	NA	NA	0.105435162572198	0.0855934939488388	0.914406506051161	0.905951864119564	0.987928749437281	NA	NA
CACNA1D	-0.115601639903109	0.0105018991037144	0.989498100896286	0.581849462653572	0.993644042659818	NA	NA	0.0485356747275867	0.256538616220004	0.743461383779996	0.952194323806171	0.987928749437281	NA	NA
FKBP1A	-0.115304960299621	0.0715700789768455	0.928429921023154	0.708411174665252	0.993644042659818	0.657359637507123	0.988298238088921	0.125587066526565	0.119703429325299	0.880296570674701	0.905951864119564	0.987928749437281	0.76760908065536	0.999274949325953
CDK8	-0.113389006928601	0.0117161592443359	0.988283840755664	0.581849462653572	0.993644042659818	NA	NA	0.00242715307468779	0.487083896733771	0.512916103266229	0.958059482422667	0.987928749437281	NA	NA
IKBKB	-0.111248274906399	0.0299922777800791	0.970007722219921	0.581849462653572	0.993644042659818	0.466282873521475	0.988298238088921	0.0493232723866307	0.316219483767996	0.683780516232004	0.952194323806171	0.987928749437281	0.869895279828321	0.999274949325953
FGFR3	-0.1105653261452	0.0168934566052921	0.983106543394708	0.581849462653572	0.993644042659818	0.466282873521475	0.988298238088921	0.038341733486306	0.315887920250644	0.684112079749356	0.952194323806171	0.987928749437281	0.869895279828321	0.999274949325953
controlGene_20	-0.109508150841008	0.0346240391555507	0.965375960844449	0.581849462653572	0.993644042659818	NA	NA	0.168237087945872	0.0700310957531858	0.929968904246814	0.905951864119564	0.989123730996242	NA	NA
ADORA1	-0.106320030549469	0.0140606428584156	0.985939357141584	0.581849462653572	0.993644042659818	NA	NA	0.0547019857254771	0.222341915604322	0.777658084395678	0.952194323806171	0.987928749437281	NA	NA
AURKB	-0.103301432414317	0.091745251699223	0.908254748300777	0.7092993115241	0.993644042659818	0.657359637507123	0.988298238088921	0.0867221744950953	0.22961874375998	0.77038125624002	0.952194323806171	0.987928749437281	0.869895279828321	0.999274949325953
CHRFAM7A	-0.103295766281051	0.033424816863294	0.966575183136706	0.581849462653572	0.993644042659818	NA	NA	-0.089239739607768	0.844674939245729	0.155325060754271	0.999920612811215	0.928854446911827	NA	NA
RARG	-0.103271822028501	0.067529222478341	0.932470777521659	0.708411174665252	0.993644042659818	0.657359637507123	0.988298238088921	0.0752949100734293	0.226870067566195	0.773129932433805	0.952194323806171	0.987928749437281	0.869895279828321	0.999274949325953
PRKCG	-0.102527328323291	0.0270822927849631	0.972917707215037	0.581849462653572	0.993644042659818	0.466282873521475	0.988298238088921	0.0997477487224994	0.119112735722036	0.880887264277964	0.905951864119564	0.987928749437281	0.76760908065536	0.999274949325953
KCNH3	-0.101867983049683	0.0128749138002545	0.987125086199745	0.581849462653572	0.993644042659818	NA	NA	0.0702219042976926	0.16109610704238	0.83890389295762	0.905951864119564	0.987928749437281	NA	NA
controlGene_60	-0.101807521901963	0.0308888509304824	0.969111149069518	0.581849462653572	0.993644042659818	NA	NA	0.0686744004525559	0.208099738711674	0.791900261288326	0.952194323806171	0.987928749437281	NA	NA
CACNA1F	-0.100146943682056	0.0365025191646206	0.963497480835379	0.581849462653572	0.993644042659818	NA	NA	0.131881228872001	0.0636882364065478	0.936311763593452	0.905951864119564	0.990011997093665	NA	NA
PDE3B	-0.0986968591311564	0.0165742785281483	0.983425721471852	0.581849462653572	0.993644042659818	NA	NA	0.0860442647272888	0.0897240301143624	0.910275969885638	0.905951864119564	0.987928749437281	NA	NA
FDPS	-0.0984552246353593	0.0444660543881952	0.955533945611805	0.621580701104725	0.993644042659818	NA	NA	0.103331573668957	0.102782518955615	0.897217481044385	0.905951864119564	0.987928749437281	NA	NA
MAPKAPK2	-0.0982874390128233	0.0290763455993039	0.970923654400696	0.581849462653572	0.993644042659818	0.466282873521475	0.988298238088921	0.233224666257818	0.00202642979366044	0.99797357020634	0.364250755410465	0.999948452161106	0.199603334675554	0.999948452161106
PIK3R1	-0.0978677529568854	0.0355174350539613	0.964482564946039	0.581849462653572	0.993644042659818	0.466462313708692	0.988298238088921	-0.0167924613951318	0.581457844471402	0.418542155528598	0.978415048092173	0.987928749437281	0.992568261164478	0.937969053600541
REN	-0.0969192358768282	0.0231082264886404	0.97689177351136	0.581849462653572	0.993644042659818	NA	NA	0.0580332860674102	0.210711286785751	0.789288713214249	0.952194323806171	0.987928749437281	NA	NA
SCN11A	-0.0951588286930386	0.0074584978144151	0.992541502185585	0.581849462653572	0.995310097728641	NA	NA	0.0241999605301805	0.368450566951055	0.631549433048945	0.958059482422667	0.987928749437281	NA	NA
MAOA	-0.0934168984054877	0.0191937154637865	0.980806284536214	0.581849462653572	0.993644042659818	NA	NA	0.0707994786537082	0.158701501718195	0.841298498281805	0.905951864119564	0.987928749437281	NA	NA
KCNA7	-0.0930932293897645	0.0369793837835536	0.963020616216446	0.581849462653572	0.993644042659818	NA	NA	0.102838673532678	0.1118233690667	0.8881766309333	0.905951864119564	0.987928749437281	NA	NA
ADRB2	-0.0930004029031623	0.0120005377588943	0.987999462241106	0.581849462653572	0.993644042659818	NA	NA	0.149731515138141	0.0129379954400503	0.98706200455995	0.565266630604428	0.999948452161106	NA	NA
controlGene_41	-0.0929475974954827	0.033553789382807	0.966446210617193	0.581849462653572	0.993644042659818	NA	NA	0.0810222964253486	0.125765744710806	0.874234255289194	0.905951864119564	0.987928749437281	NA	NA
COMT	-0.0915376582212619	0.0934318266507587	0.906568173349241	0.709658011434091	0.993644042659818	0.657359637507123	0.988298238088921	-0.0392145676179747	0.632420588264532	0.367579411735468	0.985899784078494	0.975238365453143	0.992568261164478	0.883087123315698
CACNA1S	-0.0914608552436236	0.0449543761577826	0.955045623842217	0.621580701104725	0.993644042659818	NA	NA	0.00976287074114833	0.456332672370799	0.543667327629201	0.958059482422667	0.987928749437281	NA	NA
BCL2L1	-0.0910637284702598	0.119298892121575	0.880701107878425	0.720805911221952	0.993644042659818	0.671482335655721	0.988298238088921	-0.208953138794728	0.958863372239694	0.0411366277603062	0.999920612811215	0.767373310487645	0.999920612811215	0.606215392587555
PRKCD	-0.0903211521599403	0.0891149383950623	0.910885061604938	0.7092993115241	0.993644042659818	0.657359637507123	0.988298238088921	0.0777695605526595	0.237008653693174	0.762991346306826	0.952194323806171	0.987928749437281	0.869895279828321	0.999274949325953
CDK1	-0.0902475861801926	0.185609010911225	0.814390989088775	0.775888830495181	0.993644042659818	0.818895193644109	0.988298238088921	0.18546946841299	0.154715593931245	0.845284406068755	0.905951864119564	0.987928749437281	0.802078210643559	0.999274949325953
DDC	-0.0900050383145495	0.0436849968557085	0.956315003144292	0.621580701104725	0.993644042659818	NA	NA	0.0571813719289601	0.229372342447373	0.770627657552627	0.952194323806171	0.987928749437281	NA	NA
PRKD3	-0.08974916691125	0.0326733330364658	0.967326666963534	0.581849462653572	0.993644042659818	NA	NA	0.0771619485826372	0.150234100166108	0.849765899833892	0.905951864119564	0.987928749437281	NA	NA
ADORA2A	-0.0893608391952888	0.0372254176384761	0.962774582361524	0.581849462653572	0.993644042659818	NA	NA	0.0616995116039423	0.219900043433533	0.780099956566467	0.952194323806171	0.987928749437281	NA	NA
THRA	-0.0881057168497969	0.0755810951381882	0.924418904861812	0.708411174665252	0.993644042659818	0.657359637507123	0.988298238088921	0.0485359912574519	0.305108714703131	0.694891285296869	0.952194323806171	0.987928749437281	0.869895279828321	0.999274949325953
GSR	-0.0874704629462988	0.0686629821851308	0.931337017814869	0.708411174665252	0.993644042659818	NA	NA	0.105382517652687	0.110434228569676	0.889565771430324	0.905951864119564	0.987928749437281	NA	NA
controlGene_51	-0.0870480550232543	0.0370844989098108	0.962915501090189	0.581849462653572	0.993644042659818	NA	NA	0.101385739601798	0.0924077968344638	0.907592203165536	0.905951864119564	0.987928749437281	NA	NA
PDE6B	-0.0859510491621369	0.01968685019655	0.98031314980345	0.581849462653572	0.993644042659818	NA	NA	0.0351215490657676	0.282542793069548	0.717457206930452	0.952194323806171	0.987928749437281	NA	NA
controlGene_28	-0.0858916001651748	0.0190654019284994	0.980934598071501	0.581849462653572	0.993644042659818	NA	NA	0.09245744497616	0.0846271682218887	0.915372831778111	0.905951864119564	0.987928749437281	NA	NA
ABCC8	-0.0853601764847877	0.0745503182436379	0.925449681756362	0.708411174665252	0.993644042659818	NA	NA	0.0155629287014376	0.428095014961968	0.571904985038032	0.958059482422667	0.987928749437281	NA	NA
MAP3K12	-0.0850195847022897	0.106420166601851	0.893579833398149	0.720805911221952	0.993644042659818	0.671482335655721	0.988298238088921	0.154697761244859	0.0725286427396878	0.927471357260312	0.905951864119564	0.987928749437281	0.756229267830135	0.999274949325953
KCND3	-0.0840994610912434	0.0768512818134766	0.923148718186523	0.708411174665252	0.993644042659818	NA	NA	0.0473339977403466	0.292161844995189	0.707838155004811	0.952194323806171	0.987928749437281	NA	NA
CCR2	-0.0830343144915221	0.0911224367060554	0.908877563293945	0.7092993115241	0.993644042659818	0.657359637507123	0.988298238088921	0.110386853276307	0.106791229832961	0.893208770167039	0.905951864119564	0.987928749437281	0.76760908065536	0.999274949325953
controlGene_23	-0.0828799178247125	0.0476138733933351	0.952386126606665	0.633969906848295	0.993644042659818	NA	NA	0.0828723057786862	0.123972920632305	0.876027079367695	0.905951864119564	0.987928749437281	NA	NA
CDK17	-0.0826895163097024	0.035990313773763	0.964009686226237	0.581849462653572	0.993644042659818	NA	NA	0.207945596374069	0.00121951997834884	0.998780480021651	0.292278288144271	0.999948452161106	NA	NA
CYSLTR1	-0.0824310205366686	0.0472693302632178	0.952730669736782	0.633969906848295	0.993644042659818	NA	NA	0.0678665775299333	0.179755089091591	0.820244910908409	0.937830356177142	0.987928749437281	NA	NA
KCNC2	-0.0821619024999273	0.0879795601573975	0.912020439842603	0.7092993115241	0.993644042659818	0.657359637507123	0.988298238088921	-0.00519086240357633	0.522832962624579	0.477167037375421	0.965097091653207	0.987928749437281	0.992568261164478	0.949514205686444
BDKRB1	-0.0820892617970903	0.100837566999551	0.899162433000449	0.720805911221952	0.993644042659818	NA	NA	0.107678592295666	0.131460834492888	0.868539165507112	0.905951864119564	0.987928749437281	NA	NA
BHMT	-0.0818335387007797	0.0337203600253045	0.966279639974695	0.581849462653572	0.993644042659818	NA	NA	0.185237100936187	0.00520009011977744	0.994799909880223	0.557176364203773	0.999948452161106	NA	NA
PDE3A	-0.081658130613917	0.0848723160964058	0.915127683903594	0.7092993115241	0.993644042659818	NA	NA	-0.00892367007096448	0.541316430326906	0.458683569673094	0.965097091653207	0.987928749437281	NA	NA
controlGene_1	-0.0809252149112202	0.0296228602235327	0.970377139776467	0.581849462653572	0.993644042659818	NA	NA	0.0477643881657119	0.226767580979274	0.773232419020726	0.952194323806171	0.987928749437281	NA	NA
YES1	-0.0804692930062409	0.118904823257939	0.881095176742061	0.720805911221952	0.993644042659818	0.671482335655721	0.988298238088921	0.101377644464742	0.14651211297875	0.85348788702125	0.905951864119564	0.987928749437281	0.801746840467047	0.999274949325953
GRM2	-0.0804000515483702	0.103364157018629	0.896635842981371	0.720805911221952	0.993644042659818	0.671482335655721	0.988298238088921	0.138468767749693	0.0767745449573741	0.923225455042626	0.905951864119564	0.987928749437281	0.756229267830135	0.999274949325953
PARP1	-0.0802805954513377	0.11660522606288	0.88339477393712	0.720805911221952	0.993644042659818	0.671482335655721	0.988298238088921	-0.224352570575149	0.981410653240002	0.0185893467599977	0.999920612811215	0.702435261686024	0.999920612811215	0.438360161272467
PIM2	-0.0800398633073317	0.0356714923823735	0.964328507617626	0.581849462653572	0.993644042659818	NA	NA	0.0795028942186338	0.140458135781813	0.859541864218187	0.905951864119564	0.987928749437281	NA	NA
MET	-0.0789490114607551	0.0880695651361358	0.911930434863864	0.7092993115241	0.993644042659818	0.657359637507123	0.988298238088921	0.0199221386989484	0.420045113229373	0.579954886770627	0.958059482422667	0.987928749437281	0.957243745395425	0.981526198981144
KCNK3	-0.0783696632019623	0.0728517880396484	0.927148211960352	0.708411174665252	0.993644042659818	NA	NA	0.132753646907272	0.0404683268613093	0.959531673138691	0.905951864119564	0.999859815922781	NA	NA
CDK5	-0.078088863415393	0.114597593273773	0.885402406726227	0.720805911221952	0.993644042659818	0.671482335655721	0.988298238088921	0.122472271195273	0.111231223296268	0.888768776703732	0.905951864119564	0.987928749437281	0.76760908065536	0.999274949325953
ND2	-0.0777413989119943	0.0270387347109973	0.972961265289003	0.581849462653572	0.993644042659818	NA	NA	0.140109097398952	0.010716675344629	0.989283324655371	0.565266630604428	0.999948452161106	NA	NA
PDE9A	-0.0776650075452418	0.0435885465475881	0.956411453452412	0.621580701104725	0.993644042659818	NA	NA	0.0836893534277322	0.116005579400352	0.883994420599648	0.905951864119564	0.987928749437281	NA	NA
CCR9	-0.0775857869453887	0.0852196363050504	0.91478036369495	0.7092993115241	0.993644042659818	NA	NA	0.129716236701869	0.0790175818936398	0.92098241810636	0.905951864119564	0.987928749437281	NA	NA
controlGene_6	-0.0762794810461619	0.0683821662794754	0.931617833720525	0.708411174665252	0.993644042659818	NA	NA	0.0347987907007887	0.32016052208858	0.67983947791142	0.952194323806171	0.987928749437281	NA	NA
AGTR1	-0.0762504108303032	0.0622186558690618	0.937781344130938	0.698987712028992	0.993644042659818	0.64510922137922	0.988298238088921	0.052548939325523	0.280049901254057	0.719950098745943	0.952194323806171	0.987928749437281	0.869895279828321	0.999274949325953
controlGene_22	-0.0758342410279051	0.106732261068944	0.893267738931056	0.720805911221952	0.993644042659818	NA	NA	-0.0141924782247275	0.56290003853963	0.43709996146037	0.967275206569329	0.987928749437281	NA	NA
LYN	-0.0756030429270188	0.0559519048411188	0.944048095158881	0.656653441286984	0.993644042659818	NA	NA	0.0760070157592943	0.155572471430476	0.844427528569524	0.905951864119564	0.987928749437281	NA	NA
RARB	-0.0751025404914625	0.0312380237128502	0.96876197628715	0.581849462653572	0.993644042659818	NA	NA	0.156706443392267	0.0082738825598611	0.991726117440139	0.565266630604428	0.999948452161106	NA	NA
DRD2	-0.0747912137743536	0.052069610329421	0.947930389670579	0.656653441286984	0.993644042659818	NA	NA	-0.00687533935655738	0.534867428752919	0.465132571247081	0.965097091653207	0.987928749437281	NA	NA
RAF1	-0.0740932747649155	0.138605533875663	0.861394466124337	0.742162375419238	0.993644042659818	0.718560267723834	0.988298238088921	0.0481616701658063	0.316176743777246	0.683823256222754	0.952194323806171	0.987928749437281	0.869895279828321	0.999274949325953
EP300	-0.0740157672448612	0.157217728355428	0.842782271644572	0.771303090669547	0.993644042659818	0.739657136323579	0.988298238088921	0.157744749175282	0.0645284923873283	0.935471507612672	0.905951864119564	0.990011997093665	0.756229267830135	0.999274949325953
controlGene_14	-0.0739696004558984	0.056623801613064	0.943376198386936	0.656653441286984	0.993644042659818	NA	NA	0.112677694435954	0.0618396377081024	0.938160362291898	0.905951864119564	0.990509986032121	NA	NA
PIK3CD	-0.072163518731037	0.0847669458289532	0.915233054171047	0.7092993115241	0.993644042659818	NA	NA	0.190689746915366	0.0123258404097731	0.987674159590227	0.565266630604428	0.999948452161106	NA	NA
HDAC10	-0.0720621830258814	0.0606468192565705	0.93935318074343	0.692143857864669	0.993644042659818	NA	NA	-0.0202041516857441	0.613748648072585	0.386251351927415	0.985899784078494	0.987928749437281	NA	NA
RPS6KB2	-0.0718041082887101	0.0510309030137051	0.948969096986295	0.655200344050963	0.993644042659818	NA	NA	0.101082074557036	0.0789768688515329	0.921023131148467	0.905951864119564	0.987928749437281	NA	NA
PTGER1	-0.0716354039077091	0.11061092009063	0.88938907990937	0.720805911221952	0.993644042659818	0.671482335655721	0.988298238088921	0.14526768822144	0.0600705409947214	0.939929459005279	0.905951864119564	0.990922699449847	0.756229267830135	0.999274949325953
SLC18A2	-0.0712361882912062	0.0907631846962339	0.909236815303766	0.7092993115241	0.993644042659818	NA	NA	0.0889827693758819	0.119683225663264	0.880316774336736	0.905951864119564	0.987928749437281	NA	NA
S1PR1	-0.0711851804915941	0.0669842310203889	0.933015768979611	0.708411174665252	0.993644042659818	NA	NA	0.245502823671948	0.000477954164398191	0.999522045835602	0.17182452210115	0.999948452161106	NA	NA
FLT1	-0.0709846316389532	0.079229103106451	0.920770896893549	0.7092993115241	0.993644042659818	NA	NA	0.098101165703839	0.105550960677553	0.894449039322447	0.905951864119564	0.987928749437281	NA	NA
CNR2	-0.0706352155192893	0.0556806153726234	0.944319384627377	0.656653441286984	0.993644042659818	NA	NA	0.165596385191905	0.00722360720598228	0.992776392794018	0.565266630604428	0.999948452161106	NA	NA
HTR3D	-0.0705743962411337	0.0832612316055217	0.916738768394478	0.7092993115241	0.993644042659818	NA	NA	-0.0375705219320136	0.674607397624877	0.325392602375123	0.985899784078494	0.974378290642921	NA	NA
PTK6	-0.0695150498171539	0.117931890600094	0.882068109399906	0.720805911221952	0.993644042659818	NA	NA	0.0951194679785946	0.165661738088896	0.834338261911104	0.905951864119564	0.987928749437281	NA	NA
controlGene_27	-0.0692500670510948	0.0677163054090419	0.932283694590958	0.708411174665252	0.993644042659818	NA	NA	-0.0611174362660792	0.809030582307892	0.190969417692108	0.990796928621451	0.974378290642921	NA	NA
KCNA6	-0.0691942570900366	0.111809657990593	0.888190342009407	0.720805911221952	0.993644042659818	NA	NA	0.0443013036939899	0.287810347231437	0.712189652768563	0.952194323806171	0.987928749437281	NA	NA
HCRTR1	-0.0675785809162257	0.157693399622286	0.842306600377714	0.771303090669547	0.993644042659818	0.739657136323579	0.988298238088921	-0.0613702728958473	0.736247259373097	0.263752740626903	0.985899784078494	0.974378290642921	0.992568261164478	0.864298247677617
KCNQ5	-0.0674422434151996	0.145243182302253	0.854756817697747	0.744550020686279	0.993644042659818	0.733664279834459	0.988298238088921	-0.0136442595771587	0.553433612494399	0.446566387505601	0.965097091653207	0.987928749437281	0.992568261164478	0.937969053600541
MME	-0.0674256490438046	0.0889815726031365	0.911018427396863	0.7092993115241	0.993644042659818	NA	NA	-0.0312572554960376	0.667344131602186	0.332655868397814	0.985899784078494	0.974378290642921	NA	NA
NTRK1	-0.0671867595394804	0.133507359520029	0.866492640479971	0.742162375419238	0.993644042659818	0.718560267723834	0.988298238088921	0.206382046188163	0.0154442445797545	0.984555755420246	0.616911769602414	0.999948452161106	0.527716492453635	0.999274949325953
HDAC6	-0.0670561687515023	0.112434153744458	0.887565846255542	0.720805911221952	0.993644042659818	NA	NA	0.0291937282865339	0.380514212558798	0.619485787441202	0.958059482422667	0.987928749437281	NA	NA
GABRG1	-0.0669711115912263	0.0745940796062	0.9254059203938	0.708411174665252	0.993644042659818	NA	NA	0.174593499273439	0.00542452649433437	0.994575473505666	0.557176364203773	0.999948452161106	NA	NA
PTGS1	-0.0663149209751168	0.0700176291745588	0.929982370825441	0.708411174665252	0.993644042659818	NA	NA	0.0151717422934583	0.413970898965968	0.586029101034032	0.958059482422667	0.987928749437281	NA	NA
RRM2	-0.0662269375385802	0.26279056425226	0.73720943574774	0.839921576822244	0.993644042659818	0.875946156057666	0.988298238088921	-0.0676786956834542	0.678456153111152	0.321543846888848	0.985899784078494	0.974378290642921	0.992568261164478	0.864298247677617
CA7	-0.0650203872895114	0.13258696819132	0.86741303180868	0.742162375419238	0.993644042659818	NA	NA	0.0386888263418878	0.334774542493421	0.665225457506579	0.958059482422667	0.987928749437281	NA	NA
CDC7	-0.0641649950317387	0.23099559614566	0.76900440385434	0.817263811277064	0.993644042659818	0.873645143149085	0.988298238088921	0.147316008945973	0.120791276651351	0.879208723348649	0.905951864119564	0.987928749437281	0.76760908065536	0.999274949325953
BHMT2	-0.0640007130077468	0.103467448184839	0.896532551815161	0.720805911221952	0.993644042659818	NA	NA	0.153348270471746	0.0218319593651265	0.978168040634874	0.654049115980249	0.999948452161106	NA	NA
KCNMA1	-0.0633139327911132	0.102117785010963	0.897882214989037	0.720805911221952	0.993644042659818	NA	NA	0.09017934564188	0.114889940265172	0.885110059734828	0.905951864119564	0.987928749437281	NA	NA
SLC22A11	-0.0632859824001131	0.120401983382677	0.879598016617323	0.721408550434539	0.993644042659818	NA	NA	0.085262218538487	0.143307350370802	0.856692649629198	0.905951864119564	0.987928749437281	NA	NA
HTR7	-0.0626850271914876	0.0862266290388308	0.913773370961169	0.7092993115241	0.993644042659818	NA	NA	0.0998800984828057	0.107269399773471	0.892730600226529	0.905951864119564	0.987928749437281	NA	NA
IMPDH1	-0.0624555347213903	0.108444708587947	0.891555291412053	0.720805911221952	0.993644042659818	NA	NA	0.0508170001061556	0.255552106364319	0.744447893635681	0.952194323806171	0.987928749437281	NA	NA
CFTR	-0.06237336382179	0.102205278339233	0.897794721660767	0.720805911221952	0.993644042659818	NA	NA	0.0109637040709837	0.444638458371027	0.555361541628973	0.958059482422667	0.987928749437281	NA	NA
BLK	-0.0623124598574759	0.100133145640513	0.899866854359487	0.720805911221952	0.993644042659818	NA	NA	0.0933204110193939	0.0913037000610477	0.908696299938952	0.905951864119564	0.987928749437281	NA	NA
KCNQ3	-0.0622737747749483	0.076710390629821	0.923289609370179	0.708411174665252	0.993644042659818	NA	NA	0.0672494784906709	0.155753955527365	0.844246044472635	0.905951864119564	0.987928749437281	NA	NA
RXRG	-0.0621819460484164	0.115945645408624	0.884054354591376	0.720805911221952	0.993644042659818	NA	NA	0.0422600953213675	0.293416223994497	0.706583776005503	0.952194323806171	0.987928749437281	NA	NA
SLC6A4	-0.0616372024627702	0.117232782278471	0.882767217721529	0.720805911221952	0.993644042659818	NA	NA	-0.052321849186258	0.755820623588472	0.244179376411528	0.988063687927475	0.974378290642921	NA	NA
KCNG3	-0.0615906535135632	0.127843619943906	0.872156380056094	0.742162375419238	0.993644042659818	NA	NA	0.0770855408829706	0.184976050966907	0.815023949033093	0.943246671242597	0.987928749437281	NA	NA
KCNC3	-0.0614127532464621	0.0817230154072349	0.918276984592765	0.7092993115241	0.993644042659818	NA	NA	-0.00367398542717228	0.520573089910493	0.479426910089507	0.965097091653207	0.987928749437281	NA	NA
ADH1B	-0.0613273569823016	0.136467299972803	0.863532700027197	0.742162375419238	0.993644042659818	0.718560267723834	0.988298238088921	0.0626856143758248	0.238109225207107	0.761890774792893	0.952194323806171	0.987928749437281	0.869895279828321	0.999274949325953
controlGene_43	-0.0610521485983127	0.0441120574883169	0.955887942511683	0.621580701104725	0.993644042659818	NA	NA	0.108160350378617	0.0287014515630055	0.971298548436994	0.764309024955591	0.999948452161106	NA	NA
PPARG	-0.0609810201777843	0.0732631998046477	0.926736800195352	0.708411174665252	0.993644042659818	NA	NA	0.0523929732044546	0.206775595800476	0.793224404199524	0.952194323806171	0.987928749437281	NA	NA
MAPK14	-0.060807994004705	0.155004093216651	0.844995906783349	0.769103171940316	0.993644042659818	0.739657136323579	0.988298238088921	0.07673996147048	0.213007687223591	0.786992312776409	0.952194323806171	0.987928749437281	0.869895279828321	0.999274949325953
PDE4B	-0.0596439152949199	0.0960035121470568	0.903996487852943	0.719026304518061	0.993644042659818	NA	NA	-0.0360884405220586	0.69826454784723	0.30173545215277	0.985899784078494	0.974378290642921	NA	NA
IDH1	-0.0594496227097842	0.0545833251971105	0.945416674802889	0.656653441286984	0.993644042659818	NA	NA	0.0185459825779219	0.369749013715989	0.630250986284011	0.958059482422667	0.987928749437281	NA	NA
GRIK3	-0.0591883770503781	0.135137017452535	0.864862982547465	0.742162375419238	0.993644042659818	NA	NA	0.00447543430069414	0.478390538811672	0.521609461188328	0.958059482422667	0.987928749437281	NA	NA
DRD5	-0.0590248900721392	0.169408593966042	0.830591406033958	0.771629141626213	0.993644042659818	NA	NA	0.036525035777194	0.348594159157279	0.651405840842721	0.958059482422667	0.987928749437281	NA	NA
MCL1	-0.0580389276221602	0.239975908701929	0.760024091298071	0.817263811277064	0.993644042659818	0.873645143149085	0.988298238088921	-0.071033232520295	0.704889042510866	0.295110957489134	0.985899784078494	0.974378290642921	0.992568261164478	0.864298247677617
TUBB4A	-0.0576796057546241	0.182928055295436	0.817071944704564	0.775888830495181	0.993644042659818	0.818895193644109	0.988298238088921	0.0449443415274892	0.322387185945403	0.677612814054597	0.952194323806171	0.987928749437281	0.869895279828321	0.999274949325953
OPRL1	-0.0575805832068634	0.164652863862127	0.835347136137873	0.771629141626213	0.993644042659818	NA	NA	0.106553984010297	0.128577155234025	0.871422844765975	0.905951864119564	0.987928749437281	NA	NA
controlGene_8	-0.0575159979167799	0.188983699054738	0.811016300945262	0.780513739005951	0.993644042659818	NA	NA	0.0498523652352167	0.33184882905866	0.66815117094134	0.958059482422667	0.987928749437281	NA	NA
BRD3	-0.0565543801586812	0.0806435922137559	0.919356407786244	0.7092993115241	0.993644042659818	NA	NA	0.0802352836012338	0.10465577466707	0.89534422533293	0.905951864119564	0.987928749437281	NA	NA
PRKCA	-0.0561410633915647	0.0937656621505405	0.90623433784946	0.709658011434091	0.993644042659818	NA	NA	0.137898228102813	0.00986980631381554	0.990130193686184	0.565266630604428	0.999948452161106	NA	NA
HDAC5	-0.0559239909410402	0.199703417830733	0.800296582169267	0.780513739005951	0.993644042659818	0.818895193644109	0.988298238088921	0.0350924102250374	0.384494808998622	0.615505191001378	0.958059482422667	0.987928749437281	0.957243745395425	0.999274949325953
SLC22A6	-0.0554658324766933	0.179652471185168	0.820347528814832	0.773473813066681	0.993644042659818	NA	NA	0.0941482047565804	0.129627862389286	0.870372137610714	0.905951864119564	0.987928749437281	NA	NA
PDE1B	-0.0544655658585606	0.203684591312494	0.796315408687506	0.787361404052061	0.993644042659818	0.818895193644109	0.988298238088921	-0.0194228645245794	0.580892431827718	0.419107568172282	0.978415048092173	0.987928749437281	0.992568261164478	0.937969053600541
SIGMAR1	-0.0540745843878907	0.171774428346872	0.828225571653128	0.773473813066681	0.993644042659818	NA	NA	0.12411871752438	0.0792302316878355	0.920769768312165	0.905951864119564	0.987928749437281	NA	NA
controlGene_25	-0.0539789019462509	0.10693239044956	0.89306760955044	0.720805911221952	0.993644042659818	NA	NA	0.0266027919039496	0.364517636368153	0.635482363631847	0.958059482422667	0.987928749437281	NA	NA
MAP3K11	-0.0536479662337007	0.215590676709143	0.784409323290857	0.797587807062186	0.993644042659818	NA	NA	0.0347702187314283	0.357976191446628	0.642023808553372	0.958059482422667	0.987928749437281	NA	NA
HDAC2	-0.0532280169893678	0.138377278419494	0.861622721580506	0.742162375419238	0.993644042659818	NA	NA	-0.00922197347620619	0.554455393384779	0.445544606615221	0.965097091653207	0.987928749437281	NA	NA
SCNN1G	-0.0530853271584536	0.123260732063877	0.876739267936123	0.732433606230808	0.993644042659818	NA	NA	-0.0275261686195072	0.651183324469591	0.348816675530409	0.985899784078494	0.974378290642921	NA	NA
PSMB5	-0.0527785675259601	0.32311441639175	0.67688558360825	0.867381857638825	0.993644042659818	0.922515072886591	0.988298238088921	0.0353163308415474	0.412080753909772	0.587919246090228	0.958059482422667	0.987928749437281	0.957243745395425	0.981526198981144
controlGene_10	-0.0525421270078238	0.155104255815502	0.844895744184498	0.769103171940316	0.993644042659818	NA	NA	0.122262863561643	0.0790705067132102	0.92092949328679	0.905951864119564	0.987928749437281	NA	NA
NR1H4	-0.0523500115079831	0.168131348290232	0.831868651709768	0.771629141626213	0.993644042659818	NA	NA	-0.0642575546736847	0.765143747602558	0.234856252397442	0.989027865518457	0.974378290642921	NA	NA
HCRTR2	-0.0522531158027533	0.166570289015918	0.833429710984082	0.771629141626213	0.993644042659818	NA	NA	0.0666030273017591	0.21560596139137	0.78439403860863	0.952194323806171	0.987928749437281	NA	NA
NDUFS4	-0.0516880098196299	0.139348985648953	0.860651014351047	0.742162375419238	0.993644042659818	NA	NA	0.113563031673284	0.0673913189622277	0.932608681037772	0.905951864119564	0.989323237693375	NA	NA
TACR3	-0.0515767853238658	0.145347554249179	0.854652445750821	0.744550020686279	0.993644042659818	NA	NA	-0.0685503625406957	0.810569111223114	0.189430888776886	0.990796928621451	0.974378290642921	NA	NA
CHRM5	-0.0513990800032568	0.117552351364312	0.882447648635688	0.720805911221952	0.993644042659818	NA	NA	0.0639867832472529	0.162056920193085	0.837943079806915	0.905951864119564	0.987928749437281	NA	NA
SV2A	-0.0512933753029227	0.148712689351773	0.851287310648227	0.74772324226521	0.993644042659818	NA	NA	0.0402573426810483	0.306537855982234	0.693462144017766	0.952194323806171	0.987928749437281	NA	NA
SLC6A1	-0.0511187373035736	0.176101719088344	0.823898280911656	0.773473813066681	0.993644042659818	NA	NA	0.0168507026414073	0.421568541795641	0.578431458204359	0.958059482422667	0.987928749437281	NA	NA
HTR1A	-0.0508375599259118	0.146010504752108	0.853989495247892	0.744550020686279	0.993644042659818	NA	NA	-0.00645833623465139	0.536396195968376	0.463603804031624	0.965097091653207	0.987928749437281	NA	NA
CASR	-0.0506179561522075	0.125637658778305	0.874362341221695	0.740438333291815	0.993644042659818	NA	NA	-0.0706375115987267	0.834904268400673	0.165095731599327	0.999920612811215	0.94963064815933	NA	NA
PTGDR2	-0.0505606969076052	0.196520484026132	0.803479515973868	0.780513739005951	0.993644042659818	0.818895193644109	0.988298238088921	-0.00578349521551583	0.525627771218845	0.474372228781155	0.965097091653207	0.987928749437281	0.992568261164478	0.949514205686444
PDE8A	-0.0498501339424097	0.144150713277553	0.855849286722447	0.744550020686279	0.993644042659818	NA	NA	-0.0674365395282132	0.817166312479166	0.182833687520834	0.990796928621451	0.974378290642921	NA	NA
SLC22A8	-0.0496449082665762	0.195842287062625	0.804157712937375	0.780513739005951	0.993644042659818	0.818895193644109	0.988298238088921	0.0772426488930972	0.207293948775502	0.792706051224498	0.952194323806171	0.987928749437281	0.869895279828321	0.999274949325953
BDKRB2	-0.049277666290983	0.161428191748545	0.838571808251455	0.771629141626213	0.993644042659818	NA	NA	0.0219053356188195	0.39204562481507	0.60795437518493	0.958059482422667	0.987928749437281	NA	NA
CA1	-0.0489208413220633	0.104669979147863	0.895330020852137	0.720805911221952	0.993644042659818	NA	NA	0.0451818003349092	0.256437947972704	0.743562052027296	0.952194323806171	0.987928749437281	NA	NA
PTGDR	-0.0488066036826792	0.198395973238358	0.801604026761642	0.780513739005951	0.993644042659818	NA	NA	-0.02731769679406	0.634958596399137	0.365041403600863	0.985899784078494	0.975238365453143	NA	NA
EPHA2	-0.048487940317637	0.138832717190029	0.861167282809971	0.742162375419238	0.993644042659818	NA	NA	-0.0438225005435809	0.730086190895333	0.269913809104667	0.985899784078494	0.974378290642921	NA	NA
controlGene_17	-0.0484666495156051	0.130514308301496	0.869485691698504	0.742162375419238	0.993644042659818	NA	NA	-0.100561170321278	0.880624915438554	0.119375084561446	0.999920612811215	0.928854446911827	NA	NA
KCNN4	-0.048457538404889	0.115887289691771	0.884112710308229	0.720805911221952	0.993644042659818	NA	NA	0.0726942111130182	0.134358808381278	0.865641191618722	0.905951864119564	0.987928749437281	NA	NA
CLCN2	-0.04836040958144	0.14498787424173	0.85501212575827	0.744550020686279	0.993644042659818	NA	NA	0.178326014975916	0.00780877742557849	0.992191222574421	0.565266630604428	0.999948452161106	NA	NA
controlGene_54	-0.0477849447424431	0.131732376828514	0.868267623171486	0.742162375419238	0.993644042659818	NA	NA	-0.112945179296156	0.961050231719262	0.0389497682807383	0.999920612811215	0.767373310487645	NA	NA
MAP3K1	-0.0468240179064622	0.147135438206308	0.852864561793692	0.745002676551661	0.993644042659818	NA	NA	-0.00177765132655561	0.510051367140038	0.489948632859962	0.965097091653207	0.987928749437281	NA	NA
controlGene_58	-0.0464638875357347	0.185442329077245	0.814557670922755	0.775888830495181	0.993644042659818	NA	NA	0.0362267026366101	0.318974300808094	0.681025699191906	0.952194323806171	0.987928749437281	NA	NA
KCND2	-0.0460019917271758	0.162123911940413	0.837876088059587	0.771629141626213	0.993644042659818	NA	NA	-0.0118580570515537	0.56223788688385	0.43776211311615	0.967275206569329	0.987928749437281	NA	NA
controlGene_47	-0.0459385535443866	0.16791328507409	0.83208671492591	0.771629141626213	0.993644042659818	NA	NA	0.033366309927937	0.314538757952902	0.685461242047098	0.952194323806171	0.987928749437281	NA	NA
TOP1MT	-0.0456958566686698	0.202898124410474	0.797101875589526	0.787361404052061	0.993644042659818	0.818895193644109	0.988298238088921	-0.0854793585602547	0.797696467429123	0.202303532570877	0.990796928621451	0.974378290642921	0.994596228376817	0.864298247677617
CRHR1	-0.0456516607164716	0.141926896472652	0.858073103527348	0.744550020686279	0.993644042659818	NA	NA	0.0627951275645181	0.161716432152598	0.838283567847402	0.905951864119564	0.987928749437281	NA	NA
CPS1	-0.0455281629379833	0.169565235572937	0.830434764427063	0.771629141626213	0.993644042659818	NA	NA	0.0452629451947732	0.2727770413747	0.7272229586253	0.952194323806171	0.987928749437281	NA	NA
CDK20	-0.0454534473649627	0.17403452771219	0.82596547228781	0.773473813066681	0.993644042659818	NA	NA	-0.0297015518568441	0.658309724809556	0.341690275190444	0.985899784078494	0.974378290642921	NA	NA
EPHB1	-0.0454285067640509	0.228016587509311	0.771983412490689	0.817263811277064	0.993644042659818	0.873645143149085	0.988298238088921	-0.0718534243039021	0.785993140820602	0.214006859179398	0.989027865518457	0.974378290642921	0.992568261164478	0.864298247677617
DIO1	-0.0451481927977375	0.135738521453541	0.864261478546459	0.742162375419238	0.993644042659818	NA	NA	-0.0462232979072685	0.764881919656812	0.235118080343188	0.989027865518457	0.974378290642921	NA	NA
S1PR3	-0.0442210493416387	0.214552043043509	0.785447956956491	0.797587807062186	0.993644042659818	NA	NA	0.110482880764474	0.0815732728517384	0.918426727148262	0.905951864119564	0.987928749437281	NA	NA
SLC22A12	-0.0440136869167971	0.278708036506394	0.721291963493606	0.852693763036019	0.993644042659818	0.875946156057666	0.988298238088921	0.0990129650228486	0.167405464766171	0.832594535233829	0.905951864119564	0.987928749437281	0.804362842900872	0.999274949325953
GABRA1	-0.0437884288882701	0.178692919533586	0.821307080466414	0.773473813066681	0.993644042659818	NA	NA	0.00558382900241183	0.470123312186544	0.529876687813456	0.958059482422667	0.987928749437281	NA	NA
CDK11B	-0.0433256468636866	0.238648041625253	0.761351958374747	0.817263811277064	0.993644042659818	NA	NA	0.0219960263562596	0.399693239869598	0.600306760130402	0.958059482422667	0.987928749437281	NA	NA
CHRM1	-0.0432316113067579	0.169143852419819	0.830856147580181	0.771629141626213	0.993644042659818	NA	NA	-0.0113034613721342	0.555350884632916	0.444649115367084	0.965097091653207	0.987928749437281	NA	NA
GRIK2	-0.0429422463119771	0.21965170219185	0.78034829780815	0.802950678275816	0.993644042659818	NA	NA	0.112295259502052	0.113901565264155	0.886098434735845	0.905951864119564	0.987928749437281	NA	NA
KCNH1	-0.0428914819271496	0.193716016834634	0.806283983165366	0.780513739005951	0.993644042659818	NA	NA	0.0708282551066181	0.192815303829533	0.807184696170467	0.952194323806171	0.987928749437281	NA	NA
HSD3B2	-0.0428551821335712	0.133571983927729	0.866428016072271	0.742162375419238	0.993644042659818	NA	NA	-0.0289153052394717	0.674690170479638	0.325309829520362	0.985899784078494	0.974378290642921	NA	NA
KCNC1	-0.0426132742387224	0.237964911926896	0.762035088073104	0.817263811277064	0.993644042659818	NA	NA	0.0995758528967986	0.139721351066482	0.860278648933518	0.905951864119564	0.987928749437281	NA	NA
GRIA4	-0.0422629042498489	0.276741312922469	0.723258687077531	0.850329076885705	0.993644042659818	0.875946156057666	0.988298238088921	0.119968486510386	0.13533957972636	0.86466042027364	0.905951864119564	0.987928749437281	0.801746840467047	0.999274949325953
OPRD1	-0.0419841104315528	0.198070441369744	0.801929558630256	0.780513739005951	0.993644042659818	NA	NA	-0.0151578857665482	0.585143909151091	0.414856090848909	0.978415048092173	0.987928749437281	NA	NA
controlGene_16	-0.041418372852358	0.223082700225198	0.776917299774802	0.810083138696553	0.993644042659818	NA	NA	0.00305383196648798	0.486561928754561	0.513438071245439	0.958059482422667	0.987928749437281	NA	NA
TLR7	-0.0413423389815528	0.185225372797389	0.814774627202611	0.775888830495181	0.993644042659818	NA	NA	0.0575684775415786	0.219379503168682	0.780620496831318	0.952194323806171	0.987928749437281	NA	NA
ROCK1	-0.0409752033947889	0.183455445370303	0.816544554629697	0.775888830495181	0.993644042659818	NA	NA	-2.54698283396992e-06	0.500014600699098	0.499985399300902	0.962357290782444	0.987928749437281	NA	NA
FYN	-0.0408745394447587	0.236120696728008	0.763879303271992	0.817263811277064	0.993644042659818	0.873645143149085	0.988298238088921	-0.0324451090681612	0.636217523912649	0.363782476087351	0.985899784078494	0.975238365453143	0.992568261164478	0.883087123315698
SLC29A1	-0.0404856146861645	0.273813274812663	0.726186725187337	0.84896841447613	0.993644042659818	0.875946156057666	0.988298238088921	0.0543691296812328	0.2880587628128	0.7119412371872	0.952194323806171	0.987928749437281	0.869895279828321	0.999274949325953
EPHA4	-0.0403011826186305	0.175282417773735	0.824717582226265	0.773473813066681	0.993644042659818	NA	NA	0.0200980833494099	0.397779852571123	0.602220147428877	0.958059482422667	0.987928749437281	NA	NA
controlGene_15	-0.0395471392293286	0.163290771113335	0.836709228886665	0.771629141626213	0.993644042659818	NA	NA	0.0632933601394143	0.14305375147934	0.85694624852066	0.905951864119564	0.987928749437281	NA	NA
controlGene_5	-0.0394041693223364	0.206668261647897	0.793331738352103	0.794622888368116	0.993644042659818	NA	NA	0.0502618075907984	0.238983242090155	0.761016757909845	0.952194323806171	0.987928749437281	NA	NA
ITGB3	-0.0393712182246329	0.21118949652875	0.78881050347125	0.797587807062186	0.993644042659818	NA	NA	-0.00123767084552332	0.506243355712615	0.493756644287385	0.965097091653207	0.987928749437281	NA	NA
VDR	-0.0386970573817601	0.176909356102767	0.823090643897233	0.773473813066681	0.993644042659818	NA	NA	0.0440609074995002	0.252518177859259	0.747481822140741	0.952194323806171	0.987928749437281	NA	NA
SCN3A	-0.0386890103788605	0.195339228932643	0.804660771067357	0.780513739005951	0.993644042659818	NA	NA	0.00936942147879253	0.442785010828016	0.557214989171984	0.958059482422667	0.987928749437281	NA	NA
PARP3	-0.0381638815468975	0.23370740443121	0.76629259556879	0.817263811277064	0.993644042659818	0.873645143149085	0.988298238088921	0.0919213376380732	0.143643518781537	0.856356481218463	0.905951864119564	0.987928749437281	0.801746840467047	0.999274949325953
ADRA1D	-0.038108870651452	0.301092444318624	0.698907555681376	0.853278832033155	0.993644042659818	0.875946156057666	0.988298238088921	-0.0298037845315334	0.610533109436886	0.389466890563114	0.985899784078494	0.987928749437281	0.992568261164478	0.905812382633901
ARAF	-0.03775854870798	0.216200117005731	0.783799882994269	0.797587807062186	0.993644042659818	NA	NA	0.0260990425372941	0.380074044425107	0.619925955574893	0.958059482422667	0.987928749437281	NA	NA
CA14	-0.0376447607951073	0.168996488130539	0.831003511869461	0.771629141626213	0.993644042659818	NA	NA	-0.012747937923229	0.585085485972227	0.414914514027773	0.978415048092173	0.987928749437281	NA	NA
FGFR1	-0.0375469722619203	0.255372820912093	0.744627179087907	0.838415791031026	0.993644042659818	0.873645143149085	0.988298238088921	0.0112689800549398	0.450937416567283	0.549062583432717	0.958059482422667	0.987928749437281	0.983082266106377	0.981526198981144
ESR1	-0.0374247261057714	0.209748193192661	0.790251806807339	0.797587807062186	0.993644042659818	NA	NA	0.0152541338673874	0.414646407668123	0.585353592331877	0.958059482422667	0.987928749437281	NA	NA
GABRB2	-0.0373815732651711	0.178973394211722	0.821026605788278	0.773473813066681	0.993644042659818	NA	NA	0.0720127666735055	0.12525071185885	0.87474928814115	0.905951864119564	0.987928749437281	NA	NA
EPHA5	-0.0373588576949767	0.174450984514203	0.825549015485797	0.773473813066681	0.993644042659818	NA	NA	0.105322620810669	0.0408700222283658	0.959129977771634	0.905951864119564	0.999859815922781	NA	NA
DRD3	-0.0370458384987083	0.230204818219749	0.769795181780251	0.817263811277064	0.993644042659818	NA	NA	-0.0700351671005394	0.801365849678681	0.198634150321319	0.990796928621451	0.974378290642921	NA	NA
BCR	-0.0362441625544849	0.250922367452865	0.749077632547135	0.835246213882454	0.993644042659818	0.873645143149085	0.988298238088921	0.108432738092965	0.117171778573931	0.882828221426069	0.905951864119564	0.987928749437281	0.76760908065536	0.999274949325953
SLC6A2	-0.0361970462561898	0.300894605562652	0.699105394437348	0.853278832033155	0.993644042659818	NA	NA	0.039195636966963	0.336829806178505	0.663170193821495	0.958059482422667	0.987928749437281	NA	NA
ND3	-0.0359222399873685	0.240438644593023	0.759561355406977	0.817263811277064	0.993644042659818	NA	NA	-0.0212616618741604	0.609920868955437	0.390079131044563	0.985899784078494	0.987928749437281	NA	NA
TPO	-0.0358292635429015	0.289821615936343	0.710178384063657	0.852693763036019	0.993644042659818	0.875946156057666	0.988298238088921	0.0303484350666269	0.370894000126124	0.629105999873876	0.958059482422667	0.987928749437281	0.951433125219106	0.999274949325953
PIM3	-0.0357953450688421	0.291808751100761	0.708191248899239	0.852693763036019	0.993644042659818	0.875946156057666	0.988298238088921	0.149655150049413	0.0750378482409516	0.924962151759048	0.905951864119564	0.987928749437281	0.756229267830135	0.999274949325953
PDE7A	-0.0357151499067055	0.302357048791479	0.697642951208521	0.853278832033155	0.993644042659818	0.875946156057666	0.988298238088921	0.133469706462848	0.110428794347798	0.889571205652202	0.905951864119564	0.987928749437281	0.76760908065536	0.999274949325953
GABRB1	-0.0356445489530431	0.229600706136375	0.770399293863625	0.817263811277064	0.993644042659818	NA	NA	0.0849947876659995	0.12644490309983	0.87355509690017	0.905951864119564	0.987928749437281	NA	NA
NDUFB1	-0.0355877765477577	0.23754299802439	0.76245700197561	0.817263811277064	0.993644042659818	NA	NA	0.0419535968104894	0.285482198323483	0.714517801676517	0.952194323806171	0.987928749437281	NA	NA
CHRNA1	-0.0355858243062255	0.280694947044211	0.719305052955789	0.852693763036019	0.993644042659818	NA	NA	0.00574285383925401	0.474906942445046	0.525093057554954	0.958059482422667	0.987928749437281	NA	NA
ND6	-0.0354335916783443	0.18848567467414	0.81151432532586	0.780513739005951	0.993644042659818	NA	NA	0.0426906608483675	0.254301684438798	0.745698315561202	0.952194323806171	0.987928749437281	NA	NA
PRKD1	-0.035007184831059	0.199742041692761	0.800257958307239	0.780513739005951	0.993644042659818	NA	NA	0.136047227410641	0.0207390926221743	0.979260907377826	0.648538642449863	0.999948452161106	NA	NA
MTNR1B	-0.0348921193442703	0.266918735988509	0.733081264011491	0.841730575332183	0.993644042659818	NA	NA	0.00373027730430986	0.483963684282989	0.516036315717011	0.958059482422667	0.987928749437281	NA	NA
KCNQ2	-0.0347069086047621	0.262840549075111	0.737159450924889	0.839921576822244	0.993644042659818	NA	NA	0.0351090324950047	0.343454602289979	0.656545397710022	0.958059482422667	0.987928749437281	NA	NA
TRPV4	-0.0346466729306625	0.282936789122765	0.717063210877235	0.852693763036019	0.993644042659818	NA	NA	-0.00522014996631166	0.520470334106216	0.479529665893784	0.965097091653207	0.987928749437281	NA	NA
GLRA1	-0.0344288211206369	0.292282185601829	0.707717814398171	0.852693763036019	0.993644042659818	NA	NA	0.0371068537117777	0.350191168718964	0.649808831281036	0.958059482422667	0.987928749437281	NA	NA
CYP3A7	-0.0342946070222153	0.241642378280501	0.758357621719499	0.817263811277064	0.993644042659818	NA	NA	-0.00680404929034249	0.536063327243859	0.463936672756141	0.965097091653207	0.987928749437281	NA	NA
ND4	-0.0339572916623654	0.199017054339599	0.800982945660401	0.780513739005951	0.993644042659818	NA	NA	0.0299557156894779	0.306959278137648	0.693040721862352	0.952194323806171	0.987928749437281	NA	NA
KCNK10	-0.033911286927407	0.264712462930961	0.735287537069039	0.841730575332183	0.993644042659818	NA	NA	-0.0551416966530699	0.748210797468244	0.251789202531756	0.988063687927475	0.974378290642921	NA	NA
controlGene_50	-0.0336146020523582	0.195291685496377	0.804708314503623	0.780513739005951	0.993644042659818	NA	NA	0.0353361136902366	0.289440283038422	0.710559716961578	0.952194323806171	0.987928749437281	NA	NA
ADRA1B	-0.0335986067957785	0.257215321333233	0.742784678666767	0.838933102366898	0.993644042659818	0.873645143149085	0.988298238088921	0.177541641651077	0.0171622446813408	0.982837755318659	0.616982696294201	0.999948452161106	0.527716492453635	0.999274949325953
controlGene_3	-0.0331507712935925	0.333975331964222	0.666024668035778	0.87002994087781	0.993644042659818	NA	NA	0.0831603726042332	0.265612070285962	0.734387929714038	0.952194323806171	0.987928749437281	NA	NA
HDAC7	-0.0330917191299271	0.269426940619601	0.730573059380399	0.844754664797325	0.993644042659818	NA	NA	0.0261297651822396	0.361839049191347	0.638160950808653	0.958059482422667	0.987928749437281	NA	NA
ADAMTSL4-AS1	-0.0330742314292736	0.298822354359487	0.701177645640513	0.853278832033155	0.993644042659818	0.875946156057666	0.988298238088921	0.0468242033454539	0.304833154344075	0.695166845655925	0.952194323806171	0.987928749437281	0.869895279828321	0.999274949325953
controlGene_59	-0.0326896531910535	0.265950933968511	0.734049066031489	0.841730575332183	0.993644042659818	NA	NA	0.0536443841189619	0.24474847049051	0.75525152950949	0.952194323806171	0.987928749437281	NA	NA
controlGene_61	-0.0326307798653519	0.249224831581894	0.750775168418106	0.83345420422038	0.993644042659818	NA	NA	-0.0166372313992549	0.573032914504708	0.426967085495292	0.971723267756805	0.987928749437281	NA	NA
controlGene_56	-0.0325193036144689	0.283107886621984	0.716892113378016	0.852693763036019	0.993644042659818	NA	NA	0.00571437762003595	0.477060715874901	0.522939284125099	0.958059482422667	0.987928749437281	NA	NA
GRIK5	-0.0324532190495605	0.26000173340298	0.73999826659702	0.839921576822244	0.993644042659818	NA	NA	0.0569464403236373	0.233164479583228	0.766835520416772	0.952194323806171	0.987928749437281	NA	NA
ALDH2	-0.0320861466673169	0.220001785285585	0.779998214714415	0.802950678275816	0.993644042659818	NA	NA	0.0681030133539577	0.164397300201597	0.835602699798403	0.905951864119564	0.987928749437281	NA	NA
GSK3B	-0.0319929518745333	0.216313800246351	0.783686199753649	0.797587807062186	0.993644042659818	NA	NA	0.0226204579537622	0.365525074551248	0.634474925448752	0.958059482422667	0.987928749437281	NA	NA
SCN10A	-0.031837473385361	0.274808302440401	0.725191697559599	0.84896841447613	0.993644042659818	NA	NA	-0.00921138558218047	0.542180500688839	0.457819499311161	0.965097091653207	0.987928749437281	NA	NA
PIK3CB	-0.0317707369298556	0.244389035007707	0.755610964992293	0.821101477432437	0.993644042659818	0.873645143149085	0.988298238088921	-0.00854566773801154	0.545162521460861	0.454837478539139	0.965097091653207	0.987928749437281	0.992568261164478	0.937969053600541
NR3C2	-0.0313821257079618	0.215988003135517	0.784011996864483	0.797587807062186	0.993644042659818	NA	NA	0.0715369889730131	0.134751667058018	0.865248332941982	0.905951864119564	0.987928749437281	NA	NA
ND5	-0.0311989531619378	0.286784898349658	0.713215101650342	0.852693763036019	0.993644042659818	NA	NA	0.0826366555313606	0.137985408519717	0.862014591480283	0.905951864119564	0.987928749437281	NA	NA
CXCR4	-0.0308385330126823	0.215742482554738	0.784257517445262	0.797587807062186	0.993644042659818	NA	NA	0.0755762373044155	0.125917364288207	0.874082635711793	0.905951864119564	0.987928749437281	NA	NA
HPD	-0.0304650338709511	0.270227500561036	0.729772499438964	0.844754664797325	0.993644042659818	NA	NA	0.0421348541872237	0.289011701385944	0.710988298614057	0.952194323806171	0.987928749437281	NA	NA
PRKACB	-0.030355528760497	0.253716908683617	0.746283091316383	0.836800263043673	0.993644042659818	NA	NA	-0.00941477287425571	0.549788508311077	0.450211491688923	0.965097091653207	0.987928749437281	NA	NA
KIT	-0.0303264065135754	0.242110141588337	0.757889858411663	0.817263811277064	0.993644042659818	NA	NA	0.0828923482971194	0.0996029254911039	0.900397074508896	0.905951864119564	0.987928749437281	NA	NA
PIM1	-0.0301194455754901	0.3009015419023	0.6990984580977	0.853278832033155	0.993644042659818	NA	NA	0.0974808076447997	0.129754028335038	0.870245971664962	0.905951864119564	0.987928749437281	NA	NA
KCNK18	-0.0299009329948037	0.29031686576204	0.70968313423796	0.852693763036019	0.993644042659818	0.875946156057666	0.988298238088921	0.215426910802098	0.0133651359113703	0.98663486408863	0.565266630604428	0.999948452161106	0.527716492453635	0.999274949325953
KCNJ2	-0.0298913833471513	0.229687145299584	0.770312854700416	0.817263811277064	0.993644042659818	NA	NA	0.0084501149741896	0.444477752457019	0.555522247542981	0.958059482422667	0.987928749437281	NA	NA
PDE6H	-0.0297500598324491	0.285384205567284	0.714615794432716	0.852693763036019	0.993644042659818	NA	NA	-0.0115782683018433	0.557044913819306	0.442955086180694	0.965097091653207	0.987928749437281	NA	NA
GABRA3	-0.0294100197528276	0.240433314422662	0.759566685577338	0.817263811277064	0.993644042659818	NA	NA	0.0130280718587544	0.419046418901414	0.580953581098586	0.958059482422667	0.987928749437281	NA	NA
NTRK2	-0.0286399708331781	0.288889928967538	0.711110071032462	0.852693763036019	0.993644042659818	NA	NA	0.0312527157901305	0.352065783530218	0.647934216469782	0.958059482422667	0.987928749437281	NA	NA
AVPR2	-0.0283205797771676	0.321692451254721	0.678307548745279	0.867381857638825	0.993644042659818	NA	NA	0.00917951754711567	0.457167707477951	0.542832292522049	0.958059482422667	0.987928749437281	NA	NA
PDE7B	-0.0282871802747468	0.304556430930169	0.695443569069831	0.853278832033155	0.993644042659818	NA	NA	-0.0379807385478434	0.668980629498837	0.331019370501163	0.985899784078494	0.974378290642921	NA	NA
HDAC4	-0.0279999955364893	0.312625272115067	0.687374727884933	0.861261656971048	0.993644042659818	NA	NA	0.0182948698056557	0.416224569940172	0.583775430059828	0.958059482422667	0.987928749437281	NA	NA
CHRM4	-0.0279997366741835	0.338112247679045	0.661887752320955	0.870261799904474	0.993644042659818	0.95154446846817	0.988298238088921	0.0604346543920291	0.288607300877385	0.711392699122615	0.952194323806171	0.987928749437281	0.869895279828321	0.999274949325953
CACNA1G	-0.027674099774564	0.260528697665938	0.739471302334062	0.839921576822244	0.993644042659818	NA	NA	-0.0149455544926926	0.587249015253701	0.412750984746299	0.97905845614981	0.987928749437281	NA	NA
controlGene_53	-0.027491476712871	0.314804434554591	0.685195565445409	0.861261656971048	0.993644042659818	NA	NA	0.193833589979355	0.0117544306831735	0.988245569316826	0.565266630604428	0.999948452161106	NA	NA
GART	-0.027478568333439	0.381214879390623	0.618785120609377	0.893124550016144	0.993644042659818	0.956601617796017	0.988298238088921	0.0288564453519513	0.414416447662721	0.585583552337279	0.958059482422667	0.987928749437281	0.957243745395425	0.981526198981144
MTTP	-0.0271667387159822	0.252942633742257	0.747057366257743	0.836800263043673	0.993644042659818	NA	NA	0.0464235417001748	0.234327171650792	0.765672828349208	0.952194323806171	0.987928749437281	NA	NA
DHFR	-0.0268989834502131	0.383700584910486	0.616299415089514	0.893124550016144	0.993644042659818	0.956601617796017	0.988298238088921	-0.0219367737690245	0.570021666128358	0.429978333871642	0.970006069861437	0.987928749437281	0.992568261164478	0.937969053600541
ALOX5	-0.0263654049233231	0.32018556574833	0.67981443425167	0.867381857638825	0.993644042659818	NA	NA	0.00256412287480944	0.486981819740091	0.513018180259909	0.958059482422667	0.987928749437281	NA	NA
BTK	-0.0262713087791764	0.257863999475778	0.742136000524222	0.838933102366898	0.993644042659818	NA	NA	-0.0352351152008414	0.693134571625644	0.306865428374356	0.985899784078494	0.974378290642921	NA	NA
FFAR1	-0.026267632285028	0.306183503010506	0.693816496989494	0.853278832033155	0.993644042659818	NA	NA	0.00965488340013107	0.447426670093147	0.552573329906853	0.958059482422667	0.987928749437281	NA	NA
HMGCR	-0.0261263800294512	0.386552901557788	0.613447098442212	0.893124550016144	0.993644042659818	0.956601617796017	0.988298238088921	-0.0888439651995172	0.769388210986693	0.230611789013307	0.989027865518457	0.974378290642921	0.992568261164478	0.864298247677617
KCNF1	-0.0260427048272884	0.292928177287756	0.707071822712244	0.852693763036019	0.993644042659818	NA	NA	0.0385127026340298	0.3105690836758	0.6894309163242	0.952194323806171	0.987928749437281	NA	NA
CSNK2A1	-0.0259683640123323	0.357414130467175	0.642585869532825	0.880427310154987	0.993644042659818	0.956601617796017	0.988298238088921	0.00298163443138658	0.487599201588855	0.512400798411145	0.958059482422667	0.987928749437281	0.992568261164478	0.981526198981144
KCNS3	-0.0256513189001164	0.321122385049755	0.678877614950245	0.867381857638825	0.993644042659818	NA	NA	0.0133633831352981	0.437416342825986	0.562583657174014	0.958059482422667	0.987928749437281	NA	NA
ND1	-0.0255869617487145	0.275117719851096	0.724882280148904	0.84896841447613	0.993644042659818	NA	NA	0.0721783152048971	0.118320776892536	0.881679223107464	0.905951864119564	0.987928749437281	NA	NA
EPHA1	-0.0254561713633596	0.294796952307321	0.705203047692679	0.853278832033155	0.993644042659818	NA	NA	-0.0742769733283741	0.850878127613755	0.149121872386245	0.999920612811215	0.928854446911827	NA	NA
GRIN3A	-0.0248110778612696	0.333464497458019	0.666535502541981	0.87002994087781	0.993644042659818	NA	NA	0.0248018052565569	0.381426864915698	0.618573135084302	0.958059482422667	0.987928749437281	NA	NA
CA6	-0.0246388904750927	0.315037295943513	0.684962704056487	0.861261656971048	0.993644042659818	NA	NA	0.111949263837935	0.074739359070991	0.925260640929009	0.905951864119564	0.987928749437281	NA	NA
ATP1A2	-0.0239047795931301	0.305001391031777	0.694998608968223	0.853278832033155	0.993644042659818	NA	NA	0.0563858734983164	0.199171697109293	0.800828302890707	0.952194323806171	0.987928749437281	NA	NA
PDGFRA	-0.0235466812947854	0.33034868289192	0.66965131710808	0.87002994087781	0.993644042659818	NA	NA	0.0629085066529931	0.224924320778482	0.775075679221518	0.952194323806171	0.987928749437281	NA	NA
PDE8B	-0.0232913005445687	0.289264015256706	0.710735984743294	0.852693763036019	0.993644042659818	NA	NA	-0.0258897395990914	0.64765180032384	0.35234819967616	0.985899784078494	0.974378290642921	NA	NA
controlGene_63	-0.023098990408396	0.338032164193265	0.661967835806735	0.870261799904474	0.993644042659818	NA	NA	0.234802960222223	0.00375231183145812	0.996247688168542	0.539582441363678	0.999948452161106	NA	NA
PDE4A	-0.0229647786166714	0.359435667329486	0.640564332670514	0.880427310154987	0.993644042659818	NA	NA	-0.0756819487957127	0.806728431492968	0.193271568507032	0.990796928621451	0.974378290642921	NA	NA
FLT3	-0.0229598586298806	0.313925429660887	0.686074570339113	0.861261656971048	0.993644042659818	NA	NA	0.00658409114777012	0.462726173909206	0.537273826090794	0.958059482422667	0.987928749437281	NA	NA
PRKCZ	-0.0225525793821279	0.297618577077722	0.702381422922278	0.853278832033155	0.993644042659818	NA	NA	0.0195912884464585	0.384125781147117	0.615874218852883	0.958059482422667	0.987928749437281	NA	NA
MAP2K2	-0.0221391555063378	0.32551524570725	0.67448475429275	0.867381857638825	0.993644042659818	NA	NA	0.0485353974933653	0.256859869862521	0.743140130137479	0.952194323806171	0.987928749437281	NA	NA
controlGene_30	-0.0220741156690793	0.305674771911726	0.694325228088274	0.853278832033155	0.993644042659818	NA	NA	-0.0073547416374856	0.547688470798214	0.452311529201786	0.965097091653207	0.987928749437281	NA	NA
OPRK1	-0.0218285461073274	0.35620974175624	0.64379025824376	0.880427310154987	0.993644042659818	NA	NA	-0.0524892076763988	0.706267369344943	0.293732630655057	0.985899784078494	0.974378290642921	NA	NA
controlGene_9	-0.0217712184492391	0.32923379710596	0.67076620289404	0.87002994087781	0.993644042659818	NA	NA	0.0421500034759744	0.287519910379633	0.712480089620367	0.952194323806171	0.987928749437281	NA	NA
S1PR5	-0.0217362824851044	0.367586698804268	0.632413301195732	0.886895424296205	0.993644042659818	0.956601617796017	0.988298238088921	0.0554687012423994	0.309042815766852	0.690957184233148	0.952194323806171	0.987928749437281	0.869895279828321	0.999274949325953
controlGene_37	-0.0211626335974632	0.326926958859696	0.673073041140304	0.867381857638825	0.993644042659818	NA	NA	-0.0140725162083518	0.57067116488371	0.42932883511629	0.970006069861437	0.987928749437281	NA	NA
ODC1	-0.0210200963458856	0.324579763905831	0.675420236094169	0.867381857638825	0.993644042659818	NA	NA	0.165206514417566	0.0207460205512474	0.979253979448753	0.648538642449863	0.999948452161106	NA	NA
controlGene_4	-0.0210175682913702	0.338905846972535	0.661094153027465	0.870261799904474	0.993644042659818	NA	NA	0.0407091131407798	0.298181405534711	0.701818594465289	0.952194323806171	0.987928749437281	NA	NA
RET	-0.0209427445632994	0.351209102968109	0.648790897031891	0.879858345066448	0.993644042659818	0.956601617796017	0.988298238088921	0.0611424006702104	0.235381212570891	0.764618787429109	0.952194323806171	0.987928749437281	0.869895279828321	0.999274949325953
NR1H3	-0.0203182483386488	0.313450501537554	0.686549498462446	0.861261656971048	0.993644042659818	NA	NA	-0.0358013340375176	0.698051961912532	0.301948038087468	0.985899784078494	0.974378290642921	NA	NA
EGFR	-0.020275206288193	0.349612789135109	0.650387210864891	0.879858345066448	0.993644042659818	NA	NA	0.0240450906294345	0.385259898482826	0.614740101517174	0.958059482422667	0.987928749437281	NA	NA
RORC	-0.0201771477212016	0.344947455183213	0.655052544816787	0.879493688924575	0.993644042659818	NA	NA	0.0383497713694046	0.315107034827804	0.684892965172196	0.952194323806171	0.987928749437281	NA	NA
controlGene_65	-0.0189641372488025	0.351180852848093	0.648819147151907	0.879858345066448	0.993644042659818	NA	NA	0.0366319169919919	0.317474272253392	0.682525727746608	0.952194323806171	0.987928749437281	NA	NA
SRD5A2	-0.0188067554887663	0.325950065726508	0.674049934273492	0.867381857638825	0.993644042659818	NA	NA	-0.0797187637282932	0.897519268346381	0.102480731653619	0.999920612811215	0.922866359541259	NA	NA
ADA	-0.0187293914354336	0.388467662049144	0.611532337950856	0.893124550016144	0.993644042659818	0.956601617796017	0.988298238088921	0.128846029541183	0.105347955971532	0.894652044028468	0.905951864119564	0.987928749437281	0.76760908065536	0.999274949325953
ADRA2B	-0.0182872793156782	0.364438256631604	0.635561743368396	0.88520685726099	0.993644042659818	0.956601617796017	0.988298238088921	-0.00369156751976335	0.516413474299122	0.483586525700878	0.965097091653207	0.987928749437281	0.992568261164478	0.95266545563073
KAT6A	-0.0182623467841274	0.360007829187157	0.639992170812843	0.880427310154987	0.993644042659818	NA	NA	0.0702874998255326	0.184835995654775	0.815164004345225	0.943246671242597	0.987928749437281	NA	NA
HTR2B	-0.0181690409621194	0.33656782252628	0.66343217747372	0.870261799904474	0.993644042659818	NA	NA	-0.00678636757781337	0.538561169706592	0.461438830293408	0.965097091653207	0.987928749437281	NA	NA
controlGene_35	-0.0180966767953055	0.358749874006093	0.641250125993907	0.880427310154987	0.993644042659818	NA	NA	-0.00861429653382624	0.543753632623269	0.456246367376731	0.965097091653207	0.987928749437281	NA	NA
GRM5	-0.0179994551757526	0.344788596174056	0.655211403825944	0.879493688924575	0.993644042659818	NA	NA	-0.0515188272401911	0.768149832534356	0.231850167465644	0.989027865518457	0.974378290642921	NA	NA
RARA	-0.0179582169983919	0.402649692204991	0.597350307795009	0.904703527173089	0.993644042659818	0.965899131969234	0.988298238088921	-0.138305468618645	0.896074182504214	0.103925817495786	0.999920612811215	0.922866359541259	0.999920612811215	0.731192358809635
SCN1A	-0.0175862854806372	0.356937488541415	0.643062511458585	0.880427310154987	0.993644042659818	NA	NA	-0.0284528581991837	0.650574840868441	0.349425159131559	0.985899784078494	0.974378290642921	NA	NA
GRIN2C	-0.0175017337094527	0.369403018477666	0.630596981522334	0.888296890586762	0.993644042659818	0.956601617796017	0.988298238088921	-0.0634120987499915	0.741252495671306	0.258747504328694	0.988063687927475	0.974378290642921	0.992568261164478	0.864298247677617
ADRA2A	-0.0170997001775301	0.373233019868605	0.626766980131395	0.89154332652999	0.993644042659818	NA	NA	0.10460987420396	0.0900393351315476	0.909960664868452	0.905951864119564	0.987928749437281	NA	NA
PDGFRB	-0.0166470704128451	0.399364569068577	0.600635430931423	0.902965802390901	0.993644042659818	NA	NA	-0.0481883695210287	0.704907453286031	0.295092546713969	0.985899784078494	0.974378290642921	NA	NA
MMP1	-0.0166380593926313	0.347479200629433	0.652520799370567	0.879709666382263	0.993644042659818	NA	NA	0.061129348915207	0.167582194614606	0.832417805385394	0.905951864119564	0.987928749437281	NA	NA
KCNA10	-0.0165814600646357	0.33202981655724	0.66797018344276	0.87002994087781	0.993644042659818	NA	NA	0.0508180000501241	0.213103915489281	0.786896084510719	0.952194323806171	0.987928749437281	NA	NA
TYMS	-0.0164669847927775	0.420607158332996	0.579392841667004	0.911747881042241	0.993644042659818	0.965899131969234	0.988298238088921	-0.0500273938160004	0.665757453179958	0.334242546820042	0.985899784078494	0.974378290642921	0.992568261164478	0.864298247677617
FGFR2	-0.0164289965546015	0.374853828590442	0.625146171409558	0.892450009127577	0.993644042659818	NA	NA	-0.0282470022885112	0.636134005038048	0.363865994961952	0.985899784078494	0.975238365453143	NA	NA
MAPK1	-0.0163794705735054	0.409974563041724	0.590025436958276	0.911747881042241	0.993644042659818	0.965899131969234	0.988298238088921	0.10563611495562	0.160507752379006	0.839492247620994	0.905951864119564	0.987928749437281	0.804362842900872	0.999274949325953
CXCR2	-0.0161621800539495	0.370711302906396	0.629288697093604	0.888471422632328	0.993644042659818	NA	NA	0.0136575442912708	0.424012869891798	0.575987130108202	0.958059482422667	0.987928749437281	NA	NA
AR	-0.0160946074803298	0.387458992531019	0.612541007468981	0.893124550016144	0.993644042659818	NA	NA	-0.10060248714962	0.877544617638615	0.122455382361385	0.999920612811215	0.928854446911827	NA	NA
CYP3A5	-0.0156372066724924	0.398604503604774	0.601395496395226	0.902965802390901	0.993644042659818	NA	NA	0.055370833079776	0.270666778605048	0.729333221394952	0.952194323806171	0.987928749437281	NA	NA
GNRHR	-0.0155608492072968	0.391285442635724	0.608714557364276	0.893124550016144	0.993644042659818	NA	NA	0.117145274072464	0.0927633450825388	0.907236654917461	0.905951864119564	0.987928749437281	NA	NA
IMPA1	-0.0154796894985137	0.347134679185832	0.652865320814168	0.879709666382263	0.993644042659818	NA	NA	0.0315219461546121	0.290707491563018	0.709292508436982	0.952194323806171	0.987928749437281	NA	NA
controlGene_11	-0.0152015641453522	0.36356845696965	0.63643154303035	0.88520685726099	0.993644042659818	NA	NA	0.062483105725666	0.180000819405349	0.819999180594651	0.937830356177142	0.987928749437281	NA	NA
TUBB8	-0.0151350475216786	0.381581408456947	0.618418591543053	0.893124550016144	0.993644042659818	0.956601617796017	0.988298238088921	0.180227265543352	0.0108699740174575	0.989130025982543	0.565266630604428	0.999948452161106	0.527716492453635	0.999274949325953
GRIN2D	-0.0147411562433893	0.365655683736459	0.634344316263541	0.88520685726099	0.993644042659818	NA	NA	0.00574022048356686	0.466173442366161	0.533826557633839	0.958059482422667	0.987928749437281	NA	NA
PDE6A	-0.0146797858175398	0.391178056368483	0.608821943631517	0.893124550016144	0.993644042659818	NA	NA	-0.0730981669921819	0.816012087144324	0.183987912855676	0.990796928621451	0.974378290642921	NA	NA
HTR1B	-0.0140165119898582	0.388105139707325	0.611894860292675	0.893124550016144	0.993644042659818	NA	NA	-0.0110776107599453	0.554048593214287	0.445951406785713	0.965097091653207	0.987928749437281	NA	NA
SRMS	-0.0138260676829915	0.358871936742232	0.641128063257768	0.880427310154987	0.993644042659818	NA	NA	-0.0172592362509487	0.6100458102538	0.3899541897462	0.985899784078494	0.987928749437281	NA	NA
controlGene_39	-0.0133144416269831	0.381097686289043	0.618902313710957	0.893124550016144	0.993644042659818	NA	NA	0.00993534763853851	0.44020791285107	0.55979208714893	0.958059482422667	0.987928749437281	NA	NA
GRIK1	-0.0128809359247859	0.384583475819218	0.615416524180782	0.893124550016144	0.993644042659818	NA	NA	-0.00144186115975647	0.508087832468912	0.491912167531088	0.965097091653207	0.987928749437281	NA	NA
TUBB1	-0.0127572780363189	0.41932981044053	0.58067018955947	0.911747881042241	0.993644042659818	NA	NA	-0.0179550465303661	0.581581149779847	0.418418850220153	0.978415048092173	0.987928749437281	NA	NA
MC4R	-0.0124306440987898	0.379461276096593	0.620538723903407	0.893124550016144	0.993644042659818	NA	NA	0.0114128326852008	0.426570166979482	0.573429833020518	0.958059482422667	0.987928749437281	NA	NA
PTGER2	-0.0123441371979473	0.394372347430277	0.605627652569723	0.897321891779649	0.993644042659818	NA	NA	0.130671656004913	0.0471640211672385	0.952835978832761	0.905951864119564	0.996744765143626	NA	NA
GPD2	-0.0119213784417835	0.388987451879517	0.611012548120483	0.893124550016144	0.993644042659818	NA	NA	0.0725316853056038	0.141064176129693	0.858935823870307	0.905951864119564	0.987928749437281	NA	NA
NDUFAF3	-0.0116062136320937	0.427560251822489	0.572439748177511	0.911747881042241	0.993644042659818	0.965899131969234	0.988298238088921	-0.0118600914662779	0.548472763752317	0.451527236247683	0.965097091653207	0.987928749437281	0.992568261164478	0.937969053600541
IDH2	-0.0112424442860686	0.409876350179539	0.590123649820461	0.911747881042241	0.993644042659818	NA	NA	-0.0290193944825413	0.651827189759952	0.348172810240048	0.985899784078494	0.974378290642921	NA	NA
DDR2	-0.0111657403025105	0.40877758627807	0.59122241372193	0.911747881042241	0.993644042659818	NA	NA	-0.0916222459519971	0.884739110001714	0.115260889998286	0.999920612811215	0.928854446911827	NA	NA
ABCA1	-0.0107284508659726	0.41441536735235	0.58558463264765	0.911747881042241	0.993644042659818	NA	NA	0.00245557343112197	0.487734102882909	0.512265897117091	0.958059482422667	0.987928749437281	NA	NA
CNR1	-0.0107209339325195	0.416460216930531	0.583539783069469	0.911747881042241	0.993644042659818	NA	NA	-0.0177599500993164	0.584685791741092	0.415314208258908	0.978415048092173	0.987928749437281	NA	NA
GRIN3B	-0.0105628195666568	0.41959382014445	0.58040617985555	0.911747881042241	0.993644042659818	0.965899131969234	0.988298238088921	0.0162393932363004	0.422742161672091	0.577257838327909	0.958059482422667	0.987928749437281	0.957243745395425	0.981526198981144
GABRB3	-0.0105243319988975	0.431674189024748	0.568325810975252	0.911747881042241	0.993644042659818	0.965899131969234	0.988298238088921	-0.0591118006608206	0.731773853502435	0.268226146497565	0.985899784078494	0.974378290642921	0.992568261164478	0.864298247677617
CDK10	-0.0103148860333429	0.436370673833816	0.563629326166184	0.911747881042241	0.993644042659818	0.965899131969234	0.988298238088921	-0.043355770884074	0.682028195861621	0.317971804138379	0.985899784078494	0.974378290642921	0.992568261164478	0.864298247677617
controlGene_52	-0.0102644954410684	0.429737392126965	0.570262607873035	0.911747881042241	0.993644042659818	NA	NA	-0.0728361738840224	0.81665319208388	0.18334680791612	0.990796928621451	0.974378290642921	NA	NA
SLC6A3	-0.0101428443173632	0.43099375097807	0.56900624902193	0.911747881042241	0.993644042659818	0.965899131969234	0.988298238088921	0.0183760463832311	0.416593214977845	0.583406785022155	0.958059482422667	0.987928749437281	0.957243745395425	0.981526198981144
controlGene_44	-0.00979086287140047	0.437004730017877	0.562995269982123	0.911747881042241	0.993644042659818	NA	NA	-0.0908327636915842	0.814127441956369	0.185872558043631	0.990796928621451	0.974378290642921	NA	NA
EPHB6	-0.00964354848385735	0.400717791769997	0.599282208230003	0.903185242265291	0.993644042659818	NA	NA	0.0257364451506645	0.342559535026818	0.657440464973182	0.958059482422667	0.987928749437281	NA	NA
EPHA7	-0.0094609927004858	0.422250394140197	0.577749605859803	0.911747881042241	0.993644042659818	NA	NA	0.0910242294054548	0.121027949125994	0.878972050874006	0.905951864119564	0.987928749437281	NA	NA
P2RX7	-0.00920286734378214	0.424890166457887	0.575109833542113	0.911747881042241	0.993644042659818	NA	NA	0.000657088829147905	0.496645805990674	0.503354194009326	0.962357290782444	0.987928749437281	NA	NA
controlGene_46	-0.00893733959944378	0.41390439309939	0.58609560690061	0.911747881042241	0.993644042659818	NA	NA	0.0232998271198155	0.344217669465543	0.655782330534457	0.958059482422667	0.987928749437281	NA	NA
TYK2	-0.00874893512123605	0.447530947495024	0.552469052504976	0.911747881042241	0.993644042659818	0.979595518405774	0.988298238088921	-0.0390286648221937	0.660490225783931	0.339509774216069	0.985899784078494	0.974378290642921	0.992568261164478	0.864298247677617
SCN2A	-0.00830501593176364	0.412087859420141	0.587912140579859	0.911747881042241	0.993644042659818	NA	NA	0.0793093417100107	0.091958039643141	0.908041960356859	0.905951864119564	0.987928749437281	NA	NA
ERBB4	-0.00814655285257906	0.440503470856451	0.559496529143549	0.911747881042241	0.993644042659818	NA	NA	-0.086884352799063	0.846749940766495	0.153250059233505	0.999920612811215	0.928854446911827	NA	NA
SLC12A1	-0.00811914363883098	0.43409685125685	0.56590314874315	0.911747881042241	0.993644042659818	0.965899131969234	0.988298238088921	-0.0822893386712446	0.85460267552659	0.14539732447341	0.999920612811215	0.928854446911827	0.999920612811215	0.776967013175736
GRIN1	-0.00810303621805776	0.441861291124213	0.558138708875787	0.911747881042241	0.993644042659818	NA	NA	0.0636497363681558	0.213571936920194	0.786428063079806	0.952194323806171	0.987928749437281	NA	NA
controlGene_29	-0.00802351761014105	0.436006756399183	0.563993243600817	0.911747881042241	0.993644042659818	NA	NA	-0.0294641254267824	0.653395164357237	0.346604835642763	0.985899784078494	0.974378290642921	NA	NA
ABL1	-0.00765931954997125	0.455851737476201	0.544148262523799	0.911747881042241	0.993644042659818	0.986843871239688	0.988298238088921	-0.0337045636395511	0.632480279544836	0.367519720455164	0.985899784078494	0.975238365453143	0.992568261164478	0.883087123315698
CDK16	-0.00759931874262361	0.447451389941298	0.552548610058702	0.911747881042241	0.993644042659818	NA	NA	0.0101255352044663	0.450448946974053	0.549551053025947	0.958059482422667	0.987928749437281	NA	NA
MMP13	-0.00757927304419294	0.433734556966925	0.566265443033075	0.911747881042241	0.993644042659818	NA	NA	0.00267284672860801	0.484221184294483	0.515778815705517	0.958059482422667	0.987928749437281	NA	NA
KCNQ1	-0.00743402600228433	0.434162019077871	0.565837980922129	0.911747881042241	0.993644042659818	NA	NA	0.0730848734745711	0.160868288873536	0.839131711126464	0.905951864119564	0.987928749437281	NA	NA
SMO	-0.00694030607147733	0.444448950313457	0.555551049686543	0.911747881042241	0.993644042659818	NA	NA	-0.0999174492973506	0.906032617023165	0.0939673829768354	0.999920612811215	0.922866359541259	NA	NA
NR1H2	-0.0067601800646406	0.455264787139142	0.544735212860858	0.911747881042241	0.993644042659818	NA	NA	0.119493540787012	0.083950044742689	0.916049955257311	0.905951864119564	0.987928749437281	NA	NA
GRIN2B	-0.00640437040301935	0.451225603701811	0.548774396298189	0.911747881042241	0.993644042659818	NA	NA	-0.00443940466056853	0.523847457042491	0.476152542957509	0.965097091653207	0.987928749437281	NA	NA
ABCC9	-0.00631058740206372	0.451493196838482	0.548506803161518	0.911747881042241	0.993644042659818	NA	NA	-0.0480608568597172	0.732468959075865	0.267531040924135	0.985899784078494	0.974378290642921	NA	NA
GRM3	-0.00629046543662456	0.446795372937032	0.553204627062968	0.911747881042241	0.993644042659818	NA	NA	-0.0225306771766226	0.632754179162785	0.367245820837215	0.985899784078494	0.975238365453143	NA	NA
TRPA1	-0.00610081696205373	0.441231541886906	0.558768458113094	0.911747881042241	0.993644042659818	NA	NA	-0.102419055386718	0.938022632436325	0.0619773675636752	0.999920612811215	0.873759358397696	NA	NA
HCN4	-0.00597003347011257	0.455634532744116	0.544365467255884	0.911747881042241	0.993644042659818	NA	NA	-0.0143677644167059	0.561724281987185	0.438275718012815	0.967275206569329	0.987928749437281	NA	NA
CHRNB4	-0.00507133078258206	0.45828067745027	0.54171932254973	0.911747881042241	0.993644042659818	NA	NA	-0.0778473075491176	0.84368374398285	0.15631625601715	0.999920612811215	0.928854446911827	NA	NA
ITK	-0.00483263494837214	0.462879657127193	0.537120342872807	0.911747881042241	0.993644042659818	0.991166222326706	0.988298238088921	-0.00540043182090109	0.525872993923812	0.474127006076188	0.965097091653207	0.987928749437281	0.992568261164478	0.949514205686444
controlGene_45	-0.00479921545901114	0.451908365119374	0.548091634880626	0.911747881042241	0.993644042659818	NA	NA	0.0350564684290355	0.28559381098835	0.71440618901165	0.952194323806171	0.987928749437281	NA	NA
ATP1A3	-0.00463286551602019	0.463845650710235	0.536154349289765	0.911747881042241	0.993644042659818	NA	NA	-0.0311433408362559	0.655734706090381	0.344265293909619	0.985899784078494	0.974378290642921	NA	NA
C5AR1	-0.004600651220134	0.4581393392758	0.5418606607242	0.911747881042241	0.993644042659818	NA	NA	-0.00551589106536445	0.530615824248613	0.469384175751387	0.965097091653207	0.987928749437281	NA	NA
ADRB1	-0.00429059606598674	0.466039341499605	0.533960658500395	0.911747881042241	0.993644042659818	NA	NA	-0.00680376745929507	0.536414720573113	0.463585279426887	0.965097091653207	0.987928749437281	NA	NA
PRKCH	-0.00427906692805742	0.469529701477146	0.530470298522854	0.911747881042241	0.993644042659818	NA	NA	0.0110580496217592	0.448939721991278	0.551060278008722	0.958059482422667	0.987928749437281	NA	NA
XDH	-0.00421065800230205	0.471049041307963	0.528950958692037	0.911747881042241	0.993644042659818	NA	NA	0.000154144256367551	0.499263733436662	0.500736266563337	0.962357290782444	0.987928749437281	NA	NA
CHRNA7	-0.00392231252804771	0.469048667442251	0.530951332557749	0.911747881042241	0.993644042659818	NA	NA	-0.0222882699402838	0.616590720499453	0.383409279500547	0.985899784078494	0.987928749437281	NA	NA
KCND1	-0.00388580985887149	0.468788703126263	0.531211296873737	0.911747881042241	0.993644042659818	NA	NA	-0.0375965767266375	0.678761569321384	0.321238430678616	0.985899784078494	0.974378290642921	NA	NA
PAK4	-0.00363967249529748	0.479525759156516	0.520474240843484	0.911747881042241	0.993644042659818	0.99999426354267	0.976508813773013	0.162973915053006	0.0670915783642441	0.932908421635756	0.905951864119564	0.989323237693375	0.756229267830135	0.999274949325953
GAA	-0.00350851018444528	0.471584419277221	0.528415580722779	0.911747881042241	0.993644042659818	NA	NA	0.0179744349673259	0.396932110187287	0.603067889812713	0.958059482422667	0.987928749437281	NA	NA
F2	-0.00347962261544608	0.478068826988472	0.521931173011528	0.911747881042241	0.993644042659818	NA	NA	-0.185820017864204	0.971153594193881	0.0288464058061191	0.999920612811215	0.72729560080633	NA	NA
NDUFB5	-0.00336565116782293	0.481349644457071	0.518650355542929	0.911747881042241	0.993644042659818	0.99999426354267	0.976508813773013	-0.042758977339004	0.660811774860771	0.339188225139229	0.985899784078494	0.974378290642921	0.992568261164478	0.864298247677617
ERBB3	-0.00330122807560243	0.46699615986079	0.53300384013921	0.911747881042241	0.993644042659818	NA	NA	0.00238719362083045	0.484243403172689	0.515756596827311	0.958059482422667	0.987928749437281	NA	NA
P2RY12	-0.00317700828359143	0.476278825168756	0.523721174831244	0.911747881042241	0.993644042659818	NA	NA	0.00641088338145575	0.46814256071257	0.53185743928743	0.958059482422667	0.987928749437281	NA	NA
TEK	-0.00316338456668614	0.476593302447387	0.523406697552613	0.911747881042241	0.993644042659818	NA	NA	0.0267209263430097	0.368818376954424	0.631181623045576	0.958059482422667	0.987928749437281	NA	NA
DPEP1	-0.00308531301957919	0.473271114050376	0.526728885949624	0.911747881042241	0.993644042659818	NA	NA	-0.0664683602823442	0.848773924830289	0.151226075169711	0.999920612811215	0.928854446911827	NA	NA
HTR3E	-0.00285282352048021	0.478879725092221	0.521120274907779	0.911747881042241	0.993644042659818	NA	NA	0.00300449140563942	0.484886332050259	0.515113667949741	0.958059482422667	0.987928749437281	NA	NA
PDE10A	-0.00280239642739527	0.472299878698165	0.527700121301835	0.911747881042241	0.993644042659818	NA	NA	-0.00849793393859951	0.549616672362576	0.450383327637424	0.965097091653207	0.987928749437281	NA	NA
CCKBR	-0.00264354296562157	0.481164737869386	0.518835262130614	0.911747881042241	0.993644042659818	NA	NA	0.0259836976701067	0.387550532636853	0.612449467363147	0.958059482422667	0.987928749437281	NA	NA
controlGene_26	-0.00214567800388652	0.480461663524848	0.519538336475152	0.911747881042241	0.993644042659818	NA	NA	-0.0633269015111442	0.802917666775257	0.197082333224743	0.990796928621451	0.974378290642921	NA	NA
SCN7A	-0.00206962179304188	0.481737538346841	0.518262461653159	0.911747881042241	0.993644042659818	NA	NA	-0.0505285226906391	0.754606544513871	0.245393455486129	0.988063687927475	0.974378290642921	NA	NA
PIK3CG	-0.00205120082570022	0.483935840357842	0.516064159642158	0.911747881042241	0.993644042659818	NA	NA	-0.0511212185133547	0.735010811183877	0.264989188816123	0.985899784078494	0.974378290642921	NA	NA
SLC5A2	-0.00131481937131557	0.492258911155454	0.507741088844546	0.911747881042241	0.993644042659818	0.99999426354267	0.971116451479375	-0.0486431249161636	0.668487094836548	0.331512905163452	0.985899784078494	0.974378290642921	0.992568261164478	0.864298247677617
KCNG1	-0.00106036189793986	0.493833619411763	0.506166380588237	0.911747881042241	0.993644042659818	0.99999426354267	0.971116451479375	-0.101413325833697	0.866142415451057	0.133857584548943	0.999920612811215	0.928854446911827	0.999920612811215	0.776967013175736
CACNA1H	-0.000780369275120127	0.494280068414589	0.505719931585411	0.911747881042241	0.993644042659818	NA	NA	-0.0174337768448758	0.588252090482223	0.411747909517777	0.97905845614981	0.987928749437281	NA	NA
controlGene_36	-0.000678179867828501	0.493541597023166	0.506458402976834	0.911747881042241	0.993644042659818	NA	NA	-0.0507485646873108	0.78724313802904	0.21275686197096	0.989027865518457	0.974378290642921	NA	NA
MAPK9	-0.000647632067576166	0.493818184898396	0.506181815101604	0.911747881042241	0.993644042659818	NA	NA	0.0997202156819838	0.049160173267974	0.950839826732026	0.905951864119564	0.996579935015054	NA	NA
CCR1	-0.000570006485426064	0.495206782805678	0.504793217194322	0.911747881042241	0.993644042659818	NA	NA	0.00925253867818981	0.45208882506076	0.54791117493924	0.958059482422667	0.987928749437281	NA	NA
MAPK11	-0.000513919667016006	0.495863273092793	0.504136726907207	0.911747881042241	0.993644042659818	NA	NA	0.00663034265501737	0.463530423489782	0.536469576510218	0.958059482422667	0.987928749437281	NA	NA
OPRM1	-0.000298501551302286	0.4976622634925	0.5023377365075	0.911747881042241	0.993644042659818	NA	NA	-0.0603212896456014	0.764574207937567	0.235425792062433	0.989027865518457	0.974378290642921	NA	NA
ADRA1A	0.000267037769513814	0.502443290033379	0.497556709966621	0.911747881042241	0.993644042659818	NA	NA	0.0464923902046238	0.254968911412386	0.745031088587614	0.952194323806171	0.987928749437281	NA	NA
ACVRL1	0.000358354988786563	0.502417841528334	0.497582158471666	0.911747881042241	0.993644042659818	NA	NA	0.0837978696574527	0.167179919734173	0.832820080265827	0.905951864119564	0.987928749437281	NA	NA
TACR1	0.000938472487985599	0.508434464602075	0.491565535397925	0.911747881042241	0.993644042659818	NA	NA	-0.0832107318692923	0.892340605154062	0.107659394845938	0.999920612811215	0.922866359541259	NA	NA
HRH4	0.00124612944204602	0.508394933667061	0.491605066332939	0.911747881042241	0.993644042659818	NA	NA	-0.0393193044663967	0.66124549186021	0.33875450813979	0.985899784078494	0.974378290642921	NA	NA
ATP1A4	0.00138660092948008	0.510801818601824	0.489198181398176	0.911747881042241	0.993644042659818	NA	NA	0.0250259137195307	0.380962860063846	0.619037139936154	0.958059482422667	0.987928749437281	NA	NA
PARP2	0.00165144378993798	0.513317254656588	0.486682745343412	0.911747881042241	0.993644042659818	NA	NA	-0.043672164954107	0.728629960044488	0.271370039955512	0.985899784078494	0.974378290642921	NA	NA
TRPM8	0.00183071093819894	0.517445572300605	0.482554427699395	0.911747881042241	0.993644042659818	NA	NA	0.0395148118018689	0.280274474098954	0.719725525901046	0.952194323806171	0.987928749437281	NA	NA
PTGER3	0.00197864984045768	0.518474777288279	0.481525222711721	0.911747881042241	0.993644042659818	NA	NA	0.0212758331927961	0.37282666981697	0.62717333018303	0.958059482422667	0.987928749437281	NA	NA
CHRNG	0.00217353316212753	0.517224131492314	0.482775868507686	0.911747881042241	0.993644042659818	NA	NA	-0.0239710745605123	0.6163639823647	0.3836360176353	0.985899784078494	0.987928749437281	NA	NA
ERBB2	0.00237487466817273	0.515836709349076	0.484163290650924	0.911747881042241	0.993644042659818	0.99999426354267	0.944358101566654	-0.0695000680259663	0.770311677162403	0.229688322837597	0.989027865518457	0.974378290642921	0.992568261164478	0.864298247677617
EDNRB	0.00252825314786726	0.522508891151681	0.477491108848319	0.911747881042241	0.993644042659818	NA	NA	-0.0833676252761559	0.890898970012508	0.109101029987492	0.999920612811215	0.922866359541259	NA	NA
PDE4D	0.00262709290230254	0.525217416131154	0.474782583868846	0.911747881042241	0.993644042659818	NA	NA	0.0169029858861524	0.391749608025098	0.608250391974902	0.958059482422667	0.987928749437281	NA	NA
controlGene_24	0.00300304177179238	0.516736820336553	0.483263179663447	0.911747881042241	0.993644042659818	NA	NA	-0.0642195897401505	0.724250688224474	0.275749311775526	0.985899784078494	0.974378290642921	NA	NA
PDE2A	0.00318612617390999	0.528912960376061	0.471087039623939	0.911747881042241	0.993644042659818	NA	NA	0.0607480142607428	0.175416981775624	0.824583018224376	0.937830356177142	0.987928749437281	NA	NA
NDUFA4L2	0.00327465415604741	0.52029433277522	0.47970566722478	0.911747881042241	0.993644042659818	NA	NA	0.00143781116261133	0.494311788176964	0.505688211823036	0.962357290782444	0.987928749437281	NA	NA
AVPR1B	0.00336417276726188	0.523767911316845	0.476232088683155	0.911747881042241	0.993644042659818	0.99999426354267	0.940305185377192	-0.0631207654999759	0.767651887992215	0.232348112007785	0.989027865518457	0.974378290642921	0.992568261164478	0.864298247677617
GRIN2A	0.00353978327706006	0.522687723158786	0.477312276841214	0.911747881042241	0.993644042659818	0.99999426354267	0.940305185377192	0.058112714157222	0.263976722307318	0.736023277692682	0.952194323806171	0.987928749437281	0.869895279828321	0.999274949325953
MAP3K5	0.00368087465273102	0.529758060207719	0.470241939792281	0.911747881042241	0.993644042659818	NA	NA	0.0136826868257661	0.423866629911892	0.576133370088108	0.958059482422667	0.987928749437281	NA	NA
KCNJ8	0.00380848046872793	0.533873499454464	0.466126500545536	0.911747881042241	0.993644042659818	NA	NA	0.017760247614575	0.396724190073741	0.603275809926259	0.958059482422667	0.987928749437281	NA	NA
GABBR1	0.00397896746441111	0.535504631239462	0.464495368760538	0.911747881042241	0.993644042659818	NA	NA	-0.0547456680606561	0.807564383139459	0.192435616860541	0.990796928621451	0.974378290642921	NA	NA
GGCX	0.00416984266870824	0.532428109608109	0.467571890391891	0.911747881042241	0.993644042659818	NA	NA	-0.0274365106762543	0.636266939951857	0.363733060048143	0.985899784078494	0.975238365453143	NA	NA
NR3C1	0.00421403132612974	0.537670153505488	0.462329846494512	0.911747881042241	0.993644042659818	NA	NA	-0.034816001508178	0.692872543635823	0.307127456364177	0.985899784078494	0.974378290642921	NA	NA
MAPK3	0.00449882519534951	0.532522159224433	0.467477840775567	0.911747881042241	0.993644042659818	NA	NA	0.0372805128120188	0.324461209085552	0.675538790914448	0.952194323806171	0.987928749437281	NA	NA
ALK	0.00464635712137813	0.533701335085699	0.466298664914301	0.911747881042241	0.993644042659818	NA	NA	-0.0699857810899692	0.799309241369489	0.200690758630511	0.990796928621451	0.974378290642921	NA	NA
AKT2	0.00500270725023075	0.535672597776479	0.464327402223521	0.911747881042241	0.993644042659818	NA	NA	-0.117538594826056	0.905458924370629	0.0945410756293708	0.999920612811215	0.922866359541259	NA	NA
controlGene_33	0.00507580312621475	0.547605236934746	0.452394763065254	0.911747881042241	0.993644042659818	NA	NA	0.0306730694446453	0.318241168259975	0.681758831740025	0.952194323806171	0.987928749437281	NA	NA
INSR	0.00512188014543317	0.540880878825567	0.459119121174433	0.911747881042241	0.993644042659818	NA	NA	-0.0424732019697515	0.720845883669197	0.279154116330803	0.985899784078494	0.974378290642921	NA	NA
CYP11A1	0.00513896490019599	0.539332989120294	0.460667010879706	0.911747881042241	0.993644042659818	NA	NA	0.00987632563697771	0.449511821634112	0.550488178365888	0.958059482422667	0.987928749437281	NA	NA
TLR9	0.00518163482612468	0.537024271311426	0.462975728688574	0.911747881042241	0.993644042659818	0.99999426354267	0.940305185377192	0.00636484452450358	0.470042185434411	0.529957814565589	0.958059482422667	0.987928749437281	0.985088409899775	0.981526198981144
DHODH	0.00533622559664209	0.522852965316815	0.477147034683185	0.911747881042241	0.993644042659818	0.99999426354267	0.940305185377192	0.0114149986155392	0.464094673847173	0.535905326152827	0.958059482422667	0.987928749437281	0.983082266106377	0.981526198981144
KCNH5	0.00542928132405146	0.553567425603043	0.446432574396957	0.911747881042241	0.993644042659818	NA	NA	-9.16497005359965e-05	0.50058640716639	0.49941359283361	0.962357290782444	0.987928749437281	NA	NA
KCNA1	0.00554412274759453	0.544983040211422	0.455016959788578	0.911747881042241	0.993644042659818	NA	NA	-0.116113247163887	0.930699785439737	0.0693002145602627	0.999920612811215	0.882360771556756	NA	NA
FGR	0.00560882948789658	0.543183137399309	0.456816862600691	0.911747881042241	0.993644042659818	NA	NA	0.0591835099816415	0.209593859493323	0.790406140506677	0.952194323806171	0.987928749437281	NA	NA
GABRA6	0.00563516086885798	0.557624602751519	0.442375397248481	0.911747881042241	0.993644042659818	NA	NA	-0.111853631367831	0.956241577566073	0.0437584224339269	0.999920612811215	0.767373310487645	NA	NA
CA4	0.00584978779026144	0.545930424953474	0.454069575046526	0.911747881042241	0.993644042659818	NA	NA	0.0661128045729573	0.196904752991049	0.803095247008951	0.952194323806171	0.987928749437281	NA	NA
EPHB4	0.00599487815329732	0.548322883041262	0.451677116958738	0.911747881042241	0.993644042659818	NA	NA	-0.0442133766706986	0.703919105254863	0.296080894745137	0.985899784078494	0.974378290642921	NA	NA
MMP8	0.00604934345632786	0.551682048182576	0.448317951817424	0.911747881042241	0.993644042659818	NA	NA	0.0629023211669385	0.202141663347103	0.797858336652897	0.952194323806171	0.987928749437281	NA	NA
CDK2	0.00605833350629074	0.536205432634833	0.463794567365167	0.911747881042241	0.993644042659818	NA	NA	0.0236690932160284	0.40196681207729	0.59803318792271	0.958059482422667	0.987928749437281	NA	NA
controlGene_55	0.00616250003901295	0.561526684017739	0.438473315982261	0.911747881042241	0.993644042659818	NA	NA	0.037991681632662	0.271384420069515	0.728615579930485	0.952194323806171	0.987928749437281	NA	NA
CDK3	0.00626421446377957	0.554547935366882	0.445452064633118	0.911747881042241	0.993644042659818	NA	NA	-0.00628615611589192	0.537853579902201	0.462146420097799	0.965097091653207	0.987928749437281	NA	NA
ACHE	0.00629723671580969	0.534575085966083	0.465424914033917	0.911747881042241	0.993644042659818	NA	NA	0.0463749986932079	0.321503944116413	0.678496055883587	0.952194323806171	0.987928749437281	NA	NA
C9orf47	0.0064120357226796	0.552554163853864	0.447445836146136	0.911747881042241	0.993644042659818	NA	NA	0.0397065632756884	0.301813231672946	0.698186768327054	0.952194323806171	0.987928749437281	NA	NA
PDE6D	0.0066012608045159	0.541775499928448	0.458224500071552	0.911747881042241	0.993644042659818	0.99999426354267	0.940305185377192	0.0089392996463131	0.460891422648842	0.539108577351158	0.958059482422667	0.987928749437281	0.983082266106377	0.981526198981144
ATP4A	0.00667125922537671	0.555770933375223	0.444229066624777	0.911747881042241	0.993644042659818	0.99999426354267	0.940305185377192	0.0770433431441378	0.164531197892659	0.835468802107341	0.905951864119564	0.987928749437281	0.804362842900872	0.999274949325953
ADH1A	0.00678925288595062	0.555129304473031	0.444870695526969	0.911747881042241	0.993644042659818	NA	NA	-0.0437413939661144	0.701466672274501	0.298533327725499	0.985899784078494	0.974378290642921	NA	NA
GCGR	0.00679451952914189	0.549958341871888	0.450041658128112	0.911747881042241	0.993644042659818	NA	NA	-0.0140105333478511	0.565028632488342	0.434971367511658	0.967275206569329	0.987928749437281	NA	NA
RXRA	0.00685266648079863	0.55422448220168	0.44577551779832	0.911747881042241	0.993644042659818	NA	NA	-0.00335014869222832	0.518194180392133	0.481805819607867	0.965097091653207	0.987928749437281	NA	NA
PDE1C	0.00712242453388425	0.557208169784277	0.442791830215723	0.911747881042241	0.993644042659818	0.99999426354267	0.940305185377192	-0.101936005278259	0.867865657799309	0.132134342200691	0.999920612811215	0.928854446911827	0.999920612811215	0.776967013175736
JAK1	0.00721273824819491	0.558527470417331	0.441472529582669	0.911747881042241	0.993644042659818	NA	NA	-0.0887693019392324	0.885371342825746	0.114628657174254	0.999920612811215	0.928854446911827	NA	NA
NDUFA10	0.00765160516987405	0.534670869308931	0.465329130691069	0.911747881042241	0.993644042659818	0.99999426354267	0.940305185377192	-0.0707736656702107	0.708714794343545	0.291285205656455	0.985899784078494	0.974378290642921	0.992568261164478	0.864298247677617
controlGene_7	0.0077709953988225	0.581235560297529	0.418764439702471	0.920461397930017	0.993644042659818	NA	NA	-0.0873906336530234	0.915369107885159	0.0846308921148411	0.999920612811215	0.922866359541259	NA	NA
DNMT1	0.0079057330004486	0.545313489635809	0.454686510364192	0.911747881042241	0.993644042659818	0.99999426354267	0.940305185377192	0.0982770502751265	0.178089363314188	0.821910636685812	0.937830356177142	0.987928749437281	0.834099843330738	0.999274949325953
HTR3C	0.0079116974960197	0.566265903443111	0.433734096556889	0.912227370320353	0.993644042659818	NA	NA	-0.0270267553082427	0.644368833491563	0.355631166508437	0.985899784078494	0.975238365453143	NA	NA
MEN1	0.00812824363931475	0.552190948088646	0.447809051911354	0.911747881042241	0.993644042659818	0.99999426354267	0.940305185377192	0.138301848051706	0.0887088888954046	0.911291111104595	0.905951864119564	0.987928749437281	0.76760908065536	0.999274949325953
KDR	0.00816536416245049	0.557590685217435	0.442409314782565	0.911747881042241	0.993644042659818	0.99999426354267	0.940305185377192	0.0455831177769104	0.296690238849757	0.703309761150243	0.952194323806171	0.987928749437281	0.869895279828321	0.999274949325953
ADRB3	0.00817802937932386	0.550852856963075	0.449147143036925	0.911747881042241	0.993644042659818	NA	NA	-0.0639200028328442	0.747210282318188	0.252789717681812	0.988063687927475	0.974378290642921	NA	NA
KCNG4	0.00834127922631589	0.562107608358319	0.437892391641681	0.911747881042241	0.993644042659818	0.99999426354267	0.940305185377192	0.0393796631527872	0.322972166810986	0.677027833189014	0.952194323806171	0.987928749437281	0.869895279828321	0.999274949325953
PDE1A	0.00881709174649908	0.563026507903693	0.436973492096307	0.911747881042241	0.993644042659818	NA	NA	0.00815908941460692	0.461843481624874	0.538156518375126	0.958059482422667	0.987928749437281	NA	NA
PRKCE	0.00889419997037732	0.561793606792066	0.438206393207934	0.911747881042241	0.993644042659818	NA	NA	-0.0775511482735557	0.810034760584452	0.189965239415548	0.990796928621451	0.974378290642921	NA	NA
RRM1	0.0089031258081554	0.552034113102523	0.447965886897477	0.911747881042241	0.993644042659818	0.99999426354267	0.940305185377192	-0.105977603792674	0.853163338838034	0.146836661161966	0.999920612811215	0.928854446911827	0.999920612811215	0.776967013175736
controlGene_31	0.00926472178409512	0.578701232779519	0.421298767220481	0.919654711344958	0.993644042659818	NA	NA	0.0398433071212413	0.305203113563927	0.694796886436073	0.952194323806171	0.987928749437281	NA	NA
ADORA3	0.00931067438927042	0.565885940667395	0.434114059332605	0.912227370320353	0.993644042659818	NA	NA	-0.0301864198914097	0.638521142706708	0.361478857293292	0.985899784078494	0.975238365453143	NA	NA
controlGene_57	0.00952777097982615	0.579420840388409	0.420579159611591	0.919654711344958	0.993644042659818	NA	NA	-0.0611105824552995	0.789571620038378	0.210428379961622	0.989027865518457	0.974378290642921	NA	NA
KCNA4	0.00958705229199191	0.589640438323093	0.410359561676907	0.923470819702759	0.993644042659818	NA	NA	-0.00926480058559103	0.553561065999452	0.446438934000548	0.965097091653207	0.987928749437281	NA	NA
CYP19A1	0.00959728574449895	0.577675186957139	0.422324813042861	0.919654711344958	0.993644042659818	NA	NA	0.00218068059296057	0.488184837625433	0.511815162374567	0.958059482422667	0.987928749437281	NA	NA
NPY5R	0.0102725627077677	0.567128838015574	0.432871161984426	0.912227370320353	0.993644042659818	NA	NA	0.0220410111678085	0.401189711697766	0.598810288302234	0.958059482422667	0.987928749437281	NA	NA
HTR1D	0.0103100584629254	0.598172286457101	0.401827713542899	0.926089976473089	0.993644042659818	NA	NA	0.0572551919202668	0.167008362812781	0.832991637187219	0.905951864119564	0.987928749437281	NA	NA
controlGene_66	0.0103243217229116	0.578975034945199	0.421024965054801	0.919654711344958	0.993644042659818	NA	NA	-0.102176014274992	0.918754444555767	0.0812455554442327	0.999920612811215	0.922866359541259	NA	NA
CA9	0.0106859865010408	0.570736437954449	0.429263562045551	0.915981024306359	0.993644042659818	NA	NA	0.00536373140279264	0.478734842756119	0.521265157243881	0.958059482422667	0.987928749437281	NA	NA
LCK	0.0107095286211106	0.595564866168537	0.404435133831463	0.924862070788721	0.993644042659818	NA	NA	-0.0471179819972097	0.754773457132668	0.245226542867332	0.988063687927475	0.974378290642921	NA	NA
CXCR1	0.0108404741723997	0.603849940469969	0.396150059530031	0.927128260929623	0.993644042659818	NA	NA	0.0634101904133278	0.147700822921714	0.852299177078286	0.905951864119564	0.987928749437281	NA	NA
CALCRL	0.0108872753069655	0.595381380130648	0.404618619869352	0.924862070788721	0.993644042659818	NA	NA	0.0345660368422972	0.30866324433876	0.69133675566124	0.952194323806171	0.987928749437281	NA	NA
GABRA2	0.0115168913089413	0.602320641044003	0.397679358955997	0.927128260929623	0.993644042659818	NA	NA	-0.0373522993182936	0.720354209772174	0.279645790227826	0.985899784078494	0.974378290642921	NA	NA
THRB	0.0116196888281305	0.584332431879635	0.415667568120365	0.920461397930017	0.993644042659818	NA	NA	0.00656875898076961	0.471895858559211	0.528104141440789	0.958059482422667	0.987928749437281	NA	NA
HRH2	0.0117934042342855	0.578725176656951	0.421274823343049	0.919654711344958	0.993644042659818	0.99999426354267	0.940305185377192	-0.100086231915404	0.861224674677991	0.138775325322009	0.999920612811215	0.928854446911827	0.999920612811215	0.776967013175736
PTGFR	0.0138230048692386	0.614674395428519	0.385325604571481	0.930096559577672	0.993644042659818	NA	NA	0.0276056681246328	0.363937731334445	0.636062268665555	0.958059482422667	0.987928749437281	NA	NA
TUBB4B	0.0139414584076542	0.592790062747512	0.407209937252487	0.92454675730035	0.993644042659818	0.99999426354267	0.940305185377192	-0.0434158343062009	0.675945879412264	0.324054120587736	0.985899784078494	0.974378290642921	0.992568261164478	0.864298247677617
HRH3	0.0140858558209844	0.590815823453782	0.409184176546218	0.923470819702759	0.993644042659818	NA	NA	-0.0583532051222072	0.736056323810282	0.263943676189718	0.985899784078494	0.974378290642921	NA	NA
CACNA1I	0.014119580837324	0.585259018195732	0.414740981804268	0.920461397930017	0.993644042659818	0.99999426354267	0.940305185377192	0.026967115480726	0.396388805770734	0.603611194229266	0.958059482422667	0.987928749437281	0.957243745395425	0.999255506413154
CHRM3	0.0142662438547203	0.606181526909183	0.393818473090817	0.927328761378091	0.993644042659818	NA	NA	0.0419436781152082	0.303152694175637	0.696847305824363	0.952194323806171	0.987928749437281	NA	NA
TTK	0.0143820881648544	0.584779658439388	0.415220341560612	0.920461397930017	0.993644042659818	0.99999426354267	0.940305185377192	0.0744454013919467	0.214936926067462	0.785063073932538	0.952194323806171	0.987928749437281	0.869895279828321	0.999274949325953
CHRNB2	0.014587962450844	0.602723830268642	0.397276169731358	0.927128260929623	0.993644042659818	NA	NA	-0.185712611668276	0.991255747125639	0.00874425287436109	0.999920612811215	0.483624447435817	NA	NA
SCN9A	0.0147346306871613	0.628115345119567	0.371884654880433	0.930096559577672	0.993644042659818	NA	NA	-0.0293714550913696	0.676428079902438	0.323571920097562	0.985899784078494	0.974378290642921	NA	NA
SCN8A	0.015028663530224	0.619322459932438	0.380677540067562	0.930096559577672	0.993644042659818	NA	NA	-0.0078525567859643	0.542060803695412	0.457939196304588	0.965097091653207	0.987928749437281	NA	NA
KCNG2	0.0151251278136758	0.586330069891444	0.413669930108556	0.920461397930017	0.993644042659818	0.99999426354267	0.940305185377192	0.0924712998910853	0.192376855057049	0.807623144942951	0.952194323806171	0.987928749437281	0.861323646505424	0.999274949325953
UGCG	0.0152135455437844	0.636047311541641	0.363952688458359	0.930096559577672	0.993644042659818	NA	NA	-0.093601099275576	0.924924851847377	0.0750751481526233	0.999920612811215	0.899650525362269	NA	NA
S1PR2	0.015428240757812	0.628898355005739	0.371101644994261	0.930096559577672	0.993644042659818	NA	NA	-0.0757879160185869	0.85590174547944	0.14409825452056	0.999920612811215	0.928854446911827	NA	NA
MAP2K1	0.0156763930073679	0.628208901612735	0.371791098387265	0.930096559577672	0.993644042659818	NA	NA	-0.0170010572613109	0.59409651178755	0.40590348821245	0.983709776761759	0.987928749437281	NA	NA
TOP2B	0.0161269264024748	0.633964666800253	0.366035333199747	0.930096559577672	0.993644042659818	NA	NA	0.0389330237275408	0.296838899807948	0.703161100192052	0.952194323806171	0.987928749437281	NA	NA
NDUFA7	0.0161814476411321	0.627597298093659	0.372402701906341	0.930096559577672	0.993644042659818	NA	NA	-0.116601153922027	0.91336540725614	0.0866345927438604	0.999920612811215	0.922866359541259	NA	NA
P2RX3	0.0162931503441006	0.638873876661731	0.361126123338269	0.93172625381891	0.993644042659818	NA	NA	-0.0984149704488805	0.91470247985924	0.0852975201407598	0.999920612811215	0.922866359541259	NA	NA
S1PR4	0.0164476217250623	0.604760993568836	0.395239006431164	0.927128260929623	0.993644042659818	NA	NA	-0.0966822825873556	0.857270619225601	0.142729380774399	0.999920612811215	0.928854446911827	NA	NA
AURKC	0.0165156205149809	0.661059792807763	0.338940207192237	0.935042722131326	0.993644042659818	NA	NA	-0.0158409158072462	0.597887583372585	0.402112416627415	0.983709776761759	0.987928749437281	NA	NA
HDAC11	0.01655278242294	0.60747956126126	0.39252043873874	0.927341410927486	0.993644042659818	NA	NA	-0.036141833947415	0.648007064622731	0.351992935377269	0.985899784078494	0.974378290642921	NA	NA
KCNS1	0.0178123633444249	0.620334308553203	0.379665691446797	0.930096559577672	0.993644042659818	NA	NA	0.0549946882660404	0.267323903627375	0.732676096372625	0.952194323806171	0.987928749437281	NA	NA
JAK3	0.0181308948346661	0.636323853155622	0.363676146844378	0.930096559577672	0.993644042659818	NA	NA	0.136250416255551	0.0514411568910133	0.948558843108987	0.905951864119564	0.995640595905637	NA	NA
DRD1	0.0183118232130496	0.655769460999553	0.344230539000447	0.934070084847759	0.993644042659818	NA	NA	-0.0579730843254715	0.793128621129875	0.206871378870125	0.99003381700066	0.974378290642921	NA	NA
KCNH6	0.0186159043362556	0.665088592916608	0.334911407083392	0.935809585728064	0.993644042659818	NA	NA	-0.164086067707242	0.992069677029302	0.00793032297069807	0.999920612811215	0.483624447435817	NA	NA
KCNB2	0.0186472568444284	0.650279218815179	0.349720781184821	0.934070084847759	0.993644042659818	NA	NA	-0.0938112861041065	0.918197389754983	0.081802610245017	0.999920612811215	0.922866359541259	NA	NA
CSF1R	0.0188432931284836	0.633112816331538	0.366887183668462	0.930096559577672	0.993644042659818	NA	NA	-0.0449140480888763	0.705501341239834	0.294498658760166	0.985899784078494	0.974378290642921	NA	NA
ADH1C	0.018886518340952	0.653649657537498	0.346350342462502	0.934070084847759	0.993644042659818	NA	NA	0.0043051842788508	0.477740037093307	0.522259962906693	0.958059482422667	0.987928749437281	NA	NA
controlGene_32	0.0189297103240897	0.669136981451403	0.330863018548597	0.938189423904541	0.993644042659818	NA	NA	0.0507271410708293	0.226850532075739	0.773149467924261	0.952194323806171	0.987928749437281	NA	NA
MGAM	0.0190577605958891	0.62778143887062	0.37221856112938	0.930096559577672	0.993644042659818	0.99999426354267	0.911203962451589	-0.0673560696332047	0.776352097619613	0.223647902380387	0.989027865518457	0.974378290642921	0.992568261164478	0.864298247677617
GRIK4	0.0192411231158159	0.63579407742317	0.36420592257683	0.930096559577672	0.993644042659818	NA	NA	0.0220189326332268	0.398460021403531	0.601539978596469	0.958059482422667	0.987928749437281	NA	NA
GABRG2	0.0192596345914981	0.702364789809744	0.297635210190256	0.942859906241882	0.993644042659818	NA	NA	-0.0339425060307997	0.72665879651776	0.27334120348224	0.985899784078494	0.974378290642921	NA	NA
controlGene_64	0.0193241162062382	0.653121747640107	0.346878252359893	0.934070084847759	0.993644042659818	NA	NA	0.0483772757010204	0.261722666293659	0.738277333706341	0.952194323806171	0.987928749437281	NA	NA
controlGene_12	0.0193536687341471	0.65772024515434	0.34227975484566	0.934475884153037	0.993644042659818	NA	NA	-0.0553462043870195	0.777299741497102	0.222700258502898	0.989027865518457	0.974378290642921	NA	NA
MTNR1A	0.019603333572577	0.682457714280395	0.317542285719605	0.940117401952214	0.993644042659818	NA	NA	-0.0415790725259251	0.746441657764927	0.253558342235073	0.988063687927475	0.974378290642921	NA	NA
NDUFS7	0.0196319856549246	0.614706963530322	0.385293036469678	0.930096559577672	0.993644042659818	NA	NA	0.00439642467971847	0.480539664017221	0.519460335982779	0.958059482422667	0.987928749437281	NA	NA
EPHB3	0.0196640863054538	0.625342533205184	0.374657466794816	0.930096559577672	0.993644042659818	0.99999426354267	0.911203962451589	-0.0715166063563537	0.783527509049146	0.216472490950854	0.989027865518457	0.974378290642921	0.992568261164478	0.864298247677617
GABRG3	0.0196668288194585	0.663565728997807	0.336434271002193	0.935497566959653	0.993644042659818	NA	NA	-0.193852011463305	0.998221225192312	0.00177877480768818	0.999920612811215	0.25578781734556	NA	NA
KCNC4	0.0197110616005536	0.634278001516326	0.365721998483674	0.930096559577672	0.993644042659818	0.99999426354267	0.911203962451589	0.0715587293363535	0.197422097968261	0.802577902031739	0.952194323806171	0.987928749437281	0.864270073327719	0.999274949325953
NDUFA2	0.0199942588856152	0.598931625952693	0.401068374047307	0.926089976473089	0.993644042659818	0.99999426354267	0.940305185377192	0.0540258345541172	0.311116899700463	0.688883100299537	0.952194323806171	0.987928749437281	0.869895279828321	0.999274949325953
SRPK1	0.0200010105272835	0.684541367918227	0.315458632081773	0.940117401952214	0.993644042659818	NA	NA	-0.0294473979485781	0.668429997569101	0.331570002430899	0.985899784078494	0.974378290642921	NA	NA
KAT6B	0.0204784551374911	0.642209392310164	0.357790607689836	0.93282535973941	0.993644042659818	NA	NA	0.0942788167861597	0.119251098008852	0.880748901991148	0.905951864119564	0.987928749437281	NA	NA
MPL	0.0206390620513988	0.636449940628949	0.363550059371051	0.930096559577672	0.993644042659818	0.99999426354267	0.911203962451589	-0.0678777830219782	0.770856726472577	0.229143273527423	0.989027865518457	0.974378290642921	0.992568261164478	0.864298247677617
PTGS2	0.0206592125376354	0.687331397331763	0.312668602668237	0.940117401952214	0.993644042659818	NA	NA	0.0719634428389598	0.123758647447303	0.876241352552697	0.905951864119564	0.987928749437281	NA	NA
KCNK2	0.0208337988868439	0.650588221872128	0.349411778127872	0.934070084847759	0.993644042659818	NA	NA	0.00886839700351248	0.45784772690041	0.54215227309959	0.958059482422667	0.987928749437281	NA	NA
CHRM2	0.0209559434101778	0.658941965598873	0.341058034401127	0.934475884153037	0.993644042659818	NA	NA	0.0141984331817616	0.423907368305899	0.576092631694101	0.958059482422667	0.987928749437281	NA	NA
controlGene_49	0.0210774388827081	0.691173945688971	0.308826054311029	0.942859906241882	0.993644042659818	NA	NA	-0.0674482485122932	0.850662957081133	0.149337042918867	0.999920612811215	0.928854446911827	NA	NA
SGK1	0.0211803911518646	0.630120564054826	0.369879435945174	0.930096559577672	0.993644042659818	NA	NA	0.00512288753851418	0.478429589179257	0.521570410820743	0.958059482422667	0.987928749437281	NA	NA
AKT3	0.0215058467713901	0.676857264129295	0.323142735870705	0.939498789399543	0.993644042659818	NA	NA	0.0242863984201278	0.365516480597382	0.634483519402618	0.958059482422667	0.987928749437281	NA	NA
SRD5A1	0.0225772563662068	0.643905444531806	0.356094555468194	0.933403255278969	0.993644042659818	NA	NA	-0.0549899884289768	0.73633961620327	0.26366038379673	0.985899784078494	0.974378290642921	NA	NA
ADRA2C	0.0227301988917879	0.636062494216135	0.363937505783865	0.930096559577672	0.993644042659818	NA	NA	-0.0551606423736585	0.701706415864938	0.298293584135062	0.985899784078494	0.974378290642921	NA	NA
controlGene_2	0.0227510561867586	0.673243470956506	0.326756529043494	0.939498789399543	0.993644042659818	NA	NA	0.0456811528855166	0.268404531087428	0.731595468912572	0.952194323806171	0.987928749437281	NA	NA
RXRB	0.0228047037535265	0.679899359357066	0.320100640642934	0.940117401952214	0.993644042659818	NA	NA	0.00200719236771063	0.489023407578746	0.510976592421254	0.958059482422667	0.987928749437281	NA	NA
HRH1	0.0232870359249135	0.673444696753673	0.326555303246327	0.939498789399543	0.993644042659818	NA	NA	-0.0383857098243552	0.679276366788418	0.320723633211582	0.985899784078494	0.974378290642921	NA	NA
controlGene_19	0.0234281490949034	0.702261012962895	0.297738987037105	0.942859906241882	0.993644042659818	NA	NA	-0.126800519198826	0.962557827458819	0.0374421725411811	0.999920612811215	0.767373310487645	NA	NA
JAK2	0.0235142481701364	0.699911281272536	0.300088718727464	0.942859906241882	0.993644042659818	NA	NA	0.0461225643104928	0.239898263505843	0.760101736494157	0.952194323806171	0.987928749437281	NA	NA
MAPK8	0.0235930546662163	0.661942622482399	0.338057377517601	0.935042722131326	0.993644042659818	NA	NA	0.0485771400778278	0.301849518630927	0.698150481369073	0.952194323806171	0.987928749437281	NA	NA
KCNJ11	0.0236566768588676	0.700730996760522	0.299269003239478	0.942859906241882	0.993644042659818	NA	NA	-0.0521747214781183	0.759762524722703	0.240237475277297	0.989027865518457	0.974378290642921	NA	NA
MAP3K9	0.0240111054913996	0.669389672410333	0.330610327589667	0.938189423904541	0.993644042659818	NA	NA	-0.0499070157767007	0.71836498167254	0.28163501832746	0.985899784078494	0.974378290642921	NA	NA
PIK3CA	0.0242108156519592	0.687763217561703	0.312236782438297	0.940117401952214	0.993644042659818	0.99999426354267	0.885772332408595	0.0457495596913893	0.266556909412296	0.733443090587704	0.952194323806171	0.987928749437281	0.869895279828321	0.999274949325953
AXL	0.0244468793185861	0.730499306987849	0.269500693012151	0.951501814717869	0.993644042659818	NA	NA	0.0126646895329857	0.420023281656167	0.579976718343833	0.958059482422667	0.987928749437281	NA	NA
CDK13	0.0247630068485889	0.640156841984064	0.359843158015936	0.93172625381891	0.993644042659818	0.99999426354267	0.911203962451589	0.0634593398441442	0.247012149616133	0.752987850383867	0.952194323806171	0.987928749437281	0.869895279828321	0.999274949325953
MAPK10	0.0254190342430529	0.726211489625265	0.273788510374735	0.951501814717869	0.993644042659818	NA	NA	-0.0336244258466867	0.706349200587845	0.293650799412155	0.985899784078494	0.974378290642921	NA	NA
SCN5A	0.0254634660719133	0.746122645769436	0.253877354230564	0.956803746640547	0.993644042659818	NA	NA	-0.08729408224737	0.911482102028846	0.0885178979711542	0.999920612811215	0.922866359541259	NA	NA
CA5A	0.0256368091398649	0.647882451429396	0.352117548570604	0.934070084847759	0.993644042659818	NA	NA	-0.0412415505601517	0.661775032103249	0.338224967896751	0.985899784078494	0.974378290642921	NA	NA
PIK3R3	0.0256467399097379	0.716627457371528	0.283372542628472	0.948904496961563	0.993644042659818	NA	NA	-0.0445186997320985	0.716564255535095	0.283435744464905	0.985899784078494	0.974378290642921	NA	NA
NDUFAF2	0.0261931914247021	0.714922527178901	0.285077472821099	0.948904496961563	0.993644042659818	NA	NA	-0.0165212239168431	0.59137347269331	0.40862652730669	0.981980431562333	0.987928749437281	NA	NA
PNLIP	0.026290096521266	0.704016761682353	0.295983238317647	0.942859906241882	0.993644042659818	NA	NA	-0.0344675143655396	0.676370291672748	0.323629708327252	0.985899784078494	0.974378290642921	NA	NA
CDK6	0.0268171546817475	0.630471436346401	0.369528563653599	0.930096559577672	0.993644042659818	0.99999426354267	0.911203962451589	0.160634048117242	0.0865385542195498	0.91346144578045	0.905951864119564	0.987928749437281	0.76760908065536	0.999274949325953
CHRNA3	0.0269411432800605	0.656057570025199	0.343942429974801	0.934070084847759	0.993644042659818	0.99999426354267	0.911203962451589	-0.104338157939871	0.839799105224949	0.160200894775051	0.999920612811215	0.944134781502144	0.999920612811215	0.809219904376539
GRIA1	0.0271234922017845	0.652338634864416	0.347661365135584	0.934070084847759	0.993644042659818	0.99999426354267	0.911203962451589	0.0220389170831818	0.419974333313294	0.580025666686706	0.958059482422667	0.987928749437281	0.957243745395425	0.981526198981144
TUBB2A	0.0272009741294141	0.71408782509528	0.28591217490472	0.948904496961563	0.993644042659818	NA	NA	-0.131288820024791	0.967681585507152	0.0323184144928482	0.999920612811215	0.72729560080633	NA	NA
CACNA1C	0.027401552719753	0.648089979628483	0.351910020371517	0.934070084847759	0.993644042659818	NA	NA	-0.11556938664026	0.835799189110914	0.164200810889086	0.999920612811215	0.94963064815933	NA	NA
HTR3B	0.0284168190667408	0.746243427505466	0.253756572494534	0.956803746640547	0.993644042659818	NA	NA	-0.0356768782614392	0.709409228984588	0.290590771015412	0.985899784078494	0.974378290642921	NA	NA
FGFR4	0.0287455859754588	0.736517381611214	0.263482618388786	0.954863361218396	0.993644042659818	NA	NA	0.0328565163963985	0.338815647476969	0.661184352523031	0.958059482422667	0.987928749437281	NA	NA
TUBB3	0.0289728959451424	0.685565816924038	0.314434183075962	0.940117401952214	0.993644042659818	NA	NA	0.032730711016807	0.36780517709698	0.63219482290302	0.958059482422667	0.987928749437281	NA	NA
CACNA1B	0.0293491465978757	0.702006340631292	0.297993659368708	0.942859906241882	0.993644042659818	NA	NA	0.00843165947785997	0.458865379582872	0.541134620417128	0.958059482422667	0.987928749437281	NA	NA
HTR4	0.0295028178334874	0.76103557196476	0.23896442803524	0.958004006739771	0.993644042659818	NA	NA	0.0598703583010827	0.177771497430705	0.822228502569295	0.937830356177142	0.987928749437281	NA	NA
CRBN	0.029512482236793	0.712298356280704	0.287701643719296	0.948904496961563	0.993644042659818	NA	NA	-0.0425545911615689	0.709694972910741	0.290305027089259	0.985899784078494	0.974378290642921	NA	NA
GABRA4	0.0296095229884625	0.705505743474454	0.294494256525546	0.942859906241882	0.993644042659818	NA	NA	0.00636257671234096	0.467878723151117	0.532121276848883	0.958059482422667	0.987928749437281	NA	NA
KCNH8	0.0296940661865414	0.7783210095473	0.2216789904527	0.958004006739771	0.993644042659818	NA	NA	0.0305364055619111	0.293174971222038	0.706825028777962	0.952194323806171	0.987928749437281	NA	NA
TRPV3	0.0305938668989162	0.729694356210336	0.270305643789664	0.951501814717869	0.993644042659818	NA	NA	-0.00501471652174558	0.524471330729754	0.475528669270246	0.965097091653207	0.987928749437281	NA	NA
TRPV1	0.0309219995324057	0.682501958159773	0.317498041840227	0.940117401952214	0.993644042659818	NA	NA	-0.0567338337713148	0.721808455434862	0.278191544565138	0.985899784078494	0.974378290642921	NA	NA
NDUFS3	0.0311211176518279	0.69984461906361	0.30015538093639	0.942859906241882	0.993644042659818	NA	NA	-0.011392263130686	0.55631894640333	0.44368105359667	0.965097091653207	0.987928749437281	NA	NA
EDNRA	0.0312850609088938	0.772107928310905	0.227892071689095	0.958004006739771	0.993644042659818	NA	NA	0.0347022255360523	0.315180758185287	0.684819241814713	0.952194323806171	0.987928749437281	NA	NA
GUCY1B1	0.031473861574737	0.756050638637077	0.243949361362923	0.958004006739771	0.993644042659818	NA	NA	-0.0663401194214229	0.830725740125828	0.169274259874172	0.999920612811215	0.965938038488331	NA	NA
PTGIR	0.0315425206279128	0.698054082148756	0.301945917851244	0.942859906241882	0.993644042659818	0.99999426354267	0.874755085539633	-0.0738665523990124	0.77574883934477	0.22425116065523	0.989027865518457	0.974378290642921	0.992568261164478	0.864298247677617
CACNA2D1	0.0318766336327593	0.72842621447985	0.27157378552015	0.951501814717869	0.993644042659818	NA	NA	-0.102148717632634	0.89314869716835	0.10685130283165	0.999920612811215	0.922866359541259	NA	NA
MMP7	0.032535374365638	0.733998995655372	0.266001004344628	0.954331424730945	0.993644042659818	NA	NA	-0.0278260245049187	0.640631672292193	0.359368327707807	0.985899784078494	0.975238365453143	NA	NA
CA3	0.0331849875371276	0.760876325877494	0.239123674122506	0.958004006739771	0.993644042659818	NA	NA	-0.0265770591720714	0.648738164409213	0.351261835590787	0.985899784078494	0.974378290642921	NA	NA
NDUFS5	0.0332839341815418	0.718887643064275	0.281112356935725	0.949070647597726	0.993644042659818	0.99999426354267	0.846767929373642	-0.0121814035175361	0.551630061151379	0.448369938848621	0.965097091653207	0.987928749437281	0.992568261164478	0.937969053600541
KCNH2	0.0333119070448966	0.700930282389318	0.299069717610682	0.942859906241882	0.993644042659818	NA	NA	-0.17870660580899	0.972005475318546	0.0279945246814541	0.999920612811215	0.72729560080633	NA	NA
KCNV2	0.0337827724623002	0.676391310413832	0.323608689586168	0.939498789399543	0.993644042659818	0.99999426354267	0.885863099757147	-0.0761809932323117	0.743660721060477	0.256339278939523	0.988063687927475	0.974378290642921	0.992568261164478	0.864298247677617
GABRA5	0.0341527277972069	0.764571274787624	0.235428725212376	0.958004006739771	0.993644042659818	NA	NA	0.000765148371462775	0.495886037222299	0.504113962777701	0.962357290782444	0.987928749437281	NA	NA
F2R	0.0342634144076126	0.758683337422561	0.241316662577439	0.958004006739771	0.993644042659818	NA	NA	0.0478722120931075	0.264052438485033	0.735947561514967	0.952194323806171	0.987928749437281	NA	NA
ALDH5A1	0.0352091633849325	0.743192119479237	0.256807880520763	0.956803746640547	0.993644042659818	0.99999426354267	0.837385258047421	-0.0486610507271079	0.712945064015637	0.287054935984363	0.985899784078494	0.974378290642921	0.992568261164478	0.864298247677617
DNMT3A	0.0352891531205638	0.749704765507604	0.250295234492396	0.956803746640547	0.993644042659818	0.99999426354267	0.837385258047421	-0.0105749008295664	0.542918633778417	0.457081366221583	0.965097091653207	0.987928749437281	0.992568261164478	0.937969053600541
PTGER4	0.0357260328530882	0.773265173473465	0.226734826526535	0.958004006739771	0.993644042659818	NA	NA	-0.0349585109058842	0.68272367353192	0.31727632646808	0.985899784078494	0.974378290642921	NA	NA
HTR2A	0.0359646925194839	0.77307735169209	0.22692264830791	0.958004006739771	0.993644042659818	NA	NA	0.021676643236651	0.38391652424296	0.61608347575704	0.958059482422667	0.987928749437281	NA	NA
SYK	0.0360646272569822	0.780448594047344	0.219551405952656	0.958004006739771	0.993644042659818	NA	NA	-0.108392533982315	0.943640172167341	0.0563598278326587	0.999920612811215	0.831030215232439	NA	NA
HTR6	0.0361657922182412	0.780506248650386	0.219493751349614	0.958004006739771	0.993644042659818	NA	NA	-0.0851498625729257	0.864044345529414	0.135955654470586	0.999920612811215	0.928854446911827	NA	NA
NDUFA3	0.0362371836851054	0.719392910905092	0.280607089094908	0.949070647597726	0.993644042659818	NA	NA	-0.0155826616891706	0.569386128433517	0.430613871566483	0.970006069861437	0.987928749437281	NA	NA
SCN4A	0.0364041243942666	0.716311252088018	0.283688747911982	0.948904496961563	0.993644042659818	0.99999426354267	0.846767929373642	0.0946784569545088	0.144315240563948	0.855684759436052	0.905951864119564	0.987928749437281	0.801746840467047	0.999274949325953
GRIA3	0.0366105562781342	0.747065111677726	0.252934888322274	0.956803746640547	0.993644042659818	NA	NA	-0.118363903488492	0.950564631661185	0.0494353683388151	0.999920612811215	0.771277896218058	NA	NA
LIPF	0.037066334969523	0.794572291494126	0.205427708505874	0.964292229354824	0.993644042659818	NA	NA	0.0186930236210443	0.396928733469756	0.603071266530244	0.958059482422667	0.987928749437281	NA	NA
SLC12A3	0.037381557820678	0.864607533914588	0.135392466085412	0.975907090870626	0.993644042659818	NA	NA	-0.0591445330569771	0.879299260233171	0.120700739766829	0.999920612811215	0.928854446911827	NA	NA
KCNK9	0.0374531835131898	0.814314563630874	0.185685436369126	0.964585296294342	0.993644042659818	NA	NA	-0.0694755070829048	0.869965159966234	0.130034840033766	0.999920612811215	0.928854446911827	NA	NA
TOP2A	0.0380133805626398	0.676232775723276	0.323767224276724	0.939498789399543	0.993644042659818	0.99999426354267	0.885863099757147	0.146409497997304	0.153281822476438	0.846718177523562	0.905951864119564	0.987928749437281	0.802078210643559	0.999274949325953
RYR3	0.0381004178710115	0.772891641673556	0.227108358326444	0.958004006739771	0.993644042659818	NA	NA	-0.0632773335490231	0.788011967703976	0.211988032296024	0.989027865518457	0.974378290642921	NA	NA
EPHA6	0.039012162531124	0.833966881367213	0.166033118632787	0.964585296294342	0.993644042659818	NA	NA	-0.120110531738333	0.976740088334229	0.0232599116657711	0.999920612811215	0.706983967458232	NA	NA
NDUFS1	0.0392972753033481	0.730146363457893	0.269853636542107	0.951501814717869	0.993644042659818	0.99999426354267	0.837385258047421	0.0137721138338059	0.443753730550386	0.556246269449614	0.958059482422667	0.987928749437281	0.982241403577821	0.981526198981144
PLK4	0.0393774028346716	0.685258562088317	0.314741437911683	0.940117401952214	0.993644042659818	0.99999426354267	0.885772332408595	0.0641270056434897	0.324251599417349	0.675748400582652	0.952194323806171	0.987928749437281	0.869895279828321	0.999274949325953
NPC1L1	0.0395033354956647	0.791438628422256	0.208561371577744	0.964292229354824	0.993644042659818	NA	NA	0.0592382142172788	0.18998116831392	0.81001883168608	0.952194323806171	0.987928749437281	NA	NA
controlGene_62	0.039540984968577	0.760456283884817	0.239543716115182	0.958004006739771	0.993644042659818	NA	NA	-0.0812658529929591	0.836059821419693	0.163940178580307	0.999920612811215	0.94963064815933	NA	NA
CHRNA4	0.0395698875958334	0.765162820003691	0.234837179996309	0.958004006739771	0.993644042659818	NA	NA	-0.0197017243479435	0.596620871700153	0.403379128299847	0.983709776761759	0.987928749437281	NA	NA
HDAC1	0.0396593290945397	0.705385860331536	0.294614139668464	0.942859906241882	0.993644042659818	0.99999426354267	0.866253515144589	-0.211259227725794	0.977773091029132	0.0222269089708679	0.999920612811215	0.706983967458232	0.999920612811215	0.438360161272467
CA13	0.0400040908887595	0.831494357706402	0.168505642293598	0.964585296294342	0.993644042659818	NA	NA	-0.0374469638478809	0.730860118540325	0.269139881459675	0.985899784078494	0.974378290642921	NA	NA
NDUFC2	0.0406599942177639	0.741182677110337	0.258817322889663	0.956803746640547	0.993644042659818	NA	NA	-0.0456938798138241	0.677349196784479	0.322650803215521	0.985899784078494	0.974378290642921	NA	NA
CDK15	0.0413519242560831	0.846436190597163	0.153563809402837	0.966012096887874	0.993644042659818	NA	NA	-0.077372476039931	0.892808328374347	0.107191671625653	0.999920612811215	0.922866359541259	NA	NA
NDUFB8	0.0414404601512434	0.748488667254555	0.251511332745445	0.956803746640547	0.993644042659818	0.99999426354267	0.837385258047421	-0.0290234054428757	0.617946509693633	0.382053490306367	0.985899784078494	0.987928749437281	0.992568261164478	0.905812382633901
NDUFS6	0.0422331163375974	0.730132747884324	0.269867252115676	0.951501814717869	0.993644042659818	0.99999426354267	0.837385258047421	-0.126127656436502	0.899698019870131	0.100301980129869	0.999920612811215	0.922866359541259	0.999920612811215	0.731192358809635
BRD2	0.0422628493195656	0.737064207894589	0.262935792105411	0.954863361218396	0.993644042659818	0.99999426354267	0.837385258047421	-0.111561480345705	0.874868971808409	0.125131028191591	0.999920612811215	0.928854446911827	0.999920612811215	0.776967013175736
CHRND	0.0423125006186914	0.786263195348376	0.213736804651624	0.963071954779356	0.993644042659818	0.99999426354267	0.837385258047421	-0.0327545504514971	0.657790541528659	0.342209458471341	0.985899784078494	0.974378290642921	0.992568261164478	0.864298247677617
PPARA	0.0423677288047212	0.780793251668298	0.219206748331702	0.958004006739771	0.993644042659818	0.99999426354267	0.837385258047421	-0.0644149874094098	0.791553170023449	0.208446829976551	0.989785616081496	0.974378290642921	0.993222767481653	0.864298247677617
PLAT	0.0423779581665541	0.769524924648482	0.230475075351518	0.958004006739771	0.993644042659818	0.99999426354267	0.837385258047421	-0.036342209313665	0.632859745728043	0.367140254271957	0.985899784078494	0.975238365453143	0.992568261164478	0.883087123315698
CHRNE	0.0426113706631056	0.800296480699067	0.199703519300933	0.964585296294342	0.993644042659818	NA	NA	-0.0833959705749768	0.84590083332361	0.15409916667639	0.999920612811215	0.928854446911827	NA	NA
IMPDH2	0.0428475485416609	0.757807216993232	0.242192783006768	0.958004006739771	0.993644042659818	0.99999426354267	0.837385258047421	-0.0598589384565401	0.73950624376183	0.26049375623817	0.988063687927475	0.974378290642921	0.992568261164478	0.864298247677617
CDK7	0.0432286902478551	0.824238896630486	0.175761103369514	0.964585296294342	0.993644042659818	NA	NA	-0.083099317781953	0.876119975182534	0.123880024817466	0.999920612811215	0.928854446911827	NA	NA
F10	0.0434948436116736	0.791456874509728	0.208543125490272	0.964292229354824	0.993644042659818	NA	NA	-0.00391637253922693	0.518360809505077	0.481639190494923	0.965097091653207	0.987928749437281	NA	NA
controlGene_42	0.0435201571353875	0.826903079509844	0.173096920490156	0.964585296294342	0.993644042659818	NA	NA	-0.0907368460266395	0.902381300585813	0.097618699414187	0.999920612811215	0.922866359541259	NA	NA
CYP3A4	0.0435852739390848	0.824941223326186	0.175058776673814	0.964585296294342	0.993644042659818	NA	NA	-0.052634631541704	0.788255896653099	0.211744103346901	0.989027865518457	0.974378290642921	NA	NA
ESR2	0.0438007304264684	0.801598539742011	0.198401460257989	0.964585296294342	0.993644042659818	NA	NA	-0.123505413728548	0.952530923403332	0.0474690765966679	0.999920612811215	0.771277896218058	NA	NA
FLT4	0.0440375592118078	0.807945974162408	0.192054025837592	0.964585296294342	0.993644042659818	NA	NA	0.00906168760065541	0.45524796358192	0.54475203641808	0.958059482422667	0.987928749437281	NA	NA
EPHA8	0.04411967283259	0.77082652635268	0.22917347364732	0.958004006739771	0.993644042659818	0.99999426354267	0.837385258047421	0.0490414540277257	0.295862684587247	0.704137315412753	0.952194323806171	0.987928749437281	0.869895279828321	0.999274949325953
CDK14	0.0442933092273311	0.800999207083285	0.199000792916715	0.964585296294342	0.993644042659818	NA	NA	0.0159983906606265	0.416558462419041	0.583441537580959	0.958059482422667	0.987928749437281	NA	NA
GRIA2	0.0443498950584728	0.822784506065973	0.177215493934027	0.964585296294342	0.993644042659818	NA	NA	-0.128584172592725	0.962428919225226	0.0375710807747744	0.999920612811215	0.767373310487645	NA	NA
ACE	0.0445361902915206	0.816503885167855	0.183496114832145	0.964585296294342	0.993644042659818	NA	NA	-0.138365596262142	0.9575949169859	0.0424050830141004	0.999920612811215	0.767373310487645	NA	NA
EPHA10	0.0446272537043191	0.838490133976201	0.161509866023799	0.964585296294342	0.993644042659818	NA	NA	0.0209647271220072	0.383589915097735	0.616410084902265	0.958059482422667	0.987928749437281	NA	NA
controlGene_13	0.0446971245580007	0.844120096309058	0.155879903690942	0.966012096887874	0.993644042659818	NA	NA	-0.0830351318728347	0.881551564267399	0.118448435732601	0.999920612811215	0.928854446911827	NA	NA
KCNV1	0.0447397934045752	0.823379544590641	0.176620455409359	0.964585296294342	0.993644042659818	NA	NA	-0.0525015579095135	0.752690388461803	0.247309611538197	0.988063687927475	0.974378290642921	NA	NA
TUBB	0.0449625803868024	0.62868390141774	0.37131609858226	0.930096559577672	0.993644042659818	0.99999426354267	0.911203962451589	-0.0701205876230621	0.673949512640296	0.326050487359704	0.985899784078494	0.974378290642921	0.992568261164478	0.864298247677617
BRAF	0.0453648012871165	0.802616197202616	0.197383802797384	0.964585296294342	0.993644042659818	NA	NA	-0.00679443063966687	0.534447766128444	0.465552233871556	0.965097091653207	0.987928749437281	NA	NA
ATP1A1	0.0463832939553912	0.750538683039316	0.249461316960684	0.956803746640547	0.993644042659818	0.99999426354267	0.837385258047421	0.0385855691429423	0.36481976914743	0.63518023085257	0.958059482422667	0.987928749437281	0.951433125219106	0.999274949325953
DOT1L	0.0465994787294875	0.778217798908802	0.221782201091198	0.958004006739771	0.993644042659818	NA	NA	0.0336545480848286	0.366864313965906	0.633135686034094	0.958059482422667	0.987928749437281	NA	NA
CA5B	0.0467937823875575	0.89690390068882	0.10309609931118	0.991134611588667	0.993644042659818	NA	NA	-0.126789374735993	0.991278257223643	0.00872174277635707	0.999920612811215	0.483624447435817	NA	NA
KCNA3	0.0480049825130752	0.829149470615259	0.170850529384741	0.964585296294342	0.993644042659818	NA	NA	-0.0575344183860383	0.777199485887312	0.222800514112688	0.989027865518457	0.974378290642921	NA	NA
HTR1F	0.0482858353590964	0.862304114190291	0.137695885809709	0.975907090870626	0.993644042659818	NA	NA	-0.0508477601081435	0.783157037554398	0.216842962445602	0.989027865518457	0.974378290642921	NA	NA
ANO1	0.048337062221705	0.832974978359871	0.167025021640129	0.964585296294342	0.993644042659818	NA	NA	0.044684906747032	0.283033557143593	0.716966442856407	0.952194323806171	0.987928749437281	NA	NA
TUBB6	0.048451877537643	0.837005939739354	0.162994060260646	0.964585296294342	0.993644042659818	0.99999426354267	0.837385258047421	-0.145195176031599	0.94336511745982	0.0566348825401801	0.999920612811215	0.831030215232439	0.999920612811215	0.648354991010505
PLG	0.0484557207194257	0.837266719111753	0.162733280888247	0.964585296294342	0.993644042659818	NA	NA	-0.114052270415787	0.927800092257005	0.0721999077429951	0.999920612811215	0.882360771556756	NA	NA
PPARD	0.0493470020816917	0.875600160309639	0.124399839690361	0.979979737009155	0.993644042659818	NA	NA	-0.113227549337018	0.950666481088156	0.0493335189118445	0.999920612811215	0.771277896218058	NA	NA
MAP3K10	0.050031595680018	0.873084610924466	0.126915389075534	0.979979737009155	0.993644042659818	NA	NA	-0.0297471685937832	0.675928715893098	0.324071284106902	0.985899784078494	0.974378290642921	NA	NA
PRKCI	0.0506386109882519	0.837517973867867	0.162482026132133	0.964585296294342	0.993644042659818	NA	NA	-0.0634449216525372	0.812564408618374	0.187435591381626	0.990796928621451	0.974378290642921	NA	NA
AMY2A	0.0517799052156907	0.81425262148601	0.18574737851399	0.964585296294342	0.993644042659818	NA	NA	0.069919741301814	0.203887725209448	0.796112274790552	0.952194323806171	0.987928749437281	NA	NA
NDUFV3	0.0524938640994621	0.900462029263752	0.0995379707362482	0.991134611588667	0.993644042659818	NA	NA	0.00626701077987631	0.458655549501685	0.541344450498315	0.958059482422667	0.987928749437281	NA	NA
TACR2	0.0525032018630562	0.789443746095224	0.210556253904776	0.964292229354824	0.993644042659818	NA	NA	0.00463401798308505	0.482318660961258	0.517681339038742	0.958059482422667	0.987928749437281	NA	NA
PDE5A	0.0549041532909824	0.853014358581652	0.146985641418348	0.968905724834451	0.993644042659818	NA	NA	-0.0860430919216686	0.857996514171415	0.142003485828585	0.999920612811215	0.928854446911827	NA	NA
POLA1	0.055758911248582	0.727956058299315	0.272043941700685	0.951501814717869	0.993644042659818	0.99999426354267	0.837385258047421	-0.160588275441933	0.88414765838074	0.11585234161926	0.999920612811215	0.928854446911827	0.999920612811215	0.760763709966476
ATR	0.0564758373769743	0.814353748350169	0.185646251649831	0.964585296294342	0.993644042659818	0.99999426354267	0.837385258047421	0.141398993034339	0.0539084537737905	0.94609154622621	0.905951864119564	0.994502663357667	0.756229267830135	0.999274949325953
controlGene_21	0.0568542066261171	0.885893193810191	0.114106806189809	0.986001867414129	0.993644042659818	NA	NA	-0.0908613448335171	0.904421973375421	0.0955780266245789	0.999920612811215	0.922866359541259	NA	NA
NTRK3	0.0569803549188397	0.86856041094852	0.13143958905148	0.978832187260166	0.993644042659818	0.99999426354267	0.837385258047421	-0.138847906676961	0.951669659020048	0.0483303409799523	0.999920612811215	0.771277896218058	0.999920612811215	0.634738478203373
TYMP	0.0575600223505085	0.888686072886077	0.111313927113923	0.98758158640663	0.993644042659818	NA	NA	-0.00907398676799477	0.54967330234635	0.45032669765365	0.965097091653207	0.987928749437281	NA	NA
NDUFB7	0.0580182814399604	0.766815201702279	0.233184798297721	0.958004006739771	0.993644042659818	0.99999426354267	0.837385258047421	-0.0555294467176937	0.695111789057167	0.304888210942833	0.985899784078494	0.974378290642921	0.992568261164478	0.864298247677617
FASN	0.0582680042057301	0.821524936599564	0.178475063400436	0.964585296294342	0.993644042659818	0.99999426354267	0.837385258047421	-0.0686100412361253	0.779675539523607	0.220324460476393	0.989027865518457	0.974378290642921	0.992568261164478	0.864298247677617
CHRNB1	0.0584521355312902	0.822510720426253	0.177489279573747	0.964585296294342	0.993644042659818	0.99999426354267	0.837385258047421	-0.0527502245319766	0.697649549519024	0.302350450480976	0.985899784078494	0.974378290642921	0.992568261164478	0.864298247677617
CDK19	0.0584940051671155	0.913387213665311	0.0866127863346888	0.994236727559798	0.988485609121289	NA	NA	0.0036747599780227	0.477299480811719	0.522700519188281	0.958059482422667	0.987928749437281	NA	NA
CHEK1	0.058767600410258	0.764696771219371	0.235303228780629	0.958004006739771	0.993644042659818	0.99999426354267	0.837385258047421	0.0598896032033751	0.31473161179074	0.68526838820926	0.952194323806171	0.987928749437281	0.869895279828321	0.999274949325953
TUBB2B	0.0589858450328753	0.873425487516933	0.126574512483067	0.979979737009155	0.993644042659818	NA	NA	-0.149205678077127	0.966619256152143	0.0333807438478566	0.999920612811215	0.72729560080633	NA	NA
KCNA2	0.0593415542085449	0.846095722487691	0.153904277512309	0.966012096887874	0.993644042659818	NA	NA	0.0972553021511691	0.142068478848342	0.857931521151658	0.905951864119564	0.987928749437281	NA	NA
NDUFAF4	0.0594558893708335	0.834490177645986	0.165509822354014	0.964585296294342	0.993644042659818	NA	NA	-0.0738905913416368	0.7960819298087	0.2039180701913	0.990796928621451	0.974378290642921	NA	NA
PDE6C	0.0597442637816222	0.877190328598782	0.122809671401218	0.979979737009155	0.993644042659818	NA	NA	-0.0489683187945408	0.720641411262886	0.279358588737114	0.985899784078494	0.974378290642921	NA	NA
CDK18	0.0606200190993979	0.817560502329577	0.182439497670423	0.964585296294342	0.993644042659818	NA	NA	-0.113785332953725	0.86870930986494	0.13129069013506	0.999920612811215	0.928854446911827	NA	NA
NDUFA13	0.0608994411975386	0.745156450746929	0.254843549253071	0.956803746640547	0.993644042659818	0.99999426354267	0.837385258047421	-0.0904748421604517	0.753999394169509	0.246000605830491	0.988063687927475	0.974378290642921	0.992568261164478	0.864298247677617
FRK	0.061450648734658	0.900900802944733	0.0990991970552675	0.991134611588667	0.993644042659818	NA	NA	-0.0348592921937435	0.673415162052738	0.326584837947262	0.985899784078494	0.974378290642921	NA	NA
controlGene_48	0.0624189669171971	0.923315652912218	0.0766843470877818	0.994236727559798	0.967299044844125	NA	NA	0.00634301513085967	0.460414106752154	0.539585893247846	0.958059482422667	0.987928749437281	NA	NA
TXNRD1	0.0634263652815499	0.776026519020973	0.223973480979027	0.958004006739771	0.993644042659818	0.99999426354267	0.837385258047421	0.00719551849425945	0.475891067918895	0.524108932081105	0.958059482422667	0.987928749437281	0.986847793473919	0.981526198981144
controlGene_34	0.0635465698039577	0.927445228853406	0.0725547711465937	0.995273312754625	0.967299044844125	NA	NA	-0.113657171252516	0.951218842132014	0.0487811578679862	0.999920612811215	0.771277896218058	NA	NA
CYP11B1	0.0636307085186394	0.916899424422405	0.0831005755775953	0.994236727559798	0.981215548182308	NA	NA	-0.0231213227564865	0.627927285720348	0.372072714279652	0.985899784078494	0.983530446937757	NA	NA
KCNH7	0.0645745040076945	0.919597200918216	0.0804027990817845	0.994236727559798	0.981215548182308	NA	NA	-0.0860346738587432	0.870832971983711	0.129167028016289	0.999920612811215	0.928854446911827	NA	NA
ADORA2B	0.066012611140198	0.892584425384322	0.107415574615678	0.988857013638409	0.993644042659818	NA	NA	-0.256968888580147	0.99882644702614	0.00117355297386024	0.999920612811215	0.210946147051378	NA	NA
NDUFV2	0.068803071728686	0.848638375574088	0.151361624425912	0.966990478665245	0.993644042659818	NA	NA	-0.0380402006706666	0.664687678323165	0.335312321676835	0.985899784078494	0.974378290642921	NA	NA
controlGene_38	0.0690324099670696	0.879011379829382	0.120988620170618	0.979979737009155	0.993644042659818	NA	NA	-0.0659968348664629	0.780518055282108	0.219481944717892	0.989027865518457	0.974378290642921	NA	NA
NDUFB2	0.0692793825379805	0.839819743366144	0.160180256633856	0.964585296294342	0.993644042659818	0.99999426354267	0.837385258047421	-0.0620676608648079	0.734119680873373	0.265880319126627	0.985899784078494	0.974378290642921	0.992568261164478	0.864298247677617
KCNA5	0.07005047565293	0.864302258975326	0.135697741024674	0.975907090870626	0.993644042659818	0.99999426354267	0.837385258047421	-0.0230300054989022	0.596529691262219	0.403470308737781	0.983709776761759	0.987928749437281	0.992568261164478	0.924228497922592
ROCK2	0.0707944974635619	0.833478657095015	0.166521342904984	0.964585296294342	0.993644042659818	0.99999426354267	0.837385258047421	-0.031423165037279	0.609167246071667	0.390832753928333	0.985899784078494	0.987928749437281	0.992568261164478	0.905812382633901
NDUFB3	0.0708887366981216	0.910149430245564	0.0898505697544363	0.994236727559798	0.993644042659818	NA	NA	-0.0302663576338329	0.655946472152519	0.344053527847481	0.985899784078494	0.974378290642921	NA	NA
CDK4	0.0711231348459538	0.795036047214946	0.204963952785054	0.964292229354824	0.993644042659818	0.99999426354267	0.837385258047421	0.0353318543133083	0.371879952496808	0.628120047503192	0.958059482422667	0.987928749437281	0.951433125219106	0.999274949325953
HTR2C	0.0723052012244671	0.944544016206514	0.0554559837934865	0.999060736461848	0.949353627321828	NA	NA	-0.167995410756042	0.994312377712225	0.00568762228777486	0.999920612811215	0.483624447435817	NA	NA
PRKACA	0.0724601568935186	0.878640133022154	0.121359866977846	0.979979737009155	0.993644042659818	NA	NA	0.0773967616277902	0.197209566032398	0.802790433967602	0.952194323806171	0.987928749437281	NA	NA
CYP3A43	0.0758426013721104	0.93048143687392	0.0695185631260802	0.997043447261324	0.967299044844125	NA	NA	-0.110136262666351	0.9027608986746	0.0972391013254001	0.999920612811215	0.922866359541259	NA	NA
controlGene_40	0.0764518871904169	0.97517849766962	0.0248215023303801	0.99999426354267	0.849717266475327	NA	NA	-0.0524915868077704	0.815253777659223	0.184746222340777	0.990796928621451	0.974378290642921	NA	NA
ABAT	0.0784706002933237	0.936389361804918	0.0636106381950819	0.999060736461848	0.967299044844125	NA	NA	0.0973566231833995	0.117462613575832	0.882537386424168	0.905951864119564	0.987928749437281	NA	NA
KCNH4	0.0802208790616355	0.918206579065758	0.0817934209342422	0.994236727559798	0.981215548182308	NA	NA	-0.0512438283941912	0.702266315285235	0.297733684714765	0.985899784078494	0.974378290642921	NA	NA
PAH	0.0809737729392652	0.94764870968982	0.0523512903101805	0.999060736461848	0.936304873752575	NA	NA	-0.0754535533394801	0.852028248157089	0.147971751842911	0.999920612811215	0.928854446911827	NA	NA
NDUFA1	0.0823147954724182	0.890518717252049	0.109481282747951	0.988090984111455	0.993644042659818	NA	NA	0.0426769329748115	0.329069244100677	0.670930755899323	0.957897921086585	0.987928749437281	NA	NA
BCL2	0.0823440335216703	0.953849019459522	0.046150980540478	0.99999426354267	0.936304873752575	NA	NA	-0.0980909730352372	0.907209285489662	0.0927907145103384	0.999920612811215	0.922866359541259	NA	NA
MAPKAPK5	0.0824009317050264	0.962142139975648	0.0378578600243519	0.99999426354267	0.890867151979622	NA	NA	-0.079654631671676	0.863145593103345	0.136854406896655	0.999920612811215	0.928854446911827	NA	NA
SCNN1A	0.0837523429368998	0.903239709004353	0.0967602909956469	0.991495192021572	0.993644042659818	0.99999426354267	0.709122723026281	-0.148700631473027	0.92759487410035	0.0724051258996503	0.999920612811215	0.882360771556756	0.999920612811215	0.648354991010505
AKT1	0.0838887904298396	0.923451696857689	0.0765483031423113	0.994236727559798	0.967299044844125	NA	NA	-0.0802478239886264	0.783897865575931	0.216102134424069	0.989027865518457	0.974378290642921	NA	NA
NDUFA6	0.084392773335306	0.795306386658429	0.204693613341571	0.964292229354824	0.993644042659818	0.99999426354267	0.837385258047421	-0.215868692460819	0.932066992981686	0.067933007018314	0.999920612811215	0.882360771556756	0.999920612811215	0.648354991010505
VKORC1	0.0850481416196104	0.96035083607323	0.0396491639267704	0.99999426354267	0.890867151979622	NA	NA	-0.0244054635668143	0.619414515956017	0.380585484043983	0.985899784078494	0.987928749437281	NA	NA
PLK1	0.0858547482518316	0.819494010619344	0.180505989380656	0.964585296294342	0.993644042659818	0.99999426354267	0.837385258047421	-0.0191592852926356	0.555453603859248	0.444546396140752	0.965097091653207	0.987928749437281	0.992568261164478	0.937969053600541
PRKACG	0.0860548632831439	0.941875321652347	0.0581246783476527	0.999060736461848	0.949810084817325	NA	NA	-0.0236859592936482	0.616030646076497	0.383969353923503	0.985899784078494	0.987928749437281	NA	NA
MAOB	0.0863968053510935	0.924467299400354	0.0755327005996455	0.994236727559798	0.967299044844125	NA	NA	-0.103928673527806	0.869236047002552	0.130763952997448	0.999920612811215	0.928854446911827	NA	NA
IGF1R	0.0867314052859021	0.852316266647649	0.147683733352351	0.968905724834451	0.993644042659818	0.99999426354267	0.837385258047421	-0.064766028869738	0.732882870229459	0.267117129770541	0.985899784078494	0.974378290642921	0.992568261164478	0.864298247677617
PDE6G	0.087533593258625	0.933505447933218	0.0664945520667825	0.998795263488071	0.967299044844125	0.99999426354267	0.651410128670671	-0.201364782699033	0.981190074017607	0.0188099259823934	0.999920612811215	0.702435261686024	0.999920612811215	0.438360161272467
CDK9	0.0887289731917136	0.855689769218993	0.144310230781007	0.970411583704189	0.993644042659818	0.99999426354267	0.837385258047421	-0.0596098320186795	0.685063070983504	0.314936929016496	0.985899784078494	0.974378290642921	0.992568261164478	0.864298247677617
NDUFA12	0.0890890666408694	0.946608484250549	0.0533915157494514	0.999060736461848	0.936304873752575	NA	NA	-0.191354714146278	0.987988790216515	0.0120112097834852	0.999920612811215	0.616861416737564	NA	NA
SCNN1B	0.0895019196561704	0.96644414446346	0.0335558555365402	0.99999426354267	0.861666433241873	NA	NA	-0.150179010148175	0.980961567631851	0.0190384323681492	0.999920612811215	0.702435261686024	NA	NA
CA2	0.0903259798399817	0.971636697641992	0.0283633023580081	0.99999426354267	0.849717266475327	NA	NA	-0.13182913028233	0.968144149888643	0.0318558501113569	0.999920612811215	0.72729560080633	NA	NA
RYR1	0.090546181487291	0.958843643246417	0.0411563567535827	0.99999426354267	0.896709712297757	NA	NA	-0.0316518313411212	0.664859643140763	0.335140356859237	0.985899784078494	0.974378290642921	NA	NA
PPAT	0.0911314025396979	0.811563211159246	0.188436788840754	0.964585296294342	0.993644042659818	0.99999426354267	0.837385258047421	0.0620874372713032	0.326762693945664	0.673237306054336	0.955050312792407	0.987928749437281	0.869895279828321	0.999274949325953
RPS6KB1	0.0913744238872152	0.942191903305262	0.0578080966947384	0.999060736461848	0.949810084817325	NA	NA	-0.0977774242102114	0.844858882481819	0.155141117518181	0.999920612811215	0.928854446911827	NA	NA
TYR	0.0915829908197406	0.956993179031965	0.0430068209680351	0.99999426354267	0.909467772824037	0.99999426354267	0.529521483168932	-0.10584701200457	0.907294146058571	0.0927058539414295	0.999920612811215	0.922866359541259	0.999920612811215	0.731192358809635
PIK3R5	0.0925361952239732	0.938736027788125	0.0612639722118752	0.999060736461848	0.957582522181267	0.99999426354267	0.635210659249443	-0.182679016413764	0.977748215163834	0.0222517848361659	0.999920612811215	0.706983967458232	0.999920612811215	0.438360161272467
PIK3R2	0.0925815191626127	0.924198678449277	0.0758013215507225	0.994236727559798	0.967299044844125	NA	NA	-0.0855276017660667	0.813869099657177	0.186130900342823	0.990796928621451	0.974378290642921	NA	NA
CYP17A1	0.0948630480574579	0.991346062668206	0.0086539373317941	0.99999426354267	0.444441495825712	NA	NA	-0.184001622789814	0.999396060719201	0.000603939280799048	0.999920612811215	0.144744114298172	NA	NA
TOP1	0.0956796873169713	0.89921098352926	0.10078901647074	0.991134611588667	0.993644042659818	0.99999426354267	0.709122723026281	0.198180037210277	0.0314764144078238	0.968523585592176	0.808269355686617	0.999948452161106	0.584680820168217	0.999274949325953
HDAC3	0.0963905176838127	0.804191127643769	0.195808872356231	0.964585296294342	0.993644042659818	0.99999426354267	0.837385258047421	0.00157192954563694	0.495431125641968	0.504568874358032	0.962357290782444	0.987928749437281	0.992568261164478	0.981526198981144
SRD5A3	0.0964771621604737	0.939645417593444	0.0603545824065564	0.999060736461848	0.957582522181267	NA	NA	-0.119557350759361	0.921366524163897	0.0786334758361035	0.999920612811215	0.922866359541259	NA	NA
BRD4	0.0979202968128991	0.925096482249659	0.0749035177503407	0.994236727559798	0.967299044844125	0.99999426354267	0.651410128670671	-0.0149841482953353	0.564318185841115	0.435681814158885	0.967275206569329	0.987928749437281	0.992568261164478	0.937969053600541
WEE1	0.0981044498082049	0.808191120821323	0.191808879178677	0.964585296294342	0.993644042659818	0.99999426354267	0.837385258047421	-0.100101021520379	0.74529907556961	0.25470092443039	0.988063687927475	0.974378290642921	0.992568261164478	0.864298247677617
EPHA3	0.0993978858024059	0.947329170782541	0.0526708292174589	0.999060736461848	0.936304873752575	NA	NA	-0.0452277885601567	0.682766725066792	0.317233274933208	0.985899784078494	0.974378290642921	NA	NA
HDAC8	0.0995239876685379	0.951042235407558	0.0489577645924418	0.99999426354267	0.936304873752575	NA	NA	0.0167860067362979	0.419157242187605	0.580842757812395	0.958059482422667	0.987928749437281	NA	NA
KCNB1	0.101014637028955	0.960528003475886	0.0394719965241144	0.99999426354267	0.890867151979622	NA	NA	-0.109439725980052	0.891890768374633	0.108109231625367	0.999920612811215	0.922866359541259	NA	NA
PRKDC	0.103058353392992	0.842201604790919	0.157798395209081	0.965778235796923	0.993644042659818	0.99999426354267	0.837385258047421	-0.0879249508144587	0.749486816257119	0.250513183742881	0.988063687927475	0.974378290642921	0.992568261164478	0.864298247677617
TH	0.109395034180653	0.946798935641962	0.0532010643580377	0.999060736461848	0.936304873752575	0.99999426354267	0.582256093251857	-0.407377599910296	0.999920612811215	7.93871887854181e-05	0.999920612811215	0.0570793887367156	0.999920612811215	0.0156392761907274
CCR5	0.109962496597507	0.98988039880364	0.0101196011963597	0.99999426354267	0.454749578761413	NA	NA	-0.148964571644338	0.967500067635396	0.0324999323646044	0.999920612811215	0.72729560080633	NA	NA
HTR3A	0.114248791073651	0.997388431585273	0.0026115684147267	0.99999426354267	0.268245384312642	NA	NA	-0.131681217721388	0.976401091489572	0.0235989085104278	0.999920612811215	0.706983967458232	NA	NA
MST1R	0.115664221437133	0.988271473763893	0.0117285262361072	0.99999426354267	0.496047668456532	0.99999426354267	0.288814958564139	-0.163206330998984	0.966751024462425	0.0332489755375752	0.999920612811215	0.72729560080633	0.999920612811215	0.545837348408527
NDUFAF1	0.117979477859487	0.966928199835381	0.0330718001646188	0.99999426354267	0.861666433241873	0.99999426354267	0.465367473744993	-0.208156529302656	0.981533353956176	0.0184666460438243	0.999920612811215	0.702435261686024	0.999920612811215	0.438360161272467
NDUFA4	0.120334395099935	0.973801159791684	0.026198840208316	0.99999426354267	0.849717266475327	NA	NA	-0.138079703546662	0.933828088173191	0.0661719118268086	0.999920612811215	0.882360771556756	NA	NA
AVPR1A	0.121589888259545	0.972325145131688	0.027674854868312	0.99999426354267	0.849717266475327	NA	NA	-0.163189708959856	0.956817094060808	0.0431829059391923	0.999920612811215	0.767373310487645	NA	NA
AURKA	0.121714435387642	0.82095531686932	0.17904468313068	0.964585296294342	0.993644042659818	0.99999426354267	0.837385258047421	0.0367276814605984	0.421695018483162	0.578304981516838	0.958059482422667	0.987928749437281	0.957243745395425	0.981526198981144
NDUFC1	0.122378062890997	0.916753618304422	0.0832463816955783	0.994236727559798	0.981215548182308	0.99999426354267	0.6810603516432	-0.223993180624619	0.973866900127943	0.0261330998720574	0.999920612811215	0.72729560080633	0.999920612811215	0.468020061345027
NDUFAB1	0.123374454470659	0.879119513728657	0.120880486271343	0.979979737009155	0.993644042659818	0.99999426354267	0.82115364811912	-0.0993838224357477	0.76782618642173	0.23217381357827	0.989027865518457	0.974378290642921	0.992568261164478	0.864298247677617
PTK2	0.125818612868031	0.924316641447632	0.0756833585523681	0.994236727559798	0.967299044844125	0.99999426354267	0.651410128670671	-0.186928334131552	0.942071811415921	0.0579281885840788	0.999920612811215	0.833007351839053	0.999920612811215	0.648354991010505
POLE	0.129344919042198	0.913571021365076	0.0864289786349239	0.994236727559798	0.988485609121289	0.99999426354267	0.6810603516432	-0.18890686593708	0.886310695916649	0.113689304083351	0.999920612811215	0.928854446911827	0.999920612811215	0.760763709966476
NDUFB10	0.12952379871161	0.995165522464669	0.00483447753533072	0.99999426354267	0.289665778991899	0.99999426354267	0.19047841489203	-0.148020507564755	0.928391381207081	0.0716086187929189	0.999920612811215	0.882360771556756	0.999920612811215	0.648354991010505
NDUFB11	0.12983099069745	0.952965294947783	0.0470347050522172	0.99999426354267	0.936304873752575	0.99999426354267	0.545049229134517	-0.125319687385273	0.850128190351888	0.149871809648112	0.999920612811215	0.928854446911827	0.999920612811215	0.776967013175736
ATM	0.131064356918711	0.923947040815099	0.0760529591849007	0.994236727559798	0.967299044844125	0.99999426354267	0.651410128670671	-0.0727186951941715	0.722686270449502	0.277313729550498	0.985899784078494	0.974378290642921	0.992568261164478	0.864298247677617
NDUFA5	0.131360966490275	0.969647139241277	0.0303528607587226	0.99999426354267	0.861666433241873	0.99999426354267	0.465367473744993	-0.232434072470426	0.980460771580361	0.0195392284196391	0.999920612811215	0.702435261686024	0.999920612811215	0.438360161272467
CA12	0.13323048992432	0.999404358191362	0.000595641808638356	0.99999426354267	0.0856532920821956	NA	NA	-0.133327305640905	0.971583303063062	0.0284166969369383	0.999920612811215	0.72729560080633	NA	NA
EZH2	0.135872366587167	0.98247520987531	0.0175247901246899	0.99999426354267	0.663174952613265	0.99999426354267	0.345238365456391	-0.0533886844411014	0.709368500496859	0.290631499503141	0.985899784078494	0.974378290642921	0.992568261164478	0.864298247677617
MTOR	0.137866424308434	0.961942810965708	0.0380571890342925	0.99999426354267	0.890867151979622	0.99999426354267	0.499817749317041	0.0211747571481056	0.422675264183607	0.577324735816393	0.958059482422667	0.987928749437281	0.957243745395425	0.981526198981144
GSK3A	0.138714380626135	0.996296299760777	0.00370370023922283	0.99999426354267	0.289665778991899	NA	NA	-0.0857075221320906	0.879802912168703	0.120197087831297	0.999920612811215	0.928854446911827	NA	NA
EPHB2	0.138992290601598	0.995607167046451	0.00439283295354932	0.99999426354267	0.289665778991899	NA	NA	-0.204276095666399	0.99481320530937	0.00518679469062977	0.999920612811215	0.483624447435817	NA	NA
KCNS2	0.147134852675079	0.999608735617877	0.00039126438212332	0.99999426354267	0.0703297726866668	NA	NA	-0.145082048878425	0.980480677283652	0.0195193227163485	0.999920612811215	0.702435261686024	NA	NA
NDUFA9	0.147479614285576	0.993858240385035	0.00614175961496476	0.99999426354267	0.339686551012282	0.99999426354267	0.201654440691343	-0.124906808604322	0.902733339896781	0.0972666601032189	0.999920612811215	0.922866359541259	0.999920612811215	0.731192358809635
NDUFB9	0.153707436677924	0.976802820586049	0.0231971794139513	0.99999426354267	0.833938599931551	0.99999426354267	0.415440394958947	-0.214876123235354	0.956918703064844	0.0430812969351562	0.999920612811215	0.767373310487645	0.999920612811215	0.606215392587555
NDUFS8	0.160250223787116	0.996593673140876	0.00340632685912424	0.99999426354267	0.289665778991899	0.99999426354267	0.19047841489203	-0.117643130492166	0.908079157582238	0.0919208424177623	0.999920612811215	0.922866359541259	0.999920612811215	0.731192358809635
NDUFB6	0.166538375413265	0.999842422619812	0.000157577380187582	0.99999426354267	0.0566490681774357	NA	NA	-0.122796179138945	0.949582668814675	0.0504173311853251	0.999920612811215	0.771277896218058	NA	NA
NDUFV1	0.169045793284412	0.989943730858162	0.0100562691418376	0.99999426354267	0.454749578761413	0.99999426354267	0.283012145848857	-0.155402092205839	0.929960081689026	0.0700399183109744	0.999920612811215	0.882360771556756	0.999920612811215	0.648354991010505
POLD1	0.172404751183649	0.901532734324045	0.098467265675955	0.991134611588667	0.993644042659818	0.99999426354267	0.709122723026281	-0.165544655950291	0.855215004847801	0.144784995152199	0.999920612811215	0.928854446911827	0.999920612811215	0.776967013175736
NDUFS2	0.173253996184087	0.968582755238199	0.0314172447618009	0.99999426354267	0.861666433241873	0.99999426354267	0.465367473744993	-0.143860290701113	0.899879944255883	0.100120055744117	0.999920612811215	0.922866359541259	0.999920612811215	0.731192358809635
KAT2A	0.176140612739893	0.999723512577278	0.000276487422722448	0.99999426354267	0.0662648189791468	NA	NA	-0.196952781485908	0.993054083647764	0.00694591635223629	0.999920612811215	0.483624447435817	NA	NA
MYC	0.191332121853332	0.985303618827199	0.0146963811728013	0.99999426354267	0.587038781291341	0.99999426354267	0.321687454560206	-0.181315868191476	0.931867982790337	0.0681320172096634	0.999920612811215	0.882360771556756	0.999920612811215	0.648354991010505
NDUFB4	0.197762439832132	0.99820641397582	0.00179358602417972	0.99999426354267	0.214931391897536	0.99999426354267	0.176668223381702	-0.241856144991339	0.995404584695005	0.00459541530499463	0.999920612811215	0.483624447435817	0.999920612811215	0.301765605027981
NDUFA11	0.241471649202869	0.995554222671794	0.00444577732820617	0.99999426354267	0.289665778991899	0.99999426354267	0.19047841489203	-0.31494851078749	0.992134295103961	0.00786570489603911	0.999920612811215	0.483624447435817	0.999920612811215	0.387385966129926
NDUFA8	0.245634451272355	0.99999426354267	5.73645732984194e-06	0.99999426354267	0.00412451282015636	0.99999426354267	0.00113008209397886	-0.28225619812393	0.999658457433388	0.000341542566612008	0.999920612811215	0.122784552697017	0.999920612811215	0.0336419428112827
