## Supplementary material for "A CRISPR-drug perturbational map for identifying new compounds to combine with commonly used chemotherapeutics": Combined supplementary tables: Vincristine_differentialIndModel.csv

Gene	NB_effectSize	NB_Senstizing_P	NB_Resistance_P	NB_Sensitizing_FDR	NB_Resistance_FDR	NB_Sensitizing_FDR_varGenes	NB_Resistance_FDR_varGenes	differential_effectSize	differential_Senstizing_P	differential_Resistance_P	differential_Sensitizing_FDR	differential_Resistance_FDR	differential_Sensitizing_FDR_varGenes	differential_Resistance_FDR_varGenes
DHFR	-0.217993570178252	0.0238865172276953	0.976113482772305	0.734505445871971	0.998196435214585	0.515638399365706	0.99593975665594	0.244336128263084	0.0407415550044044	0.959258444995596	0.93413485711665	0.998040433233262	0.608774554210731	0.998040433233262
BCL2L1	-0.173439139801642	0.0139849847156124	0.986015015284388	0.732312345791119	0.998196435214585	0.515638399365706	0.99593975665594	0.118847517039945	0.165080770977957	0.834919229022043	0.999860610494322	0.981124675039207	0.977570513663253	0.983846058597011
CCR2	-0.168772468692143	0.00028970725326638	0.999710292746734	0.208299515098527	0.999710292746734	0.059389986919608	0.999710292746734	0.166135657578968	0.0268716366522782	0.973128363347722	0.817367355910523	0.998040433233262	0.544359129433632	0.998040433233262
RARA	-0.153193863600321	0.0173045658268788	0.982695434173121	0.734505445871971	0.998196435214585	0.515638399365706	0.99593975665594	-0.0590419795322321	0.685595102068835	0.314404897931165	0.999860610494322	0.899457677769909	0.998691865156353	0.851208209348397
ADAMTSL4-AS1	-0.152366635644239	0.000648747021447127	0.999351252978553	0.233224554210242	0.999710292746734	NA	NA	0.0359684056590712	0.337303344334824	0.662696655665176	0.999860610494322	0.964869420798655	NA	NA
CACNA1S	-0.145310228162792	0.0120141841686542	0.987985815831346	0.732312345791119	0.998196435214585	0.515638399365706	0.99593975665594	0.13190464180993	0.104699210611592	0.895300789388408	0.999860610494322	0.987693183625727	0.965250683474943	0.992090063916884
THRA	-0.143265428101474	0.0252816115544434	0.974718388445557	0.734505445871971	0.998196435214585	0.515638399365706	0.99593975665594	0.0733959831017419	0.215042938058881	0.784957061941119	0.999860610494322	0.968744291251919	0.977570513663253	0.960854944785154
RRM1	-0.138699676141937	0.0438983396717629	0.956101660328237	0.753954319583219	0.998196435214585	0.54754301092201	0.99593975665594	0.334346152765371	0.00425623808740446	0.995743761912596	0.612047036968761	0.998040433233262	0.290842935972638	0.998040433233262
MYCN	-0.131575298300643	0.0292611886029331	0.970738811397067	0.734505445871971	0.998196435214585	0.515638399365706	0.99593975665594	0.208717955434925	0.0255189902675247	0.974481009732475	0.817367355910523	0.998040433233262	0.544359129433632	0.998040433233262
CDK12	-0.130957415234093	0.072155658633933	0.927844341366067	0.795597165208002	0.998196435214585	0.54754301092201	0.99593975665594	0.0995891012952447	0.223824076866024	0.776175923133976	0.999860610494322	0.968744291251919	0.977570513663253	0.960854944785154
CFTR	-0.128369697613319	0.00307982884398639	0.996920171156014	0.683158855228613	0.999700980559517	NA	NA	0.0109229986762012	0.437396815067843	0.562603184932157	0.999860610494322	0.948678028674562	NA	NA
BLK	-0.126000376323486	0.00749024337637805	0.992509756623622	0.683158855228613	0.998196435214585	NA	NA	0.153158329011613	0.0252356937881741	0.974764306211826	0.817367355910523	0.998040433233262	NA	NA
MET	-0.124736531312861	0.030505235785827	0.969494764214173	0.734505445871971	0.998196435214585	0.515638399365706	0.99593975665594	0.0584299407118924	0.277247675580075	0.722752324419925	0.999860610494322	0.964869420798655	0.977570513663253	0.960854944785154
PTGER1	-0.123792969811041	0.00944317579447596	0.990556824205524	0.683158855228613	0.998196435214585	NA	NA	0.14161691433128	0.0295570949286142	0.970442905071386	0.817367355910523	0.998040433233262	NA	NA
BDKRB2	-0.121379333099372	0.00691420491614159	0.993085795083858	0.683158855228613	0.998196435214585	NA	NA	-0.0336159841473052	0.660627956775271	0.339372043224729	0.999860610494322	0.899457677769909	NA	NA
MAPK1	-0.118422827722195	0.0665482227650306	0.933451777234969	0.795597165208002	0.998196435214585	0.54754301092201	0.99593975665594	0.0830997928161036	0.23171043019196	0.76828956980804	0.999860610494322	0.968744291251919	0.977570513663253	0.960854944785154
KCNQ4	-0.117111414352603	0.0561828202528938	0.943817179747106	0.79206760317315	0.998196435214585	0.54754301092201	0.99593975665594	0.16668250323966	0.0717520887789506	0.928247911221049	0.999860610494322	0.99345640938406	0.81717656664916	0.998040433233262
PRKD3	-0.116508255300338	0.00950151398092647	0.990498486019074	0.683158855228613	0.998196435214585	NA	NA	0.192419533537799	0.00683856755703982	0.99316143244296	0.724029378515803	0.998040433233262	NA	NA
CHRNA3	-0.113979067442142	0.0589629678975105	0.941037032102489	0.795597165208002	0.998196435214585	0.54754301092201	0.99593975665594	0.0317817923136229	0.384979444945326	0.615020555054674	0.999860610494322	0.954210121427757	0.998691865156353	0.960854944785154
MEN1	-0.113713918475426	0.0904500625661637	0.909549937433836	0.839694534938092	0.998196435214585	0.59813751051818	0.99593975665594	0.200434643091666	0.0901014646510181	0.909898535348982	0.999860610494322	0.99172136954449	0.944194194263069	0.997482351585782
CCR9	-0.11292412517363	0.00891848605945444	0.991081513940546	0.683158855228613	0.998196435214585	0.515638399365706	0.99593975665594	0.0996936460439105	0.132248961950684	0.867751038049316	0.999860610494322	0.987693183625727	0.968251328567505	0.98480859303058
HDAC6	-0.109104312508065	0.0345970800959057	0.965402919904094	0.734505445871971	0.998196435214585	0.515638399365706	0.99593975665594	-0.163994531067663	0.944303311760704	0.055696688239296	0.999860610494322	0.777752819899614	0.998691865156353	0.671636534650334
HDAC4	-0.108016436923966	0.0186265480003454	0.981373451999655	0.734505445871971	0.998196435214585	0.515638399365706	0.99593975665594	0.0671139957430362	0.210435804086856	0.789564195913144	0.999860610494322	0.968765626043601	0.977570513663253	0.960854944785154
NTRK2	-0.106759860433958	0.018318213045773	0.981681786954227	0.734505445871971	0.998196435214585	0.515638399365706	0.99593975665594	0.188201962824957	0.00924611588961741	0.990753884110383	0.724029378515803	0.998040433233262	0.473863439342892	0.998040433233262
controlGene_14	-0.106459225261868	0.00596850123276416	0.994031498767236	0.683158855228613	0.998196435214585	NA	NA	0.147519662929829	0.0103501285922858	0.989649871407714	0.724029378515803	0.998040433233262	NA	NA
PRKDC	-0.105461581092862	0.0734267761314473	0.926573223868553	0.795597165208002	0.998196435214585	0.54754301092201	0.99593975665594	0.157345269756122	0.0576692742354467	0.942330725764553	0.987243051792528	0.998040433233262	0.695423601074505	0.998040433233262
CYP3A5	-0.104163534313446	0.0330616197769338	0.966938380223066	0.734505445871971	0.998196435214585	0.515638399365706	0.99593975665594	0.0476664036205006	0.310401251918159	0.689598748081841	0.999860610494322	0.964869420798655	0.977570513663253	0.960854944785154
CDK2	-0.103356379800461	0.0481689762768724	0.951831023723128	0.78675349690284	0.998196435214585	0.54754301092201	0.99593975665594	0.0722558780373967	0.246911002178092	0.753088997821908	0.999860610494322	0.964869420798655	0.977570513663253	0.960854944785154
controlGene_16	-0.102685498786978	0.0395666178791662	0.960433382120834	0.753954319583219	0.998196435214585	NA	NA	0.148408725511308	0.0448519757207334	0.955148024279267	0.948487368917863	0.998040433233262	NA	NA
PDE7B	-0.100352166005486	0.0142592111836936	0.985740788816306	0.732312345791119	0.998196435214585	NA	NA	0.00287255604250615	0.483701743055433	0.516298256944567	0.999860610494322	0.941893826108489	NA	NA
DRD4	-0.100207296056253	0.0654879529495405	0.93451204705046	0.795597165208002	0.998196435214585	0.54754301092201	0.99593975665594	0.141417308025739	0.0921165067573726	0.907883493242627	0.999860610494322	0.99172136954449	0.944194194263069	0.997482351585782
MAP3K10	-0.0996003935905309	0.0311486475603235	0.968851352439676	0.734505445871971	0.998196435214585	NA	NA	0.0754145515516261	0.157122443284649	0.842877556715351	0.999860610494322	0.981124675039207	NA	NA
CACNA1G	-0.0994803136964704	0.012295763460811	0.987704236539189	0.732312345791119	0.998196435214585	NA	NA	0.111894616468558	0.0645758148080548	0.935424185191945	0.999860610494322	0.99345640938406	NA	NA
DPP4	-0.0992394161332003	0.0159384002543199	0.98406159974568	0.734505445871971	0.998196435214585	NA	NA	0.115096930376528	0.04643187299893	0.95356812700107	0.953843333892304	0.998040433233262	NA	NA
controlGene_4	-0.0971811492163007	0.0214653822677069	0.978534617732293	0.734505445871971	0.998196435214585	NA	NA	0.104177994377076	0.085876787327375	0.914123212672625	0.999860610494322	0.99172136954449	NA	NA
BCR	-0.0969085621714175	0.0527119173530055	0.947288082646994	0.79206760317315	0.998196435214585	0.54754301092201	0.99593975665594	0.26792775879357	0.00195956676673768	0.998040433233262	0.48342594287962	0.998040433233262	0.210495762467498	0.998040433233262
PDGFRA	-0.095838370223184	0.0367763505582628	0.963223649441737	0.734505445871971	0.998196435214585	NA	NA	0.132951381978278	0.0479938798871219	0.952006120112878	0.955359079757538	0.998040433233262	NA	NA
HTR1D	-0.0955966990832407	0.0200023774008029	0.979997622599197	0.734505445871971	0.998196435214585	NA	NA	0.105001326356341	0.0650177260077173	0.934982273992283	0.999860610494322	0.99345640938406	NA	NA
controlGene_18	-0.095234138518709	0.0450904530487878	0.954909546951212	0.753954319583219	0.998196435214585	NA	NA	0.0268142266253164	0.385683263224767	0.614316736775233	0.999860610494322	0.954210121427757	NA	NA
HCRTR2	-0.0946151238065664	0.0276081006527047	0.972391899347295	0.734505445871971	0.998196435214585	NA	NA	0.0673607240790715	0.187978360762012	0.812021639237988	0.999860610494322	0.975314713175677	NA	NA
FGFR1	-0.0935369546324649	0.0556602331592707	0.944339766840729	0.79206760317315	0.998196435214585	0.54754301092201	0.99593975665594	-0.0891181502029806	0.821882121400221	0.178117878599779	0.999860610494322	0.897673789558412	0.998691865156353	0.793786198107712
controlGene_63	-0.0921921215537363	0.0509869868707085	0.949013013129292	0.79206760317315	0.998196435214585	NA	NA	0.189341245452778	0.0204503686903514	0.979549631309649	0.817367355910523	0.998040433233262	NA	NA
F2	-0.0917378175543859	0.0209851852278324	0.979014814772168	0.734505445871971	0.998196435214585	NA	NA	0.0668509530986062	0.166383435201928	0.833616564798072	0.999860610494322	0.981124675039207	NA	NA
MAP3K11	-0.0916324625766062	0.0727906965546391	0.927209303445361	0.795597165208002	0.998196435214585	0.54754301092201	0.99593975665594	0.0889478516251928	0.204461735694197	0.795538264305803	0.999860610494322	0.969801905252451	0.977570513663253	0.960854944785154
ADRA1D	-0.0901727889534932	0.105091706190238	0.894908293809762	0.851451141582659	0.998196435214585	0.668088109318491	0.99593975665594	0.135730372617468	0.11668878959351	0.88331121040649	0.999860610494322	0.987693183625727	0.965250683474943	0.98480859303058
HSD3B2	-0.0901015443275529	0.00928405845922753	0.990715941540772	0.683158855228613	0.998196435214585	NA	NA	0.00209359111989623	0.486624370364464	0.513375629635536	0.999860610494322	0.941370482206617	NA	NA
MCL1	-0.0900082216620895	0.145223231964844	0.854776768035156	0.871050422194954	0.998196435214585	0.726116159824221	0.99593975665594	-0.161055373393032	0.928188648618738	0.0718113513812625	0.999860610494322	0.846432158084061	0.998691865156353	0.722137511557576
SLC29A1	-0.0891225698231753	0.0774573039840892	0.922542696015911	0.795597165208002	0.998196435214585	0.54754301092201	0.99593975665594	0.0731522310071386	0.267705982706514	0.732294017293486	0.999860610494322	0.964869420798655	0.977570513663253	0.960854944785154
PDE3A	-0.0882547040325121	0.0422776752755133	0.957722324724487	0.753954319583219	0.998196435214585	0.54754301092201	0.99593975665594	0.134073832161773	0.0415748476046353	0.958425152395365	0.93413485711665	0.998040433233262	0.608774554210731	0.998040433233262
HRH3	-0.0879769144920487	0.0448357941037548	0.955164205896245	0.753954319583219	0.998196435214585	NA	NA	0.149782786987887	0.0367728585340023	0.963227141465998	0.881322842864923	0.998040433233262	NA	NA
PARP1	-0.0878193551675711	0.0352143297127799	0.96478567028722	0.734505445871971	0.998196435214585	0.515638399365706	0.99593975665594	0.0817065627679263	0.120163626229518	0.879836373770482	0.999860610494322	0.987693183625727	0.965250683474943	0.98480859303058
FDPS	-0.0870754322858562	0.0437786576409256	0.956221342359074	0.753954319583219	0.998196435214585	NA	NA	0.0952878443086036	0.128450786232429	0.871549213767571	0.999860610494322	0.987693183625727	NA	NA
CDK17	-0.0860021190260079	0.0350251695781092	0.964974830421891	0.734505445871971	0.998196435214585	NA	NA	0.170952298300683	0.00948277329960622	0.990517226700394	0.724029378515803	0.998040433233262	NA	NA
EP300	-0.085421272085195	0.0707495302354054	0.929250469764595	0.795597165208002	0.998196435214585	NA	NA	0.0984003917662728	0.132190789453513	0.867809210546487	0.999860610494322	0.987693183625727	NA	NA
CACNA1I	-0.0847201035421261	0.107545890768343	0.892454109231657	0.851451141582659	0.998196435214585	0.668088109318491	0.99593975665594	-0.0702503646772257	0.736123613462547	0.263876386537453	0.999860610494322	0.899457677769909	0.998691865156353	0.843029366774417
SCN11A	-0.0838115777797749	0.0266263993747107	0.973373600625289	0.734505445871971	0.998196435214585	NA	NA	0.138022068138628	0.023798173478514	0.976201826521486	0.817367355910523	0.998040433233262	NA	NA
controlGene_6	-0.0820069178157505	0.059052609122869	0.940947390877131	0.795597165208002	0.998196435214585	NA	NA	-0.0129134891654409	0.570378318592155	0.429621681407845	0.999860610494322	0.915300032841037	NA	NA
SCN10A	-0.0818126736007314	0.054500707840311	0.945499292159689	0.79206760317315	0.998196435214585	NA	NA	0.08271571599816	0.160096422771015	0.839903577228985	0.999860610494322	0.981124675039207	NA	NA
KCNK18	-0.0816890473222337	0.0765347427607299	0.92346525723927	0.795597165208002	0.998196435214585	0.54754301092201	0.99593975665594	0.223635040721824	0.0118365138508137	0.988163486149186	0.724029378515803	0.998040433233262	0.48529706788336	0.998040433233262
KCNQ1	-0.0814493839763585	0.0616545446282989	0.938345455371701	0.795597165208002	0.998196435214585	NA	NA	0.104597260211907	0.0866535741162343	0.913346425883766	0.999860610494322	0.99172136954449	NA	NA
controlGene_28	-0.0800263361813446	0.0360475669445047	0.963952433055495	0.734505445871971	0.998196435214585	NA	NA	0.0162844794996114	0.399979323210402	0.600020676789598	0.999860610494322	0.948678028674562	NA	NA
NDUFA10	-0.0777593515831501	0.142969397907809	0.857030602092191	0.871050422194954	0.998196435214585	0.726116159824221	0.99593975665594	0.17611851455975	0.0326233114641619	0.967376688535838	0.850779877490975	0.998040433233262	0.557314904179432	0.998040433233262
MAP3K12	-0.0766926227703372	0.0986603991390377	0.901339600860962	0.851451141582659	0.998196435214585	NA	NA	-0.0537967942603903	0.733553984657205	0.266446015342795	0.999860610494322	0.899457677769909	NA	NA
FAAH	-0.0756303417941049	0.0545147496290979	0.945485250370902	0.79206760317315	0.998196435214585	0.54754301092201	0.99593975665594	0.0456121126651505	0.272831155536516	0.727168844463484	0.999860610494322	0.964869420798655	0.977570513663253	0.960854944785154
controlGene_47	-0.0750648156950464	0.023080188689635	0.976919811310365	0.734505445871971	0.998196435214585	NA	NA	0.0418878726458785	0.246352861410276	0.753647138589725	0.999860610494322	0.964869420798655	NA	NA
JAK1	-0.0741825465533133	0.144933986028557	0.855066013971443	0.871050422194954	0.998196435214585	NA	NA	0.0666415164906108	0.243619329973212	0.756380670026788	0.999860610494322	0.964869420798655	NA	NA
BTK	-0.0735009100959445	0.0448135209611588	0.955186479038841	0.753954319583219	0.998196435214585	NA	NA	0.0472514492764444	0.249437496905975	0.750562503094025	0.999860610494322	0.964869420798655	NA	NA
ABCC8	-0.0727518703892655	0.0717389276389053	0.928261072361095	0.795597165208002	0.998196435214585	NA	NA	0.0419502905401803	0.284249083624376	0.715750916375624	0.999860610494322	0.964869420798655	NA	NA
ITGB3	-0.0726140501848321	0.0748570321904014	0.925142967809599	0.795597165208002	0.998196435214585	NA	NA	0.00920329616255522	0.453951779651645	0.546048220348355	0.999860610494322	0.948678028674562	NA	NA
CLCN2	-0.0719304057923047	0.0492404831163112	0.950759516883689	0.78675349690284	0.998196435214585	NA	NA	0.137719485368902	0.0331319006533342	0.966868099346666	0.850779877490975	0.998040433233262	NA	NA
TH	-0.0719302794742615	0.159463630942324	0.840536369057676	0.873490666291826	0.998196435214585	0.74745140797953	0.99593975665594	-0.140242913888222	0.870035889843737	0.129964110156263	0.999860610494322	0.886913886905858	0.998691865156353	0.754886484077
PTGFR	-0.0716177989678812	0.0626656397787656	0.937334360221234	0.795597165208002	0.998196435214585	NA	NA	0.0888406592954635	0.104906350033265	0.895093649966735	0.999860610494322	0.987693183625727	NA	NA
LIPF	-0.0714249008246957	0.0298639412619965	0.970136058738003	0.734505445871971	0.998196435214585	NA	NA	0.0795271882912343	0.106084087200631	0.893915912799369	0.999860610494322	0.987693183625727	NA	NA
KCND2	-0.0710217497337883	0.111552028328236	0.888447971671764	0.851451141582659	0.998196435214585	NA	NA	-0.0154132195373294	0.568963313123041	0.431036686876959	0.999860610494322	0.915300032841037	NA	NA
GRIN2C	-0.0703856751970914	0.104825996507868	0.895174003492132	0.851451141582659	0.998196435214585	NA	NA	0.105281131467461	0.130060985438286	0.869939014561715	0.999860610494322	0.987693183625727	NA	NA
PIK3CA	-0.0701502103143101	0.0848855468309858	0.915114453169014	0.828299834950354	0.998196435214585	NA	NA	0.228910012341023	0.00244515993227588	0.997554840067724	0.48342594287962	0.998040433233262	NA	NA
TUBB4B	-0.0694292791144384	0.0852492180616498	0.91475078193835	0.828299834950354	0.998196435214585	NA	NA	-0.0404845866448447	0.696082240136084	0.303917759863916	0.999860610494322	0.899457677769909	NA	NA
KCNF1	-0.0681265893163649	0.0834867578917631	0.916513242108237	0.828299834950354	0.998196435214585	NA	NA	0.119323441771278	0.0525547773531599	0.94744522264684	0.955359079757538	0.998040433233262	NA	NA
KCNC2	-0.0680412301078513	0.136184712582226	0.863815287417774	0.871050422194954	0.998196435214585	0.726116159824221	0.99593975665594	-0.108724506893952	0.869049776486399	0.130950223513601	0.999860610494322	0.886913886905858	0.998691865156353	0.754886484077
ARAF	-0.0679351883614705	0.136815247080428	0.863184752919572	0.871050422194954	0.998196435214585	0.726116159824221	0.99593975665594	0.0474026632779642	0.301350512263686	0.698649487736314	0.999860610494322	0.964869420798655	0.977570513663253	0.960854944785154
DOT1L	-0.0669257615498666	0.184660057408008	0.815339942591992	0.873490666291826	0.998196435214585	0.770470234841462	0.99593975665594	0.0503060854696742	0.322372762983109	0.677627237016891	0.999860610494322	0.964869420798655	0.977570513663253	0.960854944785154
TRPM8	-0.0664289203795648	0.113229224836625	0.886770775163375	0.851451141582659	0.998196435214585	0.682705620338474	0.99593975665594	-0.00433136455260567	0.520206276748702	0.479793723251298	0.999860610494322	0.941370482206617	0.998691865156353	0.924653454098319
PDE4C	-0.0662254131831815	0.178895150553146	0.821104849446854	0.873490666291826	0.998196435214585	0.770470234841462	0.99593975665594	-0.0227357192893107	0.586325802461708	0.413674197538292	0.999860610494322	0.915300032841037	0.998691865156353	0.89246300334177
IGF1R	-0.0648939818033218	0.206797271626174	0.793202728373826	0.901134777571025	0.998196435214585	0.774834641215773	0.99593975665594	0.0282413995597097	0.388321665472518	0.611678334527482	0.999860610494322	0.954005905694707	0.998691865156353	0.960854944785154
ADRA2A	-0.0648476669621572	0.082787664093011	0.917212335906989	0.828299834950354	0.998196435214585	NA	NA	0.116056037216198	0.0687437940910606	0.931256205908939	0.999860610494322	0.99345640938406	NA	NA
CYP11A1	-0.0646374771773715	0.0667802172572072	0.933219782742793	0.795597165208002	0.998196435214585	NA	NA	0.0944652809578514	0.0843546603994536	0.915645339600546	0.999860610494322	0.99172136954449	NA	NA
KCNA10	-0.0636404209133556	0.0750164548962629	0.924983545103737	0.795597165208002	0.998196435214585	NA	NA	0.056602449908714	0.189097940074759	0.810902059925241	0.999860610494322	0.975314713175677	NA	NA
GGCX	-0.0636201648278236	0.10154442585826	0.89845557414174	0.851451141582659	0.998196435214585	NA	NA	0.086766055753339	0.122053923210613	0.877946076789387	0.999860610494322	0.987693183625727	NA	NA
ADA	-0.0631291971742585	0.122127401693506	0.877872598306494	0.860878449192459	0.998196435214585	NA	NA	0.0370604670929908	0.318419516913424	0.681580483086576	0.999860610494322	0.964869420798655	NA	NA
DHODH	-0.0629508151187455	0.172676974936264	0.827323025063736	0.873490666291826	0.998196435214585	0.76953869265074	0.99593975665594	0.148883640949606	0.0503218864186383	0.949678113581362	0.955359079757538	0.998040433233262	0.68773244772139	0.998040433233262
controlGene_23	-0.0621134032233863	0.0694573544652874	0.930542645534713	0.795597165208002	0.998196435214585	NA	NA	0.0800006923911103	0.094148112540897	0.905851887459103	0.999860610494322	0.99172136954449	NA	NA
CDK1	-0.061767070949777	0.275411843335365	0.724588156664635	0.918328597617762	0.998196435214585	0.79872975163611	0.99593975665594	0.026786252191705	0.44665463898189	0.55334536101811	0.999860610494322	0.948678028674562	0.998691865156353	0.956643510957347
TACR2	-0.0614968066827043	0.105634126215306	0.894365873784694	0.851451141582659	0.998196435214585	NA	NA	0.0825157901069996	0.16913716666254	0.83086283333746	0.999860610494322	0.981124675039207	NA	NA
MAPK14	-0.0610226002806758	0.143647625098199	0.856352374901801	0.871050422194954	0.998196435214585	0.726116159824221	0.99593975665594	-0.142946195507344	0.899043014669142	0.100956985330858	0.999860610494322	0.86048961269536	0.998691865156353	0.754886484077
CHRM4	-0.0609191512522086	0.165946253487885	0.834053746512115	0.873490666291826	0.998196435214585	NA	NA	-0.00840176252337316	0.536294382151294	0.463705617848706	0.999860610494322	0.936529042789943	NA	NA
S1PR1	-0.0603647266464835	0.187919569473527	0.812080430526473	0.8823832433904	0.998196435214585	0.770470234841462	0.99593975665594	0.0223120321352617	0.413081278815313	0.586918721184687	0.999860610494322	0.948678028674562	0.998691865156353	0.960854944785154
GRM5	-0.0602552936101397	0.0769302164558318	0.923069783544168	0.795597165208002	0.998196435214585	NA	NA	-0.00992636253763447	0.558355631446735	0.441644368553265	0.999860610494322	0.917752314999415	NA	NA
MGAM	-0.0601288909571793	0.0920484214599853	0.907951578540015	0.839694534938092	0.998196435214585	NA	NA	0.0297265702806553	0.349318749951013	0.650681250048987	0.999860610494322	0.964869420798655	NA	NA
CDK14	-0.0597876456243249	0.0883847403330759	0.911615259666924	0.839694534938092	0.998196435214585	0.59813751051818	0.99593975665594	0.131126227615053	0.0292095142622924	0.970790485737708	0.817367355910523	0.998040433233262	0.544359129433632	0.998040433233262
MMP8	-0.0594955805747534	0.0749927471391191	0.925007252860881	0.795597165208002	0.998196435214585	NA	NA	0.0460096021948065	0.276953194092412	0.723046805907588	0.999860610494322	0.964869420798655	NA	NA
BDKRB1	-0.0592040045904155	0.183316735003801	0.816683264996199	0.873490666291826	0.998196435214585	0.770470234841462	0.99593975665594	0.0576673090868616	0.282124562150779	0.717875437849221	0.999860610494322	0.964869420798655	0.977570513663253	0.960854944785154
NDUFS5	-0.0591852121713028	0.204320264075364	0.795679735924636	0.895769938232844	0.998196435214585	0.774834641215773	0.99593975665594	0.120824191921893	0.128784636887596	0.871215363112404	0.999860610494322	0.987693183625727	0.968251328567505	0.98480859303058
PDE8A	-0.0591365689668048	0.118421577410662	0.881578422589338	0.851451141582659	0.998196435214585	NA	NA	0.00367641575423934	0.482547898034975	0.517452101965025	0.999860610494322	0.941893826108489	NA	NA
BHMT	-0.0590759559841827	0.0967435567098409	0.903256443290159	0.848275820419215	0.998196435214585	NA	NA	0.153119358036261	0.0120839395579828	0.987916060442017	0.724029378515803	0.998040433233262	NA	NA
NR1H3	-0.0576417386483293	0.114639490977835	0.885360509022165	0.851451141582659	0.998196435214585	NA	NA	-0.014519632759122	0.581819322259482	0.418180677740518	0.999860610494322	0.915300032841037	NA	NA
FKBP1A	-0.0575896386132015	0.161025986075748	0.838974013924252	0.873490666291826	0.998196435214585	NA	NA	0.12248109913378	0.0913565084800057	0.908643491519994	0.999860610494322	0.99172136954449	NA	NA
SCN8A	-0.0571639395200694	0.113649775532605	0.886350224467395	0.851451141582659	0.998196435214585	NA	NA	0.00129616532162152	0.492481756045394	0.507518243954606	0.999860610494322	0.941370482206617	NA	NA
CHRNG	-0.0568001722311441	0.114374259974835	0.885625740025165	0.851451141582659	0.998196435214585	NA	NA	-0.0919405795626862	0.897455760962739	0.102544239037261	0.999860610494322	0.86048961269536	NA	NA
controlGene_37	-0.0567372586921458	0.092638598908549	0.907361401091451	0.839694534938092	0.998196435214585	NA	NA	0.0548502329375536	0.213147891389262	0.786852108610738	0.999860610494322	0.968744291251919	NA	NA
P2RX3	-0.0565272894710456	0.115799097649151	0.884200902350849	0.851451141582659	0.998196435214585	NA	NA	-0.0765972057929765	0.863125856112851	0.136874143887149	0.999860610494322	0.886913886905858	NA	NA
SRC	-0.0562486511363844	0.218843904469368	0.781156095530632	0.906187990958947	0.998196435214585	0.774834641215773	0.99593975665594	-0.192687147645888	0.96582975328135	0.0341702467186497	0.999860610494322	0.701954496877403	0.998691865156353	0.50035004123737
KCND1	-0.0559818346390244	0.0943097180954611	0.905690281904539	0.839694534938092	0.998196435214585	NA	NA	-0.07126849686642	0.806328918666914	0.193671081333086	0.999860610494322	0.897673789558412	NA	NA
RAF1	-0.0559246900494072	0.134515699185926	0.865484300814074	0.871050422194954	0.998196435214585	0.726116159824221	0.99593975665594	0.0296286965372573	0.368290568916455	0.631709431083545	0.999860610494322	0.963498176247272	0.998691865156353	0.960854944785154
ALK	-0.0555010943782944	0.140942603133928	0.859057396866072	0.871050422194954	0.998196435214585	NA	NA	-0.0297924437096941	0.635883171684316	0.364116828315684	0.999860610494322	0.899457677769909	NA	NA
RRM2	-0.0553312164785044	0.326034556406875	0.673965443593125	0.919289592378599	0.998196435214585	0.840033254988663	0.99593975665594	0.00656858770734873	0.487811277807193	0.512188722192807	0.999860610494322	0.941370482206617	0.998691865156353	0.924653454098319
ABL1	-0.0551384803222102	0.235192814431846	0.764807185568154	0.906187990958947	0.998196435214585	0.776484572852612	0.99593975665594	0.119863736459834	0.122422037904139	0.877577962095861	0.999860610494322	0.987693183625727	0.965250683474943	0.98480859303058
controlGene_41	-0.0550983728447491	0.174640745726651	0.825359254273349	0.873490666291826	0.998196435214585	NA	NA	0.057548749604297	0.216395383734575	0.783604616265425	0.999860610494322	0.968744291251919	NA	NA
S1PR5	-0.0550507345257355	0.246202425538633	0.753797574461367	0.912471876094212	0.998196435214585	0.776484572852612	0.99593975665594	0.0203344123199631	0.432544018323286	0.567455981676714	0.999860610494322	0.948678028674562	0.998691865156353	0.957457182360539
GSR	-0.0550390520348947	0.160428594883411	0.839571405116589	0.873490666291826	0.998196435214585	0.74745140797953	0.99593975665594	0.0373205538080334	0.330523876558781	0.669476123441219	0.999860610494322	0.964869420798655	0.981991227457247	0.960854944785154
PTGER3	-0.0543626716232758	0.11619918772166	0.88380081227834	0.851451141582659	0.998196435214585	NA	NA	0.109901063888879	0.0533179497426058	0.946682050257394	0.955359079757538	0.998040433233262	NA	NA
SLC6A4	-0.0538691799058205	0.152771702993459	0.847228297006541	0.873490666291826	0.998196435214585	NA	NA	0.0428571355603352	0.296858244911767	0.703141755088233	0.999860610494322	0.964869420798655	NA	NA
TLR9	-0.0537038120412895	0.197935442319418	0.802064557680582	0.8950665599224	0.998196435214585	0.774834641215773	0.99593975665594	0.115599801718862	0.120953309489667	0.879046690510333	0.999860610494322	0.987693183625727	0.965250683474943	0.98480859303058
KCNG4	-0.0533395700618858	0.141565247728465	0.858434752271535	0.871050422194954	0.998196435214585	0.726116159824221	0.99593975665594	0.0968432246619388	0.143702263945082	0.856297736054918	0.999860610494322	0.983903375235723	0.977570513663253	0.98480859303058
CACNA2D1	-0.0528911046042673	0.168145516928756	0.831854483071244	0.873490666291826	0.998196435214585	0.765996243786555	0.99593975665594	-0.0516858218853116	0.720513351347027	0.279486648652973	0.999860610494322	0.899457677769909	0.998691865156353	0.843029366774417
HDAC9	-0.0527859314309299	0.135472106332138	0.864527893667862	0.871050422194954	0.998196435214585	NA	NA	-0.0910541632366188	0.869231416161776	0.130768583838224	0.999860610494322	0.886913886905858	NA	NA
PRKCI	-0.0520846675325945	0.124953308479967	0.875046691520033	0.871050422194954	0.998196435214585	NA	NA	0.0940814033352447	0.0841404876529323	0.915859512347068	0.999860610494322	0.99172136954449	NA	NA
controlGene_39	-0.0518902540074154	0.113282302787783	0.886717697212217	0.851451141582659	0.998196435214585	NA	NA	0.0323937728553218	0.311732225393177	0.688267774606823	0.999860610494322	0.964869420798655	NA	NA
PRKCG	-0.0517213308853758	0.105876732207177	0.894123267792823	0.851451141582659	0.998196435214585	NA	NA	0.0337723068246487	0.309353396573406	0.690646603426594	0.999860610494322	0.964869420798655	NA	NA
ALDH5A1	-0.0515461571785917	0.146968523743703	0.853031476256297	0.871050422194954	0.998196435214585	NA	NA	0.14018411800605	0.035352326853239	0.964647673146761	0.876493896809616	0.998040433233262	NA	NA
GABRB3	-0.0509696366128683	0.156555186049386	0.843444813950614	0.873490666291826	0.998196435214585	0.74745140797953	0.99593975665594	-0.143261756239074	0.966372604607677	0.0336273953923232	0.999860610494322	0.701954496877403	0.998691865156353	0.50035004123737
CHEK1	-0.0503813950806816	0.275698717704179	0.724301282295821	0.918328597617762	0.998196435214585	0.79872975163611	0.99593975665594	0.0830544662687624	0.220161227755159	0.779838772244841	0.999860610494322	0.968744291251919	0.977570513663253	0.960854944785154
ADRA1B	-0.0502714904252628	0.140958617061063	0.859041382938937	0.871050422194954	0.998196435214585	NA	NA	0.124159863852376	0.0444261703972638	0.955573829602736	0.948487368917863	0.998040433233262	NA	NA
HDAC2	-0.0498727328918279	0.140326666610481	0.859673333389519	0.871050422194954	0.998196435214585	NA	NA	0.0598388141524615	0.168633887748911	0.831366112251089	0.999860610494322	0.981124675039207	NA	NA
YES1	-0.0497503804416239	0.214051977525664	0.785948022474336	0.906187990958947	0.998196435214585	0.774834641215773	0.99593975665594	-0.0165376928100093	0.573670115943614	0.426329884056386	0.999860610494322	0.915300032841037	0.998691865156353	0.89246300334177
TUBB	-0.0496894174087132	0.317258370162625	0.682741629837375	0.918328597617762	0.998196435214585	0.840033254988663	0.99593975665594	0.0838843349757703	0.31698493677912	0.68301506322088	0.999860610494322	0.964869420798655	0.977570513663253	0.960854944785154
CDK4	-0.0496547027335166	0.23853968394546	0.76146031605454	0.906187990958947	0.998196435214585	NA	NA	0.264076124179948	0.00268943500906604	0.997310564990934	0.48342594287962	0.998040433233262	NA	NA
TLR7	-0.0496538712096366	0.0909355973165211	0.909064402683479	0.839694534938092	0.998196435214585	NA	NA	0.0886720192524473	0.0653248310477146	0.934675168952285	0.999860610494322	0.99345640938406	NA	NA
ATP1A4	-0.0493733559260827	0.165046929556294	0.834953070443706	0.873490666291826	0.998196435214585	NA	NA	0.0657758277315569	0.202847112650628	0.797152887349372	0.999860610494322	0.969801905252451	NA	NA
FGR	-0.0492812011457842	0.139202333496468	0.860797666503532	0.871050422194954	0.998196435214585	NA	NA	0.0837548147976089	0.113191187319389	0.886808812680611	0.999860610494322	0.987693183625727	NA	NA
controlGene_27	-0.0491929795020504	0.143266098716325	0.856733901283675	0.871050422194954	0.998196435214585	NA	NA	0.00773216603621919	0.458273989328937	0.541726010671063	0.999860610494322	0.948678028674562	NA	NA
PRKACB	-0.0491486363499701	0.174553635454026	0.825446364545974	0.873490666291826	0.998196435214585	NA	NA	0.0906575087191349	0.112241636872422	0.887758363127578	0.999860610494322	0.987693183625727	NA	NA
CHRM1	-0.0487331429192518	0.121858053930871	0.878141946069129	0.860878449192459	0.998196435214585	NA	NA	0.0445087938209606	0.248545012677116	0.751454987322884	0.999860610494322	0.964869420798655	NA	NA
CYSLTR1	-0.04864254314278	0.133151988212532	0.866848011787468	0.871050422194954	0.998196435214585	NA	NA	0.0423171983843859	0.283249114688362	0.716750885311638	0.999860610494322	0.964869420798655	NA	NA
CHRNB4	-0.0485774956531868	0.105087321746938	0.894912678253062	0.851451141582659	0.998196435214585	NA	NA	0.0711999510349203	0.128156180092256	0.871843819907744	0.999860610494322	0.987693183625727	NA	NA
SRD5A1	-0.0481663375140875	0.17990036196891	0.82009963803109	0.873490666291826	0.998196435214585	NA	NA	0.0719365877694093	0.179956952947091	0.820043047052909	0.999860610494322	0.97617707091232	NA	NA
CHEK2	-0.0480226591118689	0.26219691205552	0.73780308794448	0.918328597617762	0.998196435214585	0.790446573108551	0.99593975665594	0.0234997928760795	0.4195909212169	0.5804090787831	0.999860610494322	0.948678028674562	0.998691865156353	0.960854944785154
KCNC3	-0.0475682796185625	0.173075158652189	0.826924841347811	0.873490666291826	0.998196435214585	NA	NA	0.0509939199541089	0.253290807583404	0.746709192416596	0.999860610494322	0.964869420798655	NA	NA
S1PR3	-0.0474748206992804	0.202937356955931	0.797062643044069	0.895769938232844	0.998196435214585	NA	NA	0.00696300381931333	0.463980994838766	0.536019005161234	0.999860610494322	0.948678028674562	NA	NA
CNR2	-0.0473646690301412	0.142897526310866	0.857102473689134	0.871050422194954	0.998196435214585	NA	NA	0.00990027683215473	0.438752159546492	0.561247840453508	0.999860610494322	0.948678028674562	NA	NA
PRKCD	-0.0470007902573024	0.219221508246414	0.780778491753586	0.906187990958947	0.998196435214585	0.774834641215773	0.99593975665594	-0.0320905687924523	0.635696324401782	0.364303675598218	0.999860610494322	0.899457677769909	0.998691865156353	0.89246300334177
CCR1	-0.0469504593859962	0.157346536109992	0.842653463890008	0.873490666291826	0.998196435214585	NA	NA	0.0549175360089317	0.225203282774091	0.774796717225909	0.999860610494322	0.968744291251919	NA	NA
HTR4	-0.0469473660250933	0.147799932556028	0.852200067443972	0.871050422194954	0.998196435214585	NA	NA	-0.0201657270734008	0.615990574025233	0.384009425974767	0.999860610494322	0.915300032841037	NA	NA
GRIN2A	-0.0468570935872089	0.204255840886813	0.795744159113187	0.895769938232844	0.998196435214585	NA	NA	0.019821040607285	0.407725237929368	0.592274762070632	0.999860610494322	0.948678028674562	NA	NA
FGFR3	-0.0467147235539947	0.189072157455944	0.810927842544056	0.8823832433904	0.998196435214585	NA	NA	0.13888270858047	0.0508557523797712	0.949144247620229	0.955359079757538	0.998040433233262	NA	NA
KCNS3	-0.0465816778614732	0.237567688190913	0.762432311809087	0.906187990958947	0.998196435214585	0.776484572852612	0.99593975665594	-0.0515033553170033	0.688992097654868	0.311007902345132	0.999860610494322	0.899457677769909	0.998691865156353	0.851208209348397
controlGene_43	-0.0464994516581656	0.0945970199304388	0.905402980069561	0.839694534938092	0.998196435214585	NA	NA	0.10914573326772	0.0217053234170803	0.97829467658292	0.817367355910523	0.998040433233262	NA	NA
ND4	-0.0461807088714613	0.117604727388106	0.882395272611894	0.851451141582659	0.998196435214585	NA	NA	-0.0251076362110179	0.655260450736468	0.344739549263532	0.999860610494322	0.899457677769909	NA	NA
ADORA1	-0.0459020021278863	0.165788097777196	0.834211902222804	0.873490666291826	0.998196435214585	NA	NA	0.137494970019339	0.0291930300782339	0.970806969921766	0.817367355910523	0.998040433233262	NA	NA
OPRM1	-0.0452204729860204	0.158315145115046	0.841684854884954	0.873490666291826	0.998196435214585	NA	NA	0.0331143490810381	0.31267583145991	0.68732416854009	0.999860610494322	0.964869420798655	NA	NA
GABRG3	-0.0449514817401993	0.150616805348689	0.849383194651311	0.873490666291826	0.998196435214585	NA	NA	-0.0399014247684055	0.737163866188057	0.262836133811943	0.999860610494322	0.899457677769909	NA	NA
GSK3B	-0.0445398369224482	0.162235313471003	0.837764686528997	0.873490666291826	0.998196435214585	NA	NA	0.0898840074619317	0.10717239820533	0.89282760179467	0.999860610494322	0.987693183625727	NA	NA
CHRNA7	-0.0440935261543381	0.178323302839047	0.821676697160953	0.873490666291826	0.998196435214585	NA	NA	0.14425251824005	0.0281205722358615	0.971879427764138	0.817367355910523	0.998040433233262	NA	NA
CDK8	-0.0439811936843091	0.20136983878094	0.79863016121906	0.895769938232844	0.998196435214585	NA	NA	0.0351562707692377	0.325627144009257	0.674372855990743	0.999860610494322	0.964869420798655	NA	NA
GRIK4	-0.0435015340638543	0.197669220607644	0.802330779392356	0.8950665599224	0.998196435214585	0.774834641215773	0.99593975665594	0.187661465205446	0.015149597409554	0.984850402590446	0.817367355910523	0.998040433233262	0.517611244826429	0.998040433233262
TYK2	-0.0434638480355543	0.213776698534537	0.786223301465463	0.906187990958947	0.998196435214585	0.774834641215773	0.99593975665594	0.0660608563792544	0.218108143352113	0.781891856647887	0.999860610494322	0.968744291251919	0.977570513663253	0.960854944785154
KCNH7	-0.0434263823355813	0.145975013378687	0.854024986621313	0.871050422194954	0.998196435214585	NA	NA	0.0285307994232448	0.338216476299827	0.661783523700173	0.999860610494322	0.964869420798655	NA	NA
ACE	-0.0431705673168252	0.193576990304351	0.806423009695649	0.892191384800182	0.998196435214585	NA	NA	0.0146503343070789	0.415331459227381	0.584668540772619	0.999860610494322	0.948678028674562	NA	NA
CHRM5	-0.043134877795475	0.166238642850639	0.833761357149361	0.873490666291826	0.998196435214585	NA	NA	0.0177982457722565	0.393889315810637	0.606110684189363	0.999860610494322	0.950362752332417	NA	NA
CA4	-0.043129721346182	0.222002963245824	0.777997036754176	0.906187990958947	0.998196435214585	NA	NA	0.0668779393396775	0.240450497674494	0.759549502325506	0.999860610494322	0.964869420798655	NA	NA
SRD5A3	-0.0426755797910246	0.25295335882052	0.74704664117948	0.918328597617762	0.998196435214585	NA	NA	0.103480843896113	0.103063259783367	0.896936740216633	0.999860610494322	0.987693183625727	NA	NA
CHRNB2	-0.0421256907524	0.250079098463324	0.749920901536676	0.917381998954744	0.998196435214585	NA	NA	0.033342639042605	0.368492945461978	0.631507054538022	0.999860610494322	0.963498176247272	NA	NA
PDE1B	-0.0419647986995435	0.237843273881297	0.762156726118703	0.906187990958947	0.998196435214585	0.776484572852612	0.99593975665594	0.0578951427838664	0.324267292337079	0.675732707662921	0.999860610494322	0.964869420798655	0.977570513663253	0.960854944785154
ADORA3	-0.0416786414061954	0.242220060440578	0.757779939559422	0.907804317464251	0.998196435214585	0.776484572852612	0.99593975665594	0.106582564710139	0.116074238450602	0.883925761549398	0.999860610494322	0.987693183625727	0.965250683474943	0.98480859303058
PARP3	-0.0404445867572215	0.227381220115875	0.772618779884125	0.906187990958947	0.998196435214585	NA	NA	0.0625197360177866	0.219243889989794	0.780756110010206	0.999860610494322	0.968744291251919	NA	NA
RXRG	-0.0402698301001027	0.195836916971711	0.804163083028289	0.8950665599224	0.998196435214585	NA	NA	0.0133981073900315	0.428210729266983	0.571789270733017	0.999860610494322	0.948678028674562	NA	NA
CRHR1	-0.0402025525295849	0.163872518341391	0.836127481658609	0.873490666291826	0.998196435214585	NA	NA	-0.018497499767354	0.615393102554729	0.384606897445271	0.999860610494322	0.915300032841037	NA	NA
ADRA1A	-0.0397763561499066	0.20906648946391	0.79093351053609	0.90360940809355	0.998196435214585	NA	NA	0.033710104120834	0.318351674632439	0.681648325367561	0.999860610494322	0.964869420798655	NA	NA
RARG	-0.0395779247591674	0.260609747611358	0.739390252388642	0.918328597617762	0.998196435214585	0.790446573108551	0.99593975665594	0.0431586647551658	0.310643656195586	0.689356343804414	0.999860610494322	0.964869420798655	0.977570513663253	0.960854944785154
KCNH6	-0.039349324423517	0.178290981939202	0.821709018060798	0.873490666291826	0.998196435214585	NA	NA	0.00357142461234346	0.479072831640905	0.520927168359095	0.999860610494322	0.943442403149092	NA	NA
DIO1	-0.0387498170779671	0.180667266558793	0.819332733441207	0.873490666291826	0.998196435214585	NA	NA	0.00152211355276829	0.490582091683886	0.509417908316115	0.999860610494322	0.941370482206617	NA	NA
PTGER2	-0.0387064268891053	0.204319477885718	0.795680522114282	0.895769938232844	0.998196435214585	NA	NA	0.0977159558918207	0.0802679164280686	0.919732083571931	0.999860610494322	0.99345640938406	NA	NA
TYMS	-0.0387002017308336	0.3095867651283	0.6904132348717	0.918328597617762	0.998196435214585	0.840033254988663	0.99593975665594	-0.0651852058688384	0.715384448426298	0.284615551573702	0.999860610494322	0.899457677769909	0.998691865156353	0.843029366774417
KCNA6	-0.0385057828885745	0.234387054465011	0.765612945534989	0.906187990958947	0.998196435214585	NA	NA	0.0410771172434291	0.283486556480056	0.716513443519944	0.999860610494322	0.964869420798655	NA	NA
MAP2K2	-0.0382817067474981	0.228923765124373	0.771076234875627	0.906187990958947	0.998196435214585	NA	NA	0.066301652708449	0.216779938803364	0.783220061196636	0.999860610494322	0.968744291251919	NA	NA
KCNMA1	-0.0380481979075411	0.218484246530751	0.781515753469249	0.906187990958947	0.998196435214585	NA	NA	0.0822977936887011	0.156092008104321	0.843907991895679	0.999860610494322	0.981124675039207	NA	NA
HTR3C	-0.0370547515786211	0.178392336041768	0.821607663958232	0.873490666291826	0.998196435214585	NA	NA	0.0655388269757318	0.14336090000339	0.85663909999661	0.999860610494322	0.983903375235723	NA	NA
SLC22A12	-0.0369023301014457	0.323477526692744	0.676522473307256	0.918328597617762	0.998196435214585	0.840033254988663	0.99593975665594	0.0504280978096854	0.323355885325375	0.676644114674625	0.999860610494322	0.964869420798655	0.977570513663253	0.960854944785154
PTGIR	-0.0367052894015045	0.239465533076773	0.760534466923227	0.906187990958947	0.998196435214585	NA	NA	-0.00560242561567573	0.525742380357129	0.474257619642871	0.999860610494322	0.941370482206617	NA	NA
SLC5A2	-0.0365920574594925	0.270579627414682	0.729420372585318	0.918328597617762	0.998196435214585	NA	NA	0.0148256118236311	0.43182944953679	0.56817055046321	0.999860610494322	0.948678028674562	NA	NA
BRD3	-0.0362420073653444	0.209878680322146	0.790121319677854	0.90360940809355	0.998196435214585	NA	NA	0.0643219855966947	0.16459849629377	0.83540150370623	0.999860610494322	0.981124675039207	NA	NA
GABRB2	-0.0356926732237169	0.183390184155648	0.816609815844352	0.873490666291826	0.998196435214585	NA	NA	0.0876498506466422	0.0755920912311619	0.924407908768838	0.999860610494322	0.99345640938406	NA	NA
KCNG2	-0.0354840004093341	0.237575348015097	0.762424651984903	0.906187990958947	0.998196435214585	0.776484572852612	0.99593975665594	0.190355051211787	0.0268301007093502	0.97316989929065	0.817367355910523	0.998040433233262	0.544359129433632	0.998040433233262
MTNR1B	-0.0354656588508959	0.243680435703199	0.756319564296801	0.907804317464251	0.998196435214585	0.776484572852612	0.99593975665594	0.0807287035978202	0.158283253676906	0.841716746323094	0.999860610494322	0.981124675039207	0.977570513663253	0.983846058597011
GABRA4	-0.0354098109618129	0.270936891647783	0.729063108352217	0.918328597617762	0.998196435214585	NA	NA	0.0101929414010383	0.448718303514784	0.551281696485216	0.999860610494322	0.948678028674562	NA	NA
PRKCA	-0.035022773789013	0.181270013287167	0.818729986712833	0.873490666291826	0.998196435214585	NA	NA	0.0825630667853913	0.0741335499266049	0.925866450073395	0.999860610494322	0.99345640938406	NA	NA
MAPK8	-0.0347527231005921	0.264387551572501	0.735612448427499	0.918328597617762	0.998196435214585	NA	NA	0.121924603617819	0.0675723245958868	0.932427675404113	0.999860610494322	0.99345640938406	NA	NA
IMPDH1	-0.0346168429218756	0.276633231054458	0.723366768945542	0.918328597617762	0.998196435214585	0.79872975163611	0.99593975665594	-0.080094565428175	0.806790337802137	0.193209662197863	0.999860610494322	0.897673789558412	0.998691865156353	0.825286084522068
ND5	-0.0345637324792501	0.219663923753673	0.780336076246327	0.906187990958947	0.998196435214585	NA	NA	0.0874728199031138	0.108990469350269	0.891009530649731	0.999860610494322	0.987693183625727	NA	NA
CA1	-0.0345401615643175	0.229584837734191	0.770415162265809	0.906187990958947	0.998196435214585	NA	NA	0.0199440740257694	0.397198461572478	0.602801538427522	0.999860610494322	0.948678028674562	NA	NA
GRIK1	-0.0345231132925018	0.222973580594228	0.777026419405772	0.906187990958947	0.998196435214585	NA	NA	0.0165597323847715	0.409144674058645	0.590855325941355	0.999860610494322	0.948678028674562	NA	NA
XDH	-0.0344871650324808	0.252498380663572	0.747501619336428	0.918328597617762	0.998196435214585	NA	NA	-0.00178679978358718	0.509173820266631	0.490826179733369	0.999860610494322	0.941370482206617	NA	NA
CALCRL	-0.0344438059321035	0.22638750384312	0.77361249615688	0.906187990958947	0.998196435214585	NA	NA	0.0273846716459366	0.34279625558264	0.65720374441736	0.999860610494322	0.964869420798655	NA	NA
MC4R	-0.0344120795362843	0.227850646200979	0.772149353799021	0.906187990958947	0.998196435214585	NA	NA	0.0946577371251886	0.077987151927448	0.922012848072552	0.999860610494322	0.99345640938406	NA	NA
NR3C2	-0.034404481947895	0.190221700591811	0.809778299408189	0.8823832433904	0.998196435214585	NA	NA	0.0646404615113164	0.148921718755922	0.851078281244078	0.999860610494322	0.983802707740341	NA	NA
CSNK2A1	-0.0343065625021728	0.304822937520522	0.695177062479478	0.918328597617762	0.998196435214585	NA	NA	0.00736225814960552	0.469382244137006	0.530617755862994	0.999860610494322	0.948678028674562	NA	NA
MPL	-0.034300484433427	0.259496377740701	0.740503622259299	0.918328597617762	0.998196435214585	0.790446573108551	0.99593975665594	0.077360724304142	0.203193460422068	0.796806539577932	0.999860610494322	0.969801905252451	0.977570513663253	0.960854944785154
EPHA1	-0.0338326069239128	0.249626479628814	0.750373520371186	0.917381998954744	0.998196435214585	NA	NA	-0.00263155632196869	0.514633875659781	0.485366124340219	0.999860610494322	0.941370482206617	NA	NA
HTR3E	-0.033743828023258	0.183799656146887	0.816200343853113	0.873490666291826	0.998196435214585	NA	NA	0.0354031039665719	0.264002950842007	0.735997049157993	0.999860610494322	0.964869420798655	NA	NA
PDE6A	-0.0326074882180734	0.236759917068973	0.763240082931027	0.906187990958947	0.998196435214585	NA	NA	0.0334407116644866	0.31391911108459	0.68608088891541	0.999860610494322	0.964869420798655	NA	NA
GABRB1	-0.0326005242898047	0.229292657946846	0.770707342053154	0.906187990958947	0.998196435214585	NA	NA	0.0708559926718848	0.144475410415553	0.855524589584447	0.999860610494322	0.983903375235723	NA	NA
CCR5	-0.0324975497152063	0.296882205030042	0.703117794969958	0.918328597617762	0.998196435214585	0.840033254988663	0.99593975665594	0.0115631485131505	0.450454888251502	0.549545111748498	0.999860610494322	0.948678028674562	0.998691865156353	0.956643510957347
EPHB1	-0.0322989235952523	0.259865596356279	0.740134403643721	0.918328597617762	0.998196435214585	NA	NA	-0.0338256926558705	0.661441614296845	0.338558385703155	0.999860610494322	0.899457677769909	NA	NA
BRD2	-0.0319300389287459	0.292043484516276	0.707956515483724	0.918328597617762	0.998196435214585	NA	NA	0.0932297224943697	0.158377978690157	0.841622021309843	0.999860610494322	0.981124675039207	NA	NA
MAPK3	-0.0318183602724371	0.267448058692441	0.732551941307559	0.918328597617762	0.998196435214585	NA	NA	-0.0193686459737164	0.596195924501631	0.403804075498369	0.999860610494322	0.915300032841037	NA	NA
CACNA1B	-0.0316472781976056	0.311169128451038	0.688830871548962	0.918328597617762	0.998196435214585	NA	NA	-0.0143620474855839	0.563258280689273	0.436741719310727	0.999860610494322	0.915300032841037	NA	NA
SMO	-0.0310553384181458	0.277290054918656	0.722709945081344	0.918328597617762	0.998196435214585	NA	NA	-0.0115568507156829	0.562346516461072	0.437653483538928	0.999860610494322	0.915300032841037	NA	NA
CA5A	-0.0301306545786096	0.32213757816767	0.67786242183233	0.918328597617762	0.998196435214585	0.840033254988663	0.99593975665594	-0.0747926448247057	0.770663216783895	0.229336783216105	0.999860610494322	0.899457677769909	0.998691865156353	0.843029366774417
KCNG3	-0.0298198182888772	0.261604431575969	0.738395568424031	0.918328597617762	0.998196435214585	NA	NA	0.0851407486010961	0.102027451023856	0.897972548976144	0.999860610494322	0.987693183625727	NA	NA
MAP3K9	-0.0298001186982968	0.264525896669338	0.735474103330662	0.918328597617762	0.998196435214585	NA	NA	0.107140022781656	0.0846899884107183	0.915310011589282	0.999860610494322	0.99172136954449	NA	NA
controlGene_17	-0.0294437493495905	0.302876607462488	0.697123392537512	0.918328597617762	0.998196435214585	NA	NA	0.00844332600438409	0.459158836853315	0.540841163146685	0.999860610494322	0.948678028674562	NA	NA
CA9	-0.0293962149075272	0.30144091483255	0.69855908516745	0.918328597617762	0.998196435214585	NA	NA	0.0790515500524101	0.185911342266112	0.814088657733888	0.999860610494322	0.975314713175677	NA	NA
DDC	-0.0292426575260253	0.299542382444604	0.700457617555396	0.918328597617762	0.998196435214585	NA	NA	0.040218370260646	0.320729371271002	0.679270628728998	0.999860610494322	0.964869420798655	NA	NA
CASR	-0.0286808220715008	0.280656272323618	0.719343727676382	0.918328597617762	0.998196435214585	NA	NA	-0.0743433800547696	0.852144273115327	0.147855726884673	0.999860610494322	0.886913886905858	NA	NA
RPS6KB2	-0.0285219962366122	0.294760959025992	0.705239040974008	0.918328597617762	0.998196435214585	NA	NA	0.00597383713416866	0.470669903711024	0.529330096288976	0.999860610494322	0.948678028674562	NA	NA
CA6	-0.0282861655700364	0.293388671630518	0.706611328369482	0.918328597617762	0.998196435214585	NA	NA	0.030964117741186	0.347583392907298	0.652416607092702	0.999860610494322	0.964869420798655	NA	NA
EPHB6	-0.0281826041582681	0.228621483260044	0.771378516739956	0.906187990958947	0.998196435214585	NA	NA	0.0254413692168391	0.341028287189678	0.658971712810322	0.999860610494322	0.964869420798655	NA	NA
IKBKB	-0.0281596688671439	0.324244233395307	0.675755766604693	0.918328597617762	0.998196435214585	0.840033254988663	0.99593975665594	0.0502562805052818	0.300936439581435	0.699063560418565	0.999860610494322	0.964869420798655	0.977570513663253	0.960854944785154
RXRB	-0.0276945928662009	0.305496882030594	0.694503117969406	0.918328597617762	0.998196435214585	NA	NA	-0.0131451641693553	0.562982295287188	0.437017704712812	0.999860610494322	0.915300032841037	NA	NA
HTR1A	-0.0276546161472819	0.279918195206322	0.720081804793678	0.918328597617762	0.998196435214585	NA	NA	0.0467779260200296	0.262966649322343	0.737033350677657	0.999860610494322	0.964869420798655	NA	NA
ND2	-0.0276330436685073	0.243041597052818	0.756958402947182	0.907804317464251	0.998196435214585	NA	NA	0.0111901350518858	0.430062121543911	0.569937878456089	0.999860610494322	0.948678028674562	NA	NA
ACHE	-0.0266973463085314	0.33897413899289	0.66102586100711	0.931079778209951	0.998196435214585	0.853522788328152	0.99593975665594	0.0878122070363549	0.183875858028152	0.816124141971848	0.999860610494322	0.975314713175677	0.977570513663253	0.973836652896864
ND4L	-0.0259751852368689	0.345572641127983	0.654427358872017	0.931079778209951	0.998196435214585	0.853522788328152	0.99593975665594	0.100474425596184	0.155332164326468	0.844667835673532	0.999860610494322	0.981124675039207	0.977570513663253	0.983846058597011
PDE1A	-0.0258621021477837	0.270622632019642	0.729377367980358	0.918328597617762	0.998196435214585	NA	NA	0.0785031512921222	0.141662217159709	0.858337782840291	0.999860610494322	0.984282082714783	NA	NA
MTTP	-0.0257132827097521	0.286242876122612	0.713757123877388	0.918328597617762	0.998196435214585	NA	NA	0.045299408893565	0.261769104355679	0.738230895644321	0.999860610494322	0.964869420798655	NA	NA
EPHB4	-0.025679870110741	0.319952941525253	0.680047058474747	0.918328597617762	0.998196435214585	NA	NA	0.0462738878879721	0.293422355470371	0.706577644529629	0.999860610494322	0.964869420798655	NA	NA
HPD	-0.0256433967091436	0.310925559197277	0.689074440802723	0.918328597617762	0.998196435214585	NA	NA	-0.0302281143960775	0.643706324050971	0.356293675949029	0.999860610494322	0.899457677769909	NA	NA
RARB	-0.0252401496599186	0.301790674099619	0.698209325900381	0.918328597617762	0.998196435214585	NA	NA	-0.00163365596744584	0.508224703383529	0.491775296616471	0.999860610494322	0.941370482206617	NA	NA
KCNK10	-0.0250575483681105	0.324416500410169	0.675583499589831	0.918328597617762	0.998196435214585	NA	NA	0.0419408932370106	0.307246084040988	0.692753915959012	0.999860610494322	0.964869420798655	NA	NA
ADRB3	-0.024769775875754	0.35085357500335	0.64914642499665	0.931079778209951	0.998196435214585	NA	NA	0.0612621729647589	0.268540334798589	0.731459665201411	0.999860610494322	0.964869420798655	NA	NA
TRPA1	-0.0247535527170377	0.285605548303073	0.714394451696927	0.918328597617762	0.998196435214585	NA	NA	-0.0182552396435542	0.613228033963372	0.386771966036628	0.999860610494322	0.915300032841037	NA	NA
EGFR	-0.0246123010317095	0.354609202554381	0.645390797445619	0.931079778209951	0.998196435214585	0.865415315757715	0.99593975665594	-0.00341038684832218	0.511928250793458	0.488071749206542	0.999860610494322	0.941370482206617	0.998691865156353	0.924653454098319
CPS1	-0.0243522199839264	0.30881386305838	0.69118613694162	0.918328597617762	0.998196435214585	NA	NA	0.0499779460148871	0.251928544531934	0.748071455468066	0.999860610494322	0.964869420798655	NA	NA
SLC6A3	-0.0239975331506677	0.303112109058452	0.696887890941548	0.918328597617762	0.998196435214585	NA	NA	-0.0337443995881016	0.672785933692634	0.327214066307366	0.999860610494322	0.899457677769909	NA	NA
SCN5A	-0.0238682826597724	0.291358046791288	0.708641953208712	0.918328597617762	0.998196435214585	NA	NA	-0.0388479265344963	0.730184341681439	0.269815658318561	0.999860610494322	0.899457677769909	NA	NA
KCNN4	-0.023718294415449	0.277464013915297	0.722535986084703	0.918328597617762	0.998196435214585	NA	NA	-0.00258046423937843	0.514514875358754	0.485485124641246	0.999860610494322	0.941370482206617	NA	NA
GRM3	-0.0236305270751878	0.286836097085958	0.713163902914042	0.918328597617762	0.998196435214585	NA	NA	0.0353423393913856	0.295526895625757	0.704473104374243	0.999860610494322	0.964869420798655	NA	NA
NDUFB7	-0.0233179832562264	0.382429091479362	0.617570908520638	0.931079778209951	0.998196435214585	0.895247823321008	0.99593975665594	-0.0200989540643055	0.569623925621786	0.430376074378214	0.999860610494322	0.915300032841037	0.998691865156353	0.89246300334177
KCNG1	-0.0229613289683827	0.301632317764022	0.698367682235978	0.918328597617762	0.998196435214585	NA	NA	-0.150445645903007	0.963480230583788	0.0365197694162119	0.999860610494322	0.729380950284899	NA	NA
GRIN3A	-0.022868536775331	0.280243616352259	0.719756383647741	0.918328597617762	0.998196435214585	NA	NA	0.0562759494946317	0.190524152597598	0.809475847402402	0.999860610494322	0.975314713175677	NA	NA
SCN1A	-0.0225134554963681	0.31363120027089	0.68636879972911	0.918328597617762	0.998196435214585	NA	NA	-0.0261460862485164	0.644699166090564	0.355300833909436	0.999860610494322	0.899457677769909	NA	NA
PTK6	-0.0223518508769725	0.359384599869049	0.640615400130951	0.931079778209951	0.998196435214585	NA	NA	-0.0166860644508648	0.575581302765726	0.424418697234274	0.999860610494322	0.915300032841037	NA	NA
controlGene_3	-0.021810290436659	0.412835524872328	0.587164475127672	0.933423718186175	0.998196435214585	NA	NA	-0.0242635554797879	0.570614489208092	0.429385510791908	0.999860610494322	0.915300032841037	NA	NA
PDE3B	-0.0217688185350771	0.295986660551825	0.704013339448175	0.918328597617762	0.998196435214585	NA	NA	-0.0637407752881618	0.860065344430433	0.139934655569567	0.999860610494322	0.886913886905858	NA	NA
CA3	-0.0216407495164042	0.282836188472963	0.717163811527037	0.918328597617762	0.998196435214585	NA	NA	-0.00984780674584527	0.567776407821492	0.432223592178508	0.999860610494322	0.915300032841037	NA	NA
PTGS1	-0.0215260230302371	0.321349071606584	0.678650928393416	0.918328597617762	0.998196435214585	NA	NA	-0.057979357721808	0.786155148517608	0.213844851482392	0.999860610494322	0.899457677769909	NA	NA
GRIA3	-0.021273855955941	0.319455810532072	0.680544189467928	0.918328597617762	0.998196435214585	NA	NA	0.029967954789017	0.337357613733621	0.662642386266379	0.999860610494322	0.964869420798655	NA	NA
CDK19	-0.0212248516320145	0.315927557366516	0.684072442633484	0.918328597617762	0.998196435214585	NA	NA	0.0477014145840016	0.241171305375587	0.758828694624413	0.999860610494322	0.964869420798655	NA	NA
CYP3A7	-0.0206404920067169	0.324118133604851	0.675881866395149	0.918328597617762	0.998196435214585	0.840033254988663	0.99593975665594	0.00195184569226477	0.490942021478404	0.509057978521596	0.999860610494322	0.941370482206617	0.998691865156353	0.924653454098319
EPHA7	-0.0205448750438616	0.321157313762449	0.678842686237551	0.918328597617762	0.998196435214585	NA	NA	0.0625353457861264	0.182037869200371	0.817962130799629	0.999860610494322	0.975314713175677	NA	NA
PDE4B	-0.0201241624767362	0.320296502320346	0.679703497679654	0.918328597617762	0.998196435214585	NA	NA	-0.0467063286563462	0.761713765996591	0.238286234003409	0.999860610494322	0.899457677769909	NA	NA
CDK13	-0.0199095389772749	0.327817855605332	0.672182144394668	0.920707180391537	0.998196435214585	0.840033254988663	0.99593975665594	0.0465405442106657	0.274764643991119	0.725235356008881	0.999860610494322	0.964869420798655	0.977570513663253	0.960854944785154
controlGene_50	-0.0198286127575218	0.289179983842416	0.710820016157584	0.918328597617762	0.998196435214585	NA	NA	0.0564718948186953	0.183034844672172	0.816965155327828	0.999860610494322	0.975314713175677	NA	NA
KCND3	-0.0192127918915121	0.364525009980952	0.635474990019048	0.931079778209951	0.998196435214585	0.879148553483473	0.99593975665594	-0.0476459677163841	0.716692756268107	0.283307243731893	0.999860610494322	0.899457677769909	0.998691865156353	0.843029366774417
ND1	-0.019156095578085	0.345396474963407	0.654603525036593	0.931079778209951	0.998196435214585	NA	NA	-0.0260285970359544	0.642863756174779	0.357136243825221	0.999860610494322	0.899457677769909	NA	NA
NR1H2	-0.0191144098026729	0.364546987121367	0.635453012878633	0.931079778209951	0.998196435214585	NA	NA	-0.00186243940976598	0.509037799817609	0.490962200182391	0.999860610494322	0.941370482206617	NA	NA
ADH1A	-0.0189077186089395	0.344532960215472	0.655467039784528	0.931079778209951	0.998196435214585	NA	NA	0.00108965385380324	0.49411072222385	0.50588927777615	0.999860610494322	0.941370482206617	NA	NA
ATM	-0.0188983806452143	0.391195295903706	0.608804704096294	0.931079778209951	0.998196435214585	0.895247823321008	0.99593975665594	0.0738589563812282	0.228905404785654	0.771094595214346	0.999860610494322	0.968744291251919	0.977570513663253	0.960854944785154
controlGene_24	-0.0188797673386017	0.384644450201007	0.615355549798993	0.931079778209951	0.998196435214585	NA	NA	-0.046544283567311	0.692462667469563	0.307537332530437	0.999860610494322	0.899457677769909	NA	NA
PIK3CD	-0.0187730813750425	0.344781360421883	0.655218639578117	0.931079778209951	0.998196435214585	0.853522788328152	0.99593975665594	0.195541248016459	0.00205361719480486	0.997946382805195	0.48342594287962	0.998040433233262	0.210495762467498	0.998040433233262
C5AR1	-0.0187684108878971	0.33130273187815	0.66869726812185	0.923281644265077	0.998196435214585	NA	NA	0.0708301759371995	0.12667517480981	0.87332482519019	0.999860610494322	0.987693183625727	NA	NA
PDE4A	-0.018710126627309	0.377683150137361	0.622316849862639	0.931079778209951	0.998196435214585	NA	NA	0.00175882308664661	0.491487201970002	0.508512798029998	0.999860610494322	0.941370482206617	NA	NA
SLC18A2	-0.0183380294903923	0.365111180317963	0.634888819682037	0.931079778209951	0.998196435214585	NA	NA	0.0158073788492356	0.423264051224519	0.576735948775481	0.999860610494322	0.948678028674562	NA	NA
controlGene_15	-0.0183031656788765	0.319858789614353	0.680141210385647	0.918328597617762	0.998196435214585	NA	NA	0.0274928329234071	0.330580782599627	0.669419217400373	0.999860610494322	0.964869420798655	NA	NA
EPHA5	-0.0180157363566692	0.329717814533886	0.670282185466114	0.92244011147807	0.998196435214585	NA	NA	0.0400773469092686	0.267263809729793	0.732736190270207	0.999860610494322	0.964869420798655	NA	NA
TACR3	-0.0179292645406249	0.377709507813071	0.622290492186929	0.931079778209951	0.998196435214585	NA	NA	-0.079804546329605	0.811816667657219	0.188183332342781	0.999860610494322	0.897673789558412	NA	NA
KCNJ11	-0.0176598829022509	0.368500975334367	0.631499024665633	0.931079778209951	0.998196435214585	NA	NA	0.034456433689123	0.337689415545048	0.662310584454952	0.999860610494322	0.964869420798655	NA	NA
SLC22A6	-0.017326742794862	0.366476776389989	0.633523223610011	0.931079778209951	0.998196435214585	NA	NA	0.0989261273530439	0.0844777620707825	0.915522237929217	0.999860610494322	0.99172136954449	NA	NA
HCRTR1	-0.0169098242869684	0.369936406971632	0.630063593028368	0.931079778209951	0.998196435214585	NA	NA	-0.0713470861445601	0.814351734498249	0.185648265501751	0.999860610494322	0.897673789558412	NA	NA
HCK	-0.0165690117422669	0.367018760475195	0.632981239524805	0.931079778209951	0.998196435214585	NA	NA	-0.051983572828491	0.732305869960406	0.267694130039594	0.999860610494322	0.899457677769909	NA	NA
controlGene_12	-0.0165470004486601	0.359891858291087	0.640108141708913	0.931079778209951	0.998196435214585	NA	NA	0.0182426374078177	0.398984717371405	0.601015282628595	0.999860610494322	0.948678028674562	NA	NA
controlGene_53	-0.0165451511534365	0.376407653966153	0.623592346033847	0.931079778209951	0.998196435214585	NA	NA	0.0978111519420072	0.104415468968991	0.895584531031009	0.999860610494322	0.987693183625727	NA	NA
MAP2K1	-0.0165216688810486	0.362611273607426	0.637388726392574	0.931079778209951	0.998196435214585	NA	NA	-0.0286552878953363	0.649336695611737	0.350663304388263	0.999860610494322	0.899457677769909	NA	NA
DNMT3A	-0.0163674154062435	0.383776360266777	0.616223639733223	0.931079778209951	0.998196435214585	NA	NA	0.0211027288977201	0.40784373138954	0.59215626861046	0.999860610494322	0.948678028674562	NA	NA
FRK	-0.0163336599781179	0.390149282507749	0.609850717492251	0.931079778209951	0.998196435214585	0.895247823321008	0.99593975665594	0.0363300935196225	0.335442979382271	0.664557020617729	0.999860610494322	0.964869420798655	0.982368725333793	0.960854944785154
controlGene_66	-0.0161191964407592	0.367441590074201	0.632558409925799	0.931079778209951	0.998196435214585	NA	NA	-0.0199958684615701	0.610293461274139	0.389706538725861	0.999860610494322	0.915300032841037	NA	NA
GABRA2	-0.015774106159061	0.359622788006094	0.640377211993906	0.931079778209951	0.998196435214585	NA	NA	0.0501211662062366	0.233755756263471	0.766244243736529	0.999860610494322	0.968744291251919	NA	NA
controlGene_57	-0.0155395480223786	0.368193191943658	0.631806808056342	0.931079778209951	0.998196435214585	NA	NA	-0.0277269665230205	0.64818964802563	0.35181035197437	0.999860610494322	0.899457677769909	NA	NA
GABRA5	-0.0154158908908991	0.379465018318816	0.620534981681184	0.931079778209951	0.998196435214585	NA	NA	0.0575429948917147	0.211305994977648	0.788694005022352	0.999860610494322	0.968765626043601	NA	NA
HDAC7	-0.0151162699839545	0.398980698525761	0.601019301474239	0.931079778209951	0.998196435214585	NA	NA	0.0163080553861334	0.421562311835808	0.578437688164192	0.999860610494322	0.948678028674562	NA	NA
SLC22A11	-0.014938298692508	0.390570195453664	0.609429804546336	0.931079778209951	0.998196435214585	0.895247823321008	0.99593975665594	-0.0235987130057705	0.606067371129126	0.393932628870874	0.999860610494322	0.915300032841037	0.998691865156353	0.89246300334177
HDAC10	-0.0149092763407002	0.401192828165374	0.598807171834626	0.931079778209951	0.998196435214585	0.895247823321008	0.99593975665594	-0.0121530058912665	0.551840034879403	0.448159965120597	0.999860610494322	0.924425812247214	0.998691865156353	0.909631612373488
ND3	-0.0146234228564645	0.379264681553293	0.620735318446707	0.931079778209951	0.998196435214585	NA	NA	-0.0382887475491331	0.69425906588666	0.30574093411334	0.999860610494322	0.899457677769909	NA	NA
ADRA2B	-0.0146094605962316	0.410503879961828	0.589496120038172	0.931079778209951	0.998196435214585	0.895247823321008	0.99593975665594	-0.085542583726218	0.823988654980637	0.176011345019363	0.999860610494322	0.897673789558412	0.998691865156353	0.793786198107712
MMP7	-0.0141342261207701	0.410272223024371	0.589727776975629	0.931079778209951	0.998196435214585	NA	NA	0.0445194006591361	0.3112689269047	0.6887310730953	0.999860610494322	0.964869420798655	NA	NA
LCK	-0.0138647017328496	0.380265816846282	0.619734183153718	0.931079778209951	0.998196435214585	NA	NA	-0.00496107507408571	0.527057833410249	0.472942166589751	0.999860610494322	0.941370482206617	NA	NA
SRMS	-0.013711294209152	0.380884409321051	0.619115590678949	0.931079778209951	0.998196435214585	NA	NA	0.0203624311673688	0.393301108038137	0.606698891961863	0.999860610494322	0.950362752332417	NA	NA
MAPKAPK2	-0.0136696864023388	0.40695724299915	0.59304275700085	0.931079778209951	0.998196435214585	0.895247823321008	0.99593975665594	-0.0239614356906981	0.61507542760321	0.38492457239679	0.999860610494322	0.915300032841037	0.998691865156353	0.89246300334177
PTGER4	-0.0134181835247119	0.395363625995535	0.604636374004465	0.931079778209951	0.998196435214585	NA	NA	0.0378239899793793	0.308592809555187	0.691407190444813	0.999860610494322	0.964869420798655	NA	NA
KCNK3	-0.0133351518993982	0.384138435166026	0.615861564833974	0.931079778209951	0.998196435214585	NA	NA	0.0410945376909748	0.257097600618891	0.742902399381109	0.999860610494322	0.964869420798655	NA	NA
GABRA1	-0.0133086071268837	0.386159900999034	0.613840099000966	0.931079778209951	0.998196435214585	NA	NA	0.0337118624296829	0.306645012434492	0.693354987565508	0.999860610494322	0.964869420798655	NA	NA
ROCK1	-0.0132835786600264	0.370701666072047	0.629298333927953	0.931079778209951	0.998196435214585	NA	NA	-0.0154461546938226	0.602295025860272	0.397704974139728	0.999860610494322	0.915300032841037	NA	NA
NR1H4	-0.0132361134090739	0.404293351789017	0.595706648210983	0.931079778209951	0.998196435214585	NA	NA	-0.0950084159179394	0.873598032481669	0.126401967518331	0.999860610494322	0.886913886905858	NA	NA
PRKCB	-0.0129901857814613	0.402970042122589	0.597029957877411	0.931079778209951	0.998196435214585	NA	NA	-0.0112329883184663	0.551066530914059	0.448933469085941	0.999860610494322	0.924425812247214	NA	NA
MAPK10	-0.0128262266553267	0.375496574575356	0.624503425424644	0.931079778209951	0.998196435214585	NA	NA	-0.0376701847015157	0.72130336250518	0.27869663749482	0.999860610494322	0.899457677769909	NA	NA
SCN3A	-0.0128205715600315	0.384004378595868	0.615995621404132	0.931079778209951	0.998196435214585	NA	NA	-0.0327372286383696	0.690633195160538	0.309366804839462	0.999860610494322	0.899457677769909	NA	NA
TUBB4A	-0.0124690754823121	0.401408147429508	0.598591852570492	0.931079778209951	0.998196435214585	0.895247823321008	0.99593975665594	-0.0620047971763159	0.748689113978013	0.251310886021987	0.999860610494322	0.899457677769909	0.998691865156353	0.843029366774417
CHRFAM7A	-0.0122133408590302	0.409856434036701	0.590143565963299	0.931079778209951	0.998196435214585	0.895247823321008	0.99593975665594	-0.140470452660617	0.96686183418303	0.0331381658169703	0.999860610494322	0.701954496877403	0.998691865156353	0.50035004123737
SLC12A3	-0.0119700418311385	0.3824604147704	0.6175395852296	0.931079778209951	0.998196435214585	NA	NA	0.00794439770942727	0.449362721152552	0.550637278847448	0.999860610494322	0.948678028674562	NA	NA
NDUFA4L2	-0.0119291447200556	0.419719224252543	0.580280775747457	0.94011876086473	0.998196435214585	NA	NA	0.0431462749841014	0.305484807313498	0.694515192686502	0.999860610494322	0.964869420798655	NA	NA
BRAF	-0.0118946518588541	0.406172136341551	0.593827863658449	0.931079778209951	0.998196435214585	NA	NA	0.0707941037238596	0.157065864945784	0.842934135054216	0.999860610494322	0.981124675039207	NA	NA
PARP2	-0.0115545705204556	0.405222537789682	0.594777462210318	0.931079778209951	0.998196435214585	NA	NA	-0.0130063826633842	0.566455141732342	0.433544858267658	0.999860610494322	0.915300032841037	NA	NA
controlGene_30	-0.0115384909490161	0.396107405208661	0.603892594791339	0.931079778209951	0.998196435214585	NA	NA	0.0104965530322005	0.435044437291104	0.564955562708896	0.999860610494322	0.948678028674562	NA	NA
KIT	-0.0114179590277065	0.386160681549296	0.613839318450704	0.931079778209951	0.998196435214585	NA	NA	0.0315188666075196	0.283662447875591	0.716337552124409	0.999860610494322	0.964869420798655	NA	NA
P2RX7	-0.0112152291727056	0.398857728261144	0.601142271738856	0.931079778209951	0.998196435214585	NA	NA	-0.044137232762194	0.762108835056622	0.237891164943378	0.999860610494322	0.899457677769909	NA	NA
PDE7A	-0.0108176319210246	0.431557424444783	0.568442575555217	0.952544900174461	0.998196435214585	0.91074772963392	0.99593975665594	0.037306757398676	0.355182178255224	0.644817821744776	0.999860610494322	0.964869420798655	0.998691865156353	0.960854944785154
EPHA4	-0.0106961822051995	0.407091904239882	0.592908095760118	0.931079778209951	0.998196435214585	NA	NA	0.0208741841512313	0.378696139348363	0.621303860651637	0.999860610494322	0.956568470682071	NA	NA
LYN	-0.0106134387492452	0.426948938730313	0.573051061269687	0.947457675762639	0.998196435214585	0.91074772963392	0.99593975665594	0.0888118624756179	0.158097840964006	0.841902159035994	0.999860610494322	0.981124675039207	0.977570513663253	0.983846058597011
KCNQ3	-0.0103930065031098	0.407310996574666	0.592689003425334	0.931079778209951	0.998196435214585	NA	NA	0.000401388720363621	0.497536586163902	0.502463413836098	0.999860610494322	0.941370482206617	NA	NA
controlGene_51	-0.0103728213044429	0.425745746412338	0.574254253587662	0.947457675762639	0.998196435214585	NA	NA	0.0602862888503023	0.214812301434094	0.785187698565906	0.999860610494322	0.968744291251919	NA	NA
PSMB5	-0.010080186162687	0.468630506294769	0.531369493705231	0.959183571468509	0.998196435214585	0.91074772963392	0.99593975665594	0.00255355487692925	0.494046483772752	0.505953516227248	0.999860610494322	0.941370482206617	0.998691865156353	0.924653454098319
IDH2	-0.00998762192486148	0.407937466931494	0.592062533068506	0.931079778209951	0.998196435214585	NA	NA	0.0387693151107874	0.284027337769638	0.715972662230362	0.999860610494322	0.964869420798655	NA	NA
CHRM3	-0.00982197856457262	0.417057426342384	0.582942573657616	0.937075904813044	0.998196435214585	NA	NA	0.0379172526310682	0.297447942519547	0.702552057480453	0.999860610494322	0.964869420798655	NA	NA
GLRA1	-0.00966873245806213	0.442598357712072	0.557401642287928	0.952544900174461	0.998196435214585	0.91074772963392	0.99593975665594	0.153676021881351	0.0544780560084271	0.945521943991573	0.955359079757538	0.998040433233262	0.695423601074505	0.998040433233262
PDE6D	-0.00914138206810814	0.443434077660401	0.556565922339599	0.952544900174461	0.998196435214585	0.91074772963392	0.99593975665594	-0.0517755618681358	0.721542721072929	0.278457278927071	0.999860610494322	0.899457677769909	0.998691865156353	0.843029366774417
RET	-0.00906220008605084	0.447818461540829	0.552181538459171	0.952544900174461	0.998196435214585	0.91074772963392	0.99593975665594	0.0475957623942431	0.320282222293744	0.679717777706256	0.999860610494322	0.964869420798655	0.977570513663253	0.960854944785154
controlGene_35	-0.00905175147942449	0.404660069980858	0.595339930019142	0.931079778209951	0.998196435214585	NA	NA	-0.00444338783995873	0.528522071547293	0.471477928452707	0.999860610494322	0.941370482206617	NA	NA
controlGene_29	-0.00896146644594581	0.402218156670839	0.597781843329161	0.931079778209951	0.998196435214585	NA	NA	-0.00314483314710432	0.522612805316124	0.477387194683876	0.999860610494322	0.941370482206617	NA	NA
EDNRB	-0.0088831118171373	0.4162694574033	0.5837305425967	0.937075904813044	0.998196435214585	NA	NA	-0.0594504166530571	0.826604951507789	0.173395048492211	0.999860610494322	0.897673789558412	NA	NA
MDM2	-0.00855438360068997	0.434778639224859	0.565221360775141	0.952544900174461	0.998196435214585	NA	NA	0.197549685710197	0.0103575147789759	0.989642485221024	0.724029378515803	0.998040433233262	NA	NA
MAP3K1	-0.0084301724762376	0.433642570519929	0.566357429480071	0.952544900174461	0.998196435214585	NA	NA	0.0145378208090143	0.421649666027617	0.578350333972383	0.999860610494322	0.948678028674562	NA	NA
TEK	-0.00838428133924987	0.444623931709923	0.555376068290077	0.952544900174461	0.998196435214585	NA	NA	0.102042734255046	0.109089350945407	0.890910649054593	0.999860610494322	0.987693183625727	NA	NA
TUBB6	-0.00822062744809465	0.447013380626269	0.552986619373731	0.952544900174461	0.998196435214585	NA	NA	0.0958079032701101	0.150872768406101	0.849127231593899	0.999860610494322	0.983802707740341	NA	NA
GABBR1	-0.00809649196672316	0.421465009927744	0.578534990072256	0.941097335832447	0.998196435214585	NA	NA	-0.0557545799423789	0.81977512878589	0.18022487121411	0.999860610494322	0.897673789558412	NA	NA
FYN	-0.00760615093393461	0.452984345741364	0.547015654258636	0.955493860881648	0.998196435214585	0.91074772963392	0.99593975665594	-0.0350304223972053	0.634712598179675	0.365287401820325	0.999860610494322	0.899457677769909	0.998691865156353	0.89246300334177
TUBB1	-0.00739496695963694	0.439354404517839	0.560645595482161	0.952544900174461	0.998196435214585	NA	NA	-0.0253489953586053	0.642329145034251	0.357670854965749	0.999860610494322	0.899457677769909	NA	NA
GNRHR	-0.00706502191463727	0.443619723158277	0.556380276841723	0.952544900174461	0.998196435214585	NA	NA	0.116737458458165	0.0704661992546765	0.929533800745324	0.999860610494322	0.99345640938406	NA	NA
KCNH1	-0.00653926304488928	0.445704938857315	0.554295061142685	0.952544900174461	0.998196435214585	NA	NA	-0.0563463370237491	0.765503907783266	0.234496092216734	0.999860610494322	0.899457677769909	NA	NA
controlGene_42	-0.00627231882490688	0.444020710789486	0.555979289210514	0.952544900174461	0.998196435214585	NA	NA	0.0128274499450103	0.429094736575559	0.570905263424441	0.999860610494322	0.948678028674562	NA	NA
MMP1	-0.00615961900814148	0.44180951797415	0.55819048202585	0.952544900174461	0.998196435214585	NA	NA	0.0297766464487364	0.313644436262964	0.686355563737036	0.999860610494322	0.964869420798655	NA	NA
BCL2	-0.00600631048836561	0.45316190064067	0.54683809935933	0.955493860881648	0.998196435214585	NA	NA	-0.0169909026496058	0.590139584175134	0.409860415824866	0.999860610494322	0.915300032841037	NA	NA
MME	-0.0058018567756691	0.449113659470295	0.550886340529705	0.952544900174461	0.998196435214585	NA	NA	0.00150564828580162	0.491458214668964	0.508541785331036	0.999860610494322	0.941370482206617	NA	NA
F10	-0.00534457618746701	0.458534944551825	0.541465055448175	0.959183571468509	0.998196435214585	NA	NA	-0.0162287217625389	0.585191361876818	0.414808638123182	0.999860610494322	0.915300032841037	NA	NA
CACNA1F	-0.00516842614982739	0.468503927209272	0.531496072790728	0.959183571468509	0.998196435214585	NA	NA	0.0115100285802709	0.453107398708015	0.546892601291985	0.999860610494322	0.948678028674562	NA	NA
DNMT1	-0.00467897694907996	0.47049906474599	0.52950093525401	0.959183571468509	0.998196435214585	0.91074772963392	0.99593975665594	0.0889418374233093	0.182927296106046	0.817072703893954	0.999860610494322	0.975314713175677	0.977570513663253	0.973836652896864
controlGene_8	-0.00453971814457308	0.462554193394752	0.537445806605248	0.959183571468509	0.998196435214585	NA	NA	0.0106115902183086	0.44410786045889	0.55589213954111	0.999860610494322	0.948678028674562	NA	NA
PPARG	-0.00434308100696707	0.448765498163843	0.551234501836157	0.952544900174461	0.998196435214585	NA	NA	-0.0132312216961228	0.606462067842594	0.393537932157406	0.999860610494322	0.915300032841037	NA	NA
COMT	-0.004266552654566	0.474271352255628	0.525728647744372	0.959183571468509	0.998196435214585	0.91074772963392	0.99593975665594	-0.00463111996760531	0.519005799827191	0.480994200172809	0.999860610494322	0.941370482206617	0.998691865156353	0.924653454098319
PRKD1	-0.0037187418314105	0.472059308988894	0.527940691011106	0.959183571468509	0.998196435214585	NA	NA	0.0202893601436919	0.400220530203817	0.599779469796183	0.999860610494322	0.948678028674562	NA	NA
controlGene_59	-0.00348173359424121	0.476896286747893	0.523103713252107	0.959183571468509	0.998196435214585	NA	NA	-0.0362200582078782	0.649610293674729	0.350389706325271	0.999860610494322	0.899457677769909	NA	NA
controlGene_1	-0.00332964900075524	0.468206933938508	0.531793066061492	0.959183571468509	0.998196435214585	NA	NA	-0.101424033552852	0.928964805321417	0.0710351946785829	0.999860610494322	0.846432158084061	NA	NA
PAK4	-0.0033287386945169	0.475936396318797	0.524063603681203	0.959183571468509	0.998196435214585	0.91074772963392	0.99593975665594	0.157988694086164	0.0207958892529164	0.979204110747084	0.817367355910523	0.998040433233262	0.544359129433632	0.998040433233262
PPARD	-0.00323991125022463	0.472925466970095	0.527074533029905	0.959183571468509	0.998196435214585	NA	NA	-0.046813035538084	0.739858710914669	0.260141289085331	0.999860610494322	0.899457677769909	NA	NA
AURKC	-0.0032378842939796	0.473341823281188	0.526658176718812	0.959183571468509	0.998196435214585	NA	NA	-0.0106693190604789	0.560808746411463	0.439191253588537	0.999860610494322	0.915300032841037	NA	NA
HDAC5	-0.00317056746160263	0.478038967510197	0.521961032489803	0.959183571468509	0.998196435214585	NA	NA	0.0274940204140596	0.38253006821878	0.61746993178122	0.999860610494322	0.954754582689671	NA	NA
MAOA	-0.00315470112289228	0.472491609475087	0.527508390524913	0.959183571468509	0.998196435214585	NA	NA	0.0611219628021754	0.188852729034159	0.811147270965841	0.999860610494322	0.975314713175677	NA	NA
ERBB2	-0.00314724763471923	0.476218623174034	0.523781376825966	0.959183571468509	0.998196435214585	0.91074772963392	0.99593975665594	-0.0376078751361044	0.680277892098407	0.319722107901593	0.999860610494322	0.899457677769909	0.998691865156353	0.851208209348397
controlGene_10	-0.00299734730054836	0.484071321149865	0.515928678850135	0.959183571468509	0.998196435214585	NA	NA	0.00720392460493264	0.474190587072613	0.525809412927387	0.999860610494322	0.947511197731307	NA	NA
NDUFB9	-0.00296026695065459	0.485406203474255	0.514593796525745	0.959183571468509	0.998196435214585	0.91074772963392	0.99593975665594	0.0322840999473658	0.384209323584869	0.615790676415131	0.999860610494322	0.954210121427757	0.998691865156353	0.960854944785154
ALDH2	-0.00257426612782208	0.476478476601471	0.523521523398529	0.959183571468509	0.998196435214585	NA	NA	-0.0901586317562967	0.896785313394088	0.103214686605912	0.999860610494322	0.86048961269536	NA	NA
SCNN1G	-0.00234174256821422	0.478613724317409	0.521386275682591	0.959183571468509	0.998196435214585	NA	NA	-0.032811593570547	0.677145893770069	0.322854106229931	0.999860610494322	0.899457677769909	NA	NA
HTR3B	-0.00228062690868649	0.47927833486669	0.52072166513331	0.959183571468509	0.998196435214585	NA	NA	-0.0677585545825086	0.852151392818427	0.147848607181573	0.999860610494322	0.886913886905858	NA	NA
SCN7A	-0.00224683330507186	0.48027525401209	0.51972474598791	0.959183571468509	0.998196435214585	NA	NA	-0.0530445561018577	0.780138946600824	0.219861053399176	0.999860610494322	0.899457677769909	NA	NA
GRIA4	-0.00175502881965533	0.48599789605916	0.51400210394084	0.959183571468509	0.998196435214585	NA	NA	-0.135990144483146	0.958831101420287	0.0411688985797133	0.999860610494322	0.740010951970346	NA	NA
AMY2A	-0.00146876616937133	0.492070081012214	0.507929918987786	0.959183571468509	0.998196435214585	0.91074772963392	0.99593975665594	-0.0305053534672201	0.612447295630924	0.387552704369076	0.999860610494322	0.915300032841037	0.998691865156353	0.89246300334177
AR	-0.00102275185347086	0.492194338191277	0.507805661808723	0.959183571468509	0.998196435214585	0.91074772963392	0.99593975665594	-0.250962429496113	0.998661945824245	0.00133805417575517	0.999860610494322	0.243135251487521	0.998691865156353	0.135370692215877
PIK3R1	-0.00100834703126122	0.490838334971463	0.509161665028537	0.959183571468509	0.998196435214585	0.91074772963392	0.99593975665594	-0.00826845527131268	0.54202715380061	0.45797284619939	0.999860610494322	0.931245453114257	0.998691865156353	0.911499354086165
MMP13	-0.000953038925336673	0.491924205345106	0.508075794654894	0.959183571468509	0.998196435214585	NA	NA	-0.0106581631738717	0.560844382263958	0.439155617736042	0.999860610494322	0.915300032841037	NA	NA
KCNQ5	-0.000864234771798037	0.494522717236895	0.505477282763105	0.959183571468509	0.998196435214585	0.91074772963392	0.99593975665594	0.000497219154550505	0.498022596246402	0.501977403753598	0.999860610494322	0.941370482206617	0.998691865156353	0.924653454098319
HTR3A	-0.000851534256172009	0.493624272493571	0.506375727506429	0.959183571468509	0.998196435214585	0.91074772963392	0.99593975665594	0.00932465840556164	0.454784652510138	0.545215347489862	0.999860610494322	0.948678028674562	0.998691865156353	0.956643510957347
EPHA10	-0.000818951938980907	0.493087355533852	0.506912644466148	0.959183571468509	0.998196435214585	NA	NA	0.107141922994249	0.070980600843094	0.929019399156906	0.999860610494322	0.99345640938406	NA	NA
AURKB	-0.000390271958710057	0.49771457049925	0.50228542950075	0.959183571468509	0.998196435214585	0.91074772963392	0.99593975665594	-0.00140280735569503	0.50510674756652	0.49489325243348	0.999860610494322	0.941370482206617	0.998691865156353	0.924653454098319
PNLIP	-0.000219023038636943	0.498178006471119	0.501821993528881	0.959183571468509	0.998196435214585	NA	NA	0.0111316800068942	0.448053290303858	0.551946709696142	0.999860610494322	0.948678028674562	NA	NA
ATP1A3	-2.90437629065059e-05	0.499787888994021	0.500212111005979	0.959183571468509	0.998196435214585	NA	NA	-0.0560933779356459	0.745219205891074	0.254780794108926	0.999860610494322	0.899457677769909	NA	NA
F2R	0.00027359926502102	0.502141058319813	0.497858941680187	0.959183571468509	0.998196435214585	NA	NA	-0.00323061400909838	0.517634741135685	0.482365258864315	0.999860610494322	0.941370482206617	NA	NA
GABRG1	0.00043200670943978	0.503917958387735	0.496082041612265	0.959183571468509	0.998196435214585	NA	NA	0.0499112015429118	0.233622921174818	0.766377078825182	0.999860610494322	0.968744291251919	NA	NA
PDE4D	0.000496245497847974	0.505151581500697	0.494848418499303	0.959183571468509	0.998196435214585	NA	NA	0.0538092545573555	0.197930550655031	0.802069449344969	0.999860610494322	0.974135023782149	NA	NA
AVPR2	0.000756222144933093	0.506871734612977	0.493128265387024	0.959183571468509	0.998196435214585	NA	NA	0.0250833620815565	0.366212402706636	0.633787597293364	0.999860610494322	0.963498176247272	NA	NA
KCNH8	0.000915379902288662	0.50743259084363	0.49256740915637	0.959183571468509	0.998196435214585	NA	NA	0.0601079627257709	0.185450467884493	0.814549532115507	0.999860610494322	0.975314713175677	NA	NA
P2RY12	0.00103169966681144	0.508273909220448	0.491726090779552	0.959183571468509	0.998196435214585	NA	NA	-0.0875568080967529	0.881839588072502	0.118160411927498	0.999860610494322	0.886913886905858	NA	NA
S1PR4	0.00110371658130962	0.506035635433192	0.493964364566808	0.959183571468509	0.998196435214585	0.91074772963392	0.99593975665594	-0.0202200208816341	0.57969931371888	0.42030068628112	0.999860610494322	0.915300032841037	0.998691865156353	0.89246300334177
CDK5	0.00118156652760238	0.506464591113497	0.493535408886503	0.959183571468509	0.998196435214585	0.91074772963392	0.99593975665594	0.0921191556328122	0.219895087720565	0.780104912279435	0.999860610494322	0.968744291251919	0.977570513663253	0.960854944785154
controlGene_55	0.0012641410684277	0.509761486679521	0.490238513320479	0.959472536446532	0.998196435214585	NA	NA	0.104749259809819	0.101597577063664	0.898402422936336	0.999860610494322	0.987693183625727	NA	NA
PIK3CB	0.00166476473253419	0.515999696214405	0.484000303785595	0.961149693207661	0.998196435214585	NA	NA	-0.100815341355125	0.944748814716312	0.0552511852836883	0.999860610494322	0.777752819899614	NA	NA
ACVRL1	0.00168043191746006	0.512695112719339	0.487304887280661	0.959968192826054	0.998196435214585	NA	NA	-0.0587374160012664	0.761000622863004	0.238999377136996	0.999860610494322	0.899457677769909	NA	NA
CDK11B	0.00170225192379972	0.511222260928069	0.488777739071931	0.959709675214835	0.998196435214585	NA	NA	-0.0315395968246125	0.628122380114876	0.371877619885124	0.999860610494322	0.909455811895931	NA	NA
CHRNB1	0.00273991552045912	0.514784439769505	0.485215560230495	0.961149693207661	0.998196435214585	NA	NA	-0.0164542106679209	0.561450222903738	0.438549777096262	0.999860610494322	0.915300032841037	NA	NA
NDUFS6	0.0027814870113648	0.517429741743399	0.482570258256601	0.961322956882438	0.998196435214585	NA	NA	-0.0895206567746936	0.819762482825083	0.180237517174917	0.999860610494322	0.897673789558412	NA	NA
RYR3	0.00313441442245081	0.520213907886134	0.479786092113866	0.964004638582809	0.998196435214585	NA	NA	0.0363773894844303	0.352932912429264	0.647067087570736	0.999860610494322	0.964869420798655	NA	NA
UGCG	0.00323468061496358	0.5301539902083	0.4698460097917	0.969925493536305	0.998196435214585	NA	NA	-0.063621662166838	0.849159586956357	0.150840413043643	0.999860610494322	0.893907401781806	NA	NA
PIM1	0.00324028641490449	0.524928475665278	0.475071524334722	0.967986646863353	0.998196435214585	NA	NA	0.0343543277815427	0.328557686503074	0.671442313496926	0.999860610494322	0.964869420798655	NA	NA
KAT6B	0.00326268316413153	0.525055343917535	0.474944656082465	0.967986646863353	0.998196435214585	NA	NA	-0.0145151532365956	0.575938417255418	0.424061582744582	0.999860610494322	0.915300032841037	NA	NA
PDE8B	0.00372348120895443	0.538879405795275	0.461120594204725	0.9778228789695	0.998196435214585	NA	NA	-0.0849070152283637	0.921727275695927	0.0782727243040727	0.999860610494322	0.851170068845101	NA	NA
controlGene_46	0.00380362822875774	0.529846738636765	0.470153261363235	0.969925493536305	0.998196435214585	NA	NA	0.00615789450457215	0.466327317979019	0.533672682020981	0.999860610494322	0.948678028674562	NA	NA
EDNRA	0.00396905253511457	0.536307542641693	0.463692457358307	0.976215501669309	0.998196435214585	NA	NA	0.00706733745817875	0.462723522652786	0.537276477347214	0.999860610494322	0.948678028674562	NA	NA
CYP19A1	0.00438396059681682	0.540057017678259	0.459942982321741	0.9778228789695	0.998196435214585	NA	NA	0.000221925780266804	0.498654709544731	0.501345290455269	0.999860610494322	0.941370482206617	NA	NA
ADORA2B	0.00476351884514656	0.529274704046234	0.470725295953766	0.969925493536305	0.998196435214585	0.943489689821547	0.99593975665594	-0.125314610730151	0.911008010771335	0.0889919892286648	0.999860610494322	0.86048961269536	0.998691865156353	0.744662093321913
PLAT	0.0049059375183453	0.533636719647232	0.466363280352768	0.973819292960303	0.998196435214585	NA	NA	0.0855148822104012	0.148952483929105	0.851047516070895	0.999860610494322	0.983802707740341	NA	NA
SGK1	0.00536640165279843	0.542630498899625	0.457369501100375	0.9778228789695	0.998196435214585	NA	NA	0.105483142447604	0.0697173258703646	0.930282674129635	0.999860610494322	0.99345640938406	NA	NA
DRD2	0.00548840368355151	0.546442332863626	0.453557667136374	0.980748486493144	0.998196435214585	NA	NA	-0.0214064330661134	0.604967665219314	0.395032334780686	0.999860610494322	0.915300032841037	NA	NA
CDK3	0.00570772253071788	0.557929102503961	0.442070897496039	0.982251889109655	0.998196435214585	NA	NA	-0.0216498650034246	0.641565494001058	0.358434505998942	0.999860610494322	0.899457677769909	NA	NA
DRD3	0.0059306987559148	0.547191186846749	0.452808813153251	0.980748486493144	0.998196435214585	NA	NA	-0.0697486845867062	0.816348493618108	0.183651506381892	0.999860610494322	0.897673789558412	NA	NA
controlGene_40	0.00596623171311781	0.554903203651903	0.445096796348097	0.982251889109655	0.998196435214585	NA	NA	0.0793076058234335	0.121426263918774	0.878573736081226	0.999860610494322	0.987693183625727	NA	NA
controlGene_26	0.00610278079149955	0.554120547918242	0.445879452081758	0.982251889109655	0.998196435214585	NA	NA	-0.0992548152875715	0.9061218006705	0.0938781993294999	0.999860610494322	0.86048961269536	NA	NA
FGFR2	0.00682117846051563	0.548346163519115	0.451653836480885	0.980748486493144	0.998196435214585	NA	NA	-0.157268705478404	0.96069082313693	0.0393091768630701	0.999860610494322	0.740010951970346	NA	NA
EPHA6	0.00688722721711692	0.564554107171926	0.435445892828074	0.982251889109655	0.998196435214585	NA	NA	-0.0202984571599629	0.617206922768149	0.382793077231851	0.999860610494322	0.915300032841037	NA	NA
KCNJ2	0.00724660228423189	0.56591784386155	0.43408215613845	0.982251889109655	0.998196435214585	NA	NA	-0.026723230955076	0.662033890386718	0.337966109613282	0.999860610494322	0.899457677769909	NA	NA
CDK6	0.00728322576127867	0.542316965000984	0.457683034999016	0.9778228789695	0.998196435214585	NA	NA	0.0996528625629682	0.160100731320394	0.839899268679606	0.999860610494322	0.981124675039207	NA	NA
VDR	0.00758016220900045	0.569305062271433	0.430694937728567	0.982251889109655	0.998196435214585	NA	NA	0.0374338741082498	0.294502491369396	0.705497508630604	0.999860610494322	0.964869420798655	NA	NA
CHRNE	0.0076582677654557	0.555504593681126	0.444495406318874	0.982251889109655	0.998196435214585	NA	NA	0.0240575863597392	0.388674429400537	0.611325570599463	0.999860610494322	0.954005905694707	NA	NA
PTGDR	0.008308308258596	0.558527061277806	0.441472938722194	0.982251889109655	0.998196435214585	NA	NA	-0.0564634371495835	0.738799203833068	0.261200796166932	0.999860610494322	0.899457677769909	NA	NA
controlGene_54	0.00844051186016826	0.580915351771392	0.419084648228608	0.990852421407851	0.998196435214585	NA	NA	-0.0949038322570758	0.928564314822574	0.071435685177426	0.999860610494322	0.846432158084061	NA	NA
CXCR1	0.0090423908671964	0.581557332175401	0.418442667824599	0.990852421407851	0.998196435214585	NA	NA	0.000197625084939438	0.498820919007582	0.501179080992418	0.999860610494322	0.941370482206617	NA	NA
PLG	0.00916705222203002	0.56967175096846	0.43032824903154	0.982251889109655	0.998196435214585	NA	NA	-0.0849743255172035	0.860288250162793	0.139711749837207	0.999860610494322	0.886913886905858	NA	NA
CACNA1D	0.00928479439492007	0.578319385619653	0.421680614380347	0.990852421407851	0.998196435214585	0.979797306215114	0.99593975665594	-0.121975405418225	0.928216470475612	0.071783529524388	0.999860610494322	0.846432158084061	0.998691865156353	0.722137511557576
controlGene_2	0.00986794068887614	0.585490818410972	0.414509181589028	0.992848817069549	0.998196435214585	NA	NA	-0.0386214516578329	0.711748979877635	0.288251020122365	0.999860610494322	0.899457677769909	NA	NA
ADH1B	0.0100158441482901	0.568805769902969	0.431194230097031	0.982251889109655	0.998196435214585	0.973201237141155	0.99593975665594	0.0566044943668696	0.254504236779818	0.745495763220182	0.999860610494322	0.964869420798655	0.977570513663253	0.960854944785154
TOP1MT	0.0100668498980569	0.561864426196132	0.438135573803868	0.982251889109655	0.998196435214585	0.973201237141155	0.99593975665594	-0.0219190448551596	0.581840081260992	0.418159918739008	0.999860610494322	0.915300032841037	0.998691865156353	0.89246300334177
NDUFB6	0.0101432604596378	0.58015405581051	0.41984594418949	0.990852421407851	0.998196435214585	NA	NA	-0.0105980390322192	0.550550900024234	0.449449099975766	0.999860610494322	0.924425812247214	NA	NA
PRKCE	0.010180355092412	0.571897257771941	0.428102742228059	0.983718010378051	0.998196435214585	NA	NA	-0.0974704299847473	0.889922913410356	0.110077086589644	0.999860610494322	0.86048961269536	NA	NA
controlGene_20	0.0104155919931011	0.550207852115091	0.449792147884909	0.981636341614765	0.998196435214585	NA	NA	-0.0627095120332901	0.688483313710361	0.311516686289639	0.999860610494322	0.899457677769909	NA	NA
SRD5A2	0.0104902279730582	0.599243835779196	0.400756164220804	0.995026972600586	0.992411620304875	NA	NA	0.0266470759281267	0.345090093762157	0.654909906237843	0.999860610494322	0.964869420798655	NA	NA
KCNH3	0.010899542952486	0.584033653703707	0.415966346296293	0.992719141874623	0.998196435214585	NA	NA	-0.0359704462389894	0.681636778516217	0.318363221483783	0.999860610494322	0.899457677769909	NA	NA
NPY5R	0.0118636024888539	0.603728526686728	0.396271473313272	0.995026972600586	0.991357687356622	NA	NA	-0.0315951105904892	0.670797312880588	0.329202687119412	0.999860610494322	0.899457677769909	NA	NA
NDUFS3	0.0119665065294485	0.569678772960676	0.430321227039324	0.982251889109655	0.998196435214585	0.973201237141155	0.99593975665594	-0.0604366073232998	0.739776171006179	0.260223828993821	0.999860610494322	0.899457677769909	0.998691865156353	0.843029366774417
ADRA2C	0.0121276578427464	0.558987957364635	0.441012042635364	0.982251889109655	0.998196435214585	0.973201237141155	0.99593975665594	-0.0674438240343986	0.736524222001341	0.263475777998659	0.999860610494322	0.899457677769909	0.998691865156353	0.843029366774417
CA14	0.0122514959265406	0.602905404786221	0.397094595213779	0.995026972600586	0.991357687356622	NA	NA	-0.0596123038680048	0.8110068918362	0.1889931081638	0.999860610494322	0.897673789558412	NA	NA
KAT6A	0.0125678477503877	0.606977528430858	0.393022471569142	0.995026972600586	0.989205419074237	NA	NA	0.148049826407652	0.0177664109844462	0.982233589015554	0.817367355910523	0.998040433233262	NA	NA
GCGR	0.012617255639793	0.606519123984379	0.393480876015621	0.995026972600586	0.989205419074237	NA	NA	-0.0347236731563354	0.685194647718295	0.314805352281705	0.999860610494322	0.899457677769909	NA	NA
REN	0.0129742891088298	0.622720370407651	0.377279629592349	0.995026972600586	0.986836921286831	NA	NA	-0.00506895548014315	0.529686031112695	0.470313968887305	0.999860610494322	0.941370482206617	NA	NA
PDE6B	0.013262722447125	0.614169090007095	0.385830909992905	0.995026972600586	0.989205419074237	NA	NA	-0.0570977988711964	0.821052697218498	0.178947302781502	0.999860610494322	0.897673789558412	NA	NA
PTGS2	0.0133419392635533	0.63151650692472	0.36848349307528	0.995026972600586	0.98125789452269	NA	NA	0.0485352273523498	0.193683107175744	0.806316892824256	0.999860610494322	0.975314713175677	NA	NA
JAK2	0.0140681003469657	0.640465248980058	0.359534751019942	0.995026972600586	0.98125789452269	NA	NA	0.0400381777411679	0.248571843803749	0.751428156196251	0.999860610494322	0.964869420798655	NA	NA
CDK15	0.0140796910243567	0.621370310793432	0.378629689206568	0.995026972600586	0.986836921286831	NA	NA	-0.0652675663444551	0.815822659578041	0.184177340421959	0.999860610494322	0.897673789558412	NA	NA
controlGene_64	0.0141902303867455	0.591922796103131	0.408077203896869	0.995026972600586	0.997984726536901	NA	NA	0.0180325509345463	0.41879134848562	0.58120865151438	0.999860610494322	0.948678028674562	NA	NA
INSR	0.0147636745757626	0.654891700121087	0.345108299878913	0.999389204240417	0.98125789452269	NA	NA	-0.0269561084301758	0.677400459268925	0.322599540731075	0.999860610494322	0.899457677769909	NA	NA
KEAP1	0.0148699646819376	0.564940541717523	0.435059458282477	0.982251889109655	0.998196435214585	0.973201237141155	0.99593975665594	-0.0380743843276479	0.59977352899098	0.40022647100902	0.999860610494322	0.915300032841037	0.998691865156353	0.89246300334177
TRPV4	0.0149711850736118	0.609121379139698	0.390878620860302	0.995026972600586	0.989205419074237	NA	NA	-0.0126131280269028	0.565524989654706	0.434475010345294	0.999860610494322	0.915300032841037	NA	NA
HTR3D	0.0149786061570129	0.632767055670659	0.367232944329341	0.995026972600586	0.98125789452269	NA	NA	-0.039832555905725	0.712586091312018	0.287413908687982	0.999860610494322	0.899457677769909	NA	NA
PDE1C	0.0152149956748858	0.588178944900963	0.411821055099037	0.995026972600586	0.998196435214585	0.980248117248091	0.99593975665594	-0.0926674426792061	0.823926041775566	0.176073958224434	0.999860610494322	0.897673789558412	0.998691865156353	0.793786198107712
ERBB4	0.0155234863884092	0.619530538548719	0.380469461451281	0.995026972600586	0.986836921286831	NA	NA	-0.0332729233710244	0.660593234742121	0.339406765257879	0.999860610494322	0.899457677769909	NA	NA
CXCR4	0.0156054841070846	0.639024202852168	0.360975797147832	0.995026972600586	0.98125789452269	NA	NA	-0.0145836657105908	0.585888403782483	0.414111596217517	0.999860610494322	0.915300032841037	NA	NA
CDK16	0.0159964793847756	0.611369368689021	0.388630631310979	0.995026972600586	0.989205419074237	NA	NA	0.102714567981687	0.107931728778369	0.892068271221631	0.999860610494322	0.987693183625727	NA	NA
HDAC11	0.0161760541760647	0.597886097394658	0.402113902605342	0.995026972600586	0.992411620304875	NA	NA	-0.0543221211805954	0.704438454388402	0.295561545611598	0.999860610494322	0.899457677769909	NA	NA
NTRK1	0.0163019344743175	0.626019656153609	0.373980343846391	0.995026972600586	0.986836921286831	NA	NA	-0.0957175536997502	0.893869573420679	0.106130426579321	0.999860610494322	0.86048961269536	NA	NA
controlGene_61	0.0163592283754467	0.612093937691967	0.387906062308033	0.995026972600586	0.989205419074237	NA	NA	-0.0604004751917411	0.751959440746595	0.248040559253405	0.999860610494322	0.899457677769909	NA	NA
NDUFB1	0.0165461549601965	0.620545502212243	0.379454497787757	0.995026972600586	0.986836921286831	NA	NA	-0.0252332598897346	0.628681981080599	0.371318018919401	0.999860610494322	0.909455811895931	NA	NA
GAA	0.0168267481281904	0.62181009090945	0.37818990909055	0.995026972600586	0.986836921286831	0.980248117248091	0.9827719184912	-0.125711972932986	0.933578793183355	0.0664212068166449	0.999860610494322	0.846432158084061	0.998691865156353	0.722137511557576
ROCK2	0.0168883853145764	0.616271073298997	0.383728926701003	0.995026972600586	0.988892825440935	NA	NA	0.0223962318430939	0.397015494987101	0.602984505012899	0.999860610494322	0.948678028674562	NA	NA
OPRL1	0.0169943365855578	0.618441357277136	0.381558642722864	0.995026972600586	0.986836921286831	NA	NA	0.0150852087421847	0.435673826938521	0.564326173061479	0.999860610494322	0.948678028674562	NA	NA
GRIA2	0.0171630268949573	0.650699630179951	0.349300369820049	0.999389204240417	0.98125789452269	NA	NA	-0.0940983189930083	0.912682002680448	0.0873179973195524	0.999860610494322	0.86048961269536	NA	NA
controlGene_62	0.0173779081865491	0.636037730698336	0.363962269301664	0.995026972600586	0.98125789452269	NA	NA	-0.0555966057567694	0.762943103800651	0.237056896199349	0.999860610494322	0.899457677769909	NA	NA
ITK	0.0177332596498913	0.653467652826483	0.346532347173517	0.999389204240417	0.98125789452269	NA	NA	-0.0206338780572583	0.611553646372614	0.388446353627386	0.999860610494322	0.915300032841037	NA	NA
KCNK9	0.0178207510655067	0.660313772108459	0.339686227891541	0.999389204240417	0.98125789452269	NA	NA	-0.0399444121709787	0.741570461018185	0.258429538981815	0.999860610494322	0.899457677769909	NA	NA
SCNN1B	0.0178730646991448	0.661045277020577	0.338954722979423	0.999389204240417	0.98125789452269	NA	NA	-0.0331924011438339	0.686419367536075	0.313580632463925	0.999860610494322	0.899457677769909	NA	NA
RYR1	0.0179458804410739	0.636929370782824	0.363070629217176	0.995026972600586	0.98125789452269	NA	NA	0.0456476544962623	0.28598635622043	0.71401364377957	0.999860610494322	0.964869420798655	NA	NA
PPARA	0.0182600353262781	0.642908132646149	0.357091867353851	0.996230490027115	0.98125789452269	NA	NA	0.0535745885647771	0.240890631814347	0.759109368185653	0.999860610494322	0.964869420798655	NA	NA
IDH1	0.0187281294047865	0.684052175901331	0.315947824098669	0.999389204240417	0.962569853927724	NA	NA	-0.0743334217644716	0.898429485394491	0.101570514605509	0.999860610494322	0.86048961269536	NA	NA
CYP17A1	0.0190303330723687	0.673804374139943	0.326195625860057	0.999389204240417	0.969151466914797	NA	NA	-0.0943814895891774	0.93511247629555	0.0648875237044499	0.999860610494322	0.846432158084061	NA	NA
THRB	0.0190601934243765	0.634467119515413	0.365532880484587	0.995026972600586	0.98125789452269	NA	NA	0.0470331452538253	0.290445513635244	0.709554486364756	0.999860610494322	0.964869420798655	NA	NA
ND6	0.0190868213242063	0.65755490361401	0.34244509638599	0.999389204240417	0.98125789452269	NA	NA	-0.0480650521058701	0.75302387698709	0.24697612301291	0.999860610494322	0.899457677769909	NA	NA
POLA1	0.0192101502779798	0.593694486605214	0.406305513394786	0.995026972600586	0.997043222289595	0.980248117248091	0.99593975665594	-0.165702205186972	0.88764069696746	0.11235930303254	0.999860610494322	0.86048961269536	0.998691865156353	0.754886484077
controlGene_58	0.019451963502202	0.678061340988309	0.321938659011691	0.999389204240417	0.963660110079223	NA	NA	-0.0703579280905002	0.867200572659441	0.132799427340559	0.999860610494322	0.886913886905858	NA	NA
SCNN1A	0.0195267306571443	0.640747549810947	0.359252450189053	0.995026972600586	0.98125789452269	0.980248117248091	0.97976087702203	0.0382570899312723	0.341943979214121	0.658056020785879	0.999860610494322	0.964869420798655	0.987303038575984	0.960854944785154
TPO	0.0198666125665976	0.648361810614577	0.351638189385423	0.999389204240417	0.98125789452269	NA	NA	-0.0102638224900874	0.546474233255468	0.453525766744532	0.999860610494322	0.929017168915438	NA	NA
controlGene_45	0.020142201915248	0.658471147525645	0.341528852474355	0.999389204240417	0.98125789452269	NA	NA	0.00644665758827629	0.464463415256962	0.535536584743038	0.999860610494322	0.948678028674562	NA	NA
GRIK5	0.0204548580651558	0.668177209660636	0.331822790339364	0.999389204240417	0.976464251893679	NA	NA	-0.0462054644390772	0.744784774486487	0.255215225513513	0.999860610494322	0.899457677769909	NA	NA
PIM2	0.0205835641583553	0.654140355774722	0.345859644225278	0.999389204240417	0.98125789452269	NA	NA	0.0320812970525954	0.325073351060773	0.674926648939227	0.999860610494322	0.964869420798655	NA	NA
KDR	0.0207367669619715	0.63993843893097	0.36006156106903	0.995026972600586	0.98125789452269	0.980248117248091	0.97976087702203	-0.023259675669626	0.596138516672371	0.403861483327629	0.999860610494322	0.915300032841037	0.998691865156353	0.89246300334177
GART	0.0208021599917302	0.600747244410544	0.399252755589456	0.995026972600586	0.992411620304875	0.980248117248091	0.99593975665594	-0.0191982662174123	0.574397983506764	0.425602016493236	0.999860610494322	0.915300032841037	0.998691865156353	0.89246300334177
HMGCR	0.0208338421423233	0.596962179236407	0.403037820763593	0.995026972600586	0.992411620304875	0.980248117248091	0.99593975665594	-0.128048937794668	0.853758420436092	0.146241579563908	0.999860610494322	0.886913886905858	0.998691865156353	0.754886484077
KCNH5	0.0215481980730603	0.705608737451354	0.294391262548646	0.999389204240417	0.961352981072857	NA	NA	-0.0425382710929141	0.755360432905865	0.244639567094135	0.999860610494322	0.899457677769909	NA	NA
CYP3A43	0.0218873681891663	0.645790175005497	0.354209824994503	0.998544378126779	0.98125789452269	0.980644339823162	0.97976087702203	-0.0608194622639007	0.740094668331748	0.259905331668252	0.999860610494322	0.899457677769909	0.998691865156353	0.843029366774417
KCNA7	0.0218937024315572	0.621273260679001	0.378726739320999	0.995026972600586	0.986836921286831	0.980248117248091	0.9827719184912	-0.03819243188575	0.651348126024538	0.348651873975462	0.999860610494322	0.899457677769909	0.998691865156353	0.88239054524654
SLC6A2	0.0219577305755256	0.633214243124215	0.366785756875785	0.995026972600586	0.98125789452269	0.980248117248091	0.97976087702203	-0.0140483816195599	0.56465219349182	0.43534780650818	0.999860610494322	0.915300032841037	0.998691865156353	0.89246300334177
EPHA8	0.0219873476637306	0.678561568406746	0.321438431593254	0.999389204240417	0.963660110079223	NA	NA	0.0141672612304788	0.420064159839812	0.579935840160188	0.999860610494322	0.948678028674562	NA	NA
PGR	0.0221043752322117	0.634572541251572	0.365427458748428	0.995026972600586	0.98125789452269	0.980248117248091	0.97976087702203	0.0345260494761095	0.362811476655072	0.637188523344928	0.999860610494322	0.964869420798655	0.998691865156353	0.960854944785154
HTR1B	0.0224805625490663	0.639917604192948	0.360082395807052	0.995026972600586	0.98125789452269	NA	NA	-0.0715864503401316	0.777859631075826	0.222140368924174	0.999860610494322	0.899457677769909	NA	NA
CRBN	0.0225962634461148	0.697111369431471	0.302888630568529	0.999389204240417	0.962569853927724	NA	NA	-0.0263005946729924	0.646446879271155	0.353553120728845	0.999860610494322	0.899457677769909	NA	NA
CA5B	0.0228484019537576	0.758228520379232	0.241771479620768	0.999389204240417	0.915648068191708	NA	NA	-0.0537765972562549	0.83981577490598	0.16018422509402	0.999860610494322	0.897673789558412	NA	NA
ERBB3	0.0229291146983052	0.711495301217829	0.288504698782171	0.999389204240417	0.961352981072857	NA	NA	-0.0690722859706708	0.834616438679835	0.165383561320165	0.999860610494322	0.897673789558412	NA	NA
HRH1	0.0231095037722837	0.688926159503118	0.311073840496882	0.999389204240417	0.962569853927724	NA	NA	-0.113829275058582	0.92105031596614	0.0789496840338604	0.999860610494322	0.851170068845101	NA	NA
controlGene_34	0.0236508054344755	0.699374819633394	0.300625180366606	0.999389204240417	0.962569853927724	NA	NA	-0.0553235514035472	0.78324802229209	0.21675197770791	0.999860610494322	0.899457677769909	NA	NA
controlGene_56	0.0238059886803523	0.686654099936116	0.313345900063884	0.999389204240417	0.962569853927724	NA	NA	-0.0635406602226343	0.807668343116151	0.192331656883849	0.999860610494322	0.897673789558412	NA	NA
CDK20	0.023874806203041	0.678676980745239	0.321323019254761	0.999389204240417	0.963660110079223	NA	NA	-0.131899384250084	0.942875943715938	0.0571240562840623	0.999860610494322	0.777752819899614	NA	NA
BHMT2	0.0241140063152745	0.6692504749508	0.3307495250492	0.999389204240417	0.976464251893679	NA	NA	-0.0334549286574263	0.661926671240637	0.338073328759363	0.999860610494322	0.899457677769909	NA	NA
CYP11B1	0.0243750522445895	0.68721880325847	0.31278119674153	0.999389204240417	0.962569853927724	NA	NA	-0.0298143922105538	0.656373837653228	0.343626162346772	0.999860610494322	0.899457677769909	NA	NA
CHRM2	0.0245962429706296	0.701833498220797	0.298166501779203	0.999389204240417	0.961352981072857	NA	NA	-0.0991747474370998	0.921929032651714	0.0780709673482861	0.999860610494322	0.851170068845101	NA	NA
PDE6G	0.024980581835116	0.608582125886133	0.391417874113867	0.995026972600586	0.989205419074237	0.980248117248091	0.99593975665594	-0.0609756737118887	0.684043444385131	0.315956555614869	0.999860610494322	0.899457677769909	0.998691865156353	0.851208209348397
controlGene_38	0.0251695290753209	0.701839126323641	0.298160873676359	0.999389204240417	0.961352981072857	NA	NA	-0.0259989567593809	0.646480717400455	0.353519282599545	0.999860610494322	0.899457677769909	NA	NA
controlGene_11	0.0253583773042549	0.731465840678132	0.268534159321868	0.999389204240417	0.92825029111742	NA	NA	-0.0171198116616358	0.60651400525032	0.39348599474968	0.999860610494322	0.915300032841037	NA	NA
ANO1	0.0260482371947208	0.676992925550636	0.323007074449364	0.999389204240417	0.963660110079223	NA	NA	0.0685416025556733	0.217429074700228	0.782570925299772	0.999860610494322	0.968744291251919	NA	NA
CDK10	0.0261559947246944	0.667268787602293	0.332731212397707	0.999389204240417	0.976464251893679	NA	NA	0.0149268032125457	0.434610736380181	0.565389263619819	0.999860610494322	0.948678028674562	NA	NA
HRH4	0.0262680686222579	0.706483838703405	0.293516161296595	0.999389204240417	0.961352981072857	NA	NA	0.0388838724550378	0.324339481515686	0.675660518484314	0.999860610494322	0.964869420798655	NA	NA
FLT3	0.0263705124409314	0.704066476812002	0.295933523187998	0.999389204240417	0.961352981072857	NA	NA	-0.00319673222936107	0.516162602733028	0.483837397266972	0.999860610494322	0.941370482206617	NA	NA
CA7	0.026498150396952	0.692772593766704	0.307227406233296	0.999389204240417	0.962569853927724	0.998999997994574	0.932177023034841	-0.201315080180568	0.982811918115386	0.0171880818846143	0.999860610494322	0.566138372742705	0.998691865156353	0.486275649980437
PRKCQ	0.027056869715845	0.68169565067103	0.31830434932897	0.999389204240417	0.963660110079223	0.998999997994574	0.932177023034841	-0.123308130958224	0.909187549594889	0.0908124504051113	0.999860610494322	0.86048961269536	0.998691865156353	0.744662093321913
KCNH2	0.0276280580855038	0.69740044805953	0.30259955194047	0.999389204240417	0.962569853927724	NA	NA	-0.131355047532904	0.942954417069743	0.0570455829302572	0.999860610494322	0.777752819899614	NA	NA
PIK3R5	0.027675159921354	0.687177234545167	0.312822765454833	0.999389204240417	0.962569853927724	NA	NA	-0.105351786403751	0.901100283917226	0.0988997160827737	0.999860610494322	0.86048961269536	NA	NA
ATP1A2	0.0281739926957414	0.71971457858886	0.28028542141114	0.999389204240417	0.954114098357089	NA	NA	-0.0360865191057497	0.696448992458699	0.303551007541301	0.999860610494322	0.899457677769909	NA	NA
NDUFB3	0.0287382939415891	0.712718107610045	0.287281892389955	0.999389204240417	0.961352981072857	NA	NA	-0.0347857456688562	0.687366798312032	0.312633201687968	0.999860610494322	0.899457677769909	NA	NA
EPHA2	0.0289241120513606	0.695398522018915	0.304601477981085	0.999389204240417	0.962569853927724	NA	NA	-0.0437129356746939	0.698443771604473	0.301556228395527	0.999860610494322	0.899457677769909	NA	NA
MAPKAPK5	0.0290166371762213	0.743365532380679	0.256634467619321	0.999389204240417	0.915648068191708	NA	NA	-0.0285544066979337	0.663651900934727	0.336348099065273	0.999860610494322	0.899457677769909	NA	NA
IMPA1	0.0291457790132561	0.726451280659791	0.273548719340209	0.999389204240417	0.936578710502906	NA	NA	-0.0253586108115807	0.636519123826478	0.363480876173522	0.999860610494322	0.899457677769909	NA	NA
OPRK1	0.0294406455398909	0.685160773188484	0.314839226811516	0.999389204240417	0.962569853927724	0.998999997994574	0.932177023034841	-0.0773470280396547	0.802736496870335	0.197263503129665	0.999860610494322	0.897673789558412	0.998691865156353	0.825286084522068
AXL	0.0295676752695926	0.765832420732387	0.234167579267613	0.999389204240417	0.915648068191708	NA	NA	-0.0215732927057267	0.645165769187232	0.354834230812768	0.999860610494322	0.899457677769909	NA	NA
FGFR4	0.0295993675448901	0.710929092951353	0.289070907048647	0.999389204240417	0.961352981072857	NA	NA	0.0901612628409301	0.145809808870193	0.854190191129807	0.999860610494322	0.983903375235723	NA	NA
DPEP1	0.0296878063520246	0.737628281993744	0.262371718006256	0.999389204240417	0.919906311001776	NA	NA	-0.0674873776915614	0.841196954124617	0.158803045875383	0.999860610494322	0.897673789558412	NA	NA
controlGene_9	0.0298861248093813	0.775964276692586	0.224035723307414	0.999389204240417	0.909108935463839	NA	NA	-0.0886889297856967	0.932054077817501	0.0679459221824992	0.999860610494322	0.846432158084061	NA	NA
CXCR2	0.0300904679364061	0.710299929959352	0.289700070040648	0.999389204240417	0.961352981072857	NA	NA	-0.00848382322406311	0.541497800600465	0.458502199399535	0.999860610494322	0.931245453114257	NA	NA
FLT1	0.0303168424493934	0.741370806030902	0.258629193969098	0.999389204240417	0.916031480117149	NA	NA	0.0413600102738811	0.275465395213408	0.724534604786592	0.999860610494322	0.964869420798655	NA	NA
TOP2B	0.0305113185238933	0.742752559423192	0.257247440576808	0.999389204240417	0.915648068191708	NA	NA	0.0249736501277997	0.357083318862627	0.642916681137373	0.999860610494322	0.964869420798655	NA	NA
HTR7	0.0306259407797609	0.705568143572205	0.294431856427795	0.999389204240417	0.961352981072857	NA	NA	-0.0504101221194222	0.724616428983531	0.275383571016469	0.999860610494322	0.899457677769909	NA	NA
controlGene_49	0.0310893288118751	0.786758094355682	0.213241905644318	0.999389204240417	0.909108935463839	NA	NA	-0.0645007216703864	0.875062376941084	0.124937623058916	0.999860610494322	0.886913886905858	NA	NA
CNR1	0.0313088047089046	0.759344287024163	0.240655712975837	0.999389204240417	0.915648068191708	NA	NA	-0.0294025372928689	0.649403728599647	0.350596271400353	0.999860610494322	0.899457677769909	NA	NA
GABRA3	0.0319516863470222	0.756518656525579	0.243481343474421	0.999389204240417	0.915648068191708	NA	NA	0.0135405890366509	0.421115749194265	0.578884250805735	0.999860610494322	0.948678028674562	NA	NA
RORC	0.0319658453777343	0.718675676145058	0.281324323854942	0.999389204240417	0.954114098357089	NA	NA	-0.00131821641419668	0.505817726321262	0.494182273678738	0.999860610494322	0.941370482206617	NA	NA
KCNA1	0.0320863226517171	0.7329575415078	0.267042458492199	0.999389204240417	0.927553273699959	NA	NA	-0.168513243118684	0.985327714299742	0.0146722857002581	0.999860610494322	0.566138372742705	NA	NA
PDE2A	0.0321299866439503	0.789216780084176	0.210783219915824	0.999389204240417	0.909108935463839	NA	NA	0.0106722810538128	0.432552671435833	0.567447328564167	0.999860610494322	0.948678028674562	NA	NA
KCNB2	0.0321327892855573	0.750691585405526	0.249308414594474	0.999389204240417	0.915648068191708	NA	NA	-0.0678352772561551	0.83791401731832	0.16208598268168	0.999860610494322	0.897673789558412	NA	NA
GRM2	0.0324117886293097	0.687155942919091	0.312844057080909	0.999389204240417	0.962569853927724	NA	NA	-0.0421217545854733	0.664457000450956	0.335542999549044	0.999860610494322	0.899457677769909	NA	NA
controlGene_60	0.0327854029071611	0.730097515104534	0.269902484895466	0.999389204240417	0.928516204018373	NA	NA	0.0543194963698881	0.275102935820397	0.724897064179603	0.999860610494322	0.964869420798655	NA	NA
OPRD1	0.0328358600201707	0.759120376968384	0.240879623031616	0.999389204240417	0.915648068191708	NA	NA	-0.0642887256083308	0.833504707648058	0.166495292351942	0.999860610494322	0.897673789558412	NA	NA
CSF1R	0.0328443250422544	0.737719472612284	0.262280527387716	0.999389204240417	0.919906311001776	NA	NA	-0.0417583809549253	0.694989372229442	0.305010627770558	0.999860610494322	0.899457677769909	NA	NA
PDE9A	0.0335498296035187	0.751519031032064	0.248480968967936	0.999389204240417	0.915648068191708	NA	NA	-0.0240864343354396	0.635965604431951	0.364034395568049	0.999860610494322	0.899457677769909	NA	NA
SLC22A8	0.0337285792264256	0.685105887623527	0.314894112376473	0.999389204240417	0.962569853927724	0.998999997994574	0.932177023034841	-0.066146473107546	0.757764136201207	0.242235863798793	0.999860610494322	0.899457677769909	0.998691865156353	0.843029366774417
KCNQ2	0.0338693624137809	0.744874822828075	0.255125177171925	0.999389204240417	0.915648068191708	NA	NA	-0.027740063594387	0.623532636207741	0.376467363792259	0.999860610494322	0.915300032841037	NA	NA
VKORC1	0.0340121339244612	0.784077582364344	0.215922417635656	0.999389204240417	0.909108935463839	NA	NA	-0.000577013915975362	0.503432234364753	0.496567765635247	0.999860610494322	0.941370482206617	NA	NA
NDUFC1	0.0348222217629849	0.631992255947823	0.368007744052177	0.995026972600586	0.98125789452269	0.980248117248091	0.97976087702203	0.023263786235929	0.430196213424459	0.569803786575541	0.999860610494322	0.948678028674562	0.998691865156353	0.957457182360539
HRH2	0.034884331079592	0.773219686896398	0.226780313103602	0.999389204240417	0.910922039784858	NA	NA	-0.0601126962136472	0.773404632873466	0.226595367126534	0.999860610494322	0.899457677769909	NA	NA
NDUFS8	0.0350393447997537	0.634610454156474	0.365389545843526	0.995026972600586	0.98125789452269	0.980248117248091	0.97976087702203	0.00444817825291515	0.485802469428252	0.514197530571748	0.999860610494322	0.941370482206617	0.998691865156353	0.924653454098319
ALOX5	0.035324647316316	0.751851469064416	0.248148530935584	0.999389204240417	0.915648068191708	NA	NA	0.0215614786427705	0.401529466225109	0.598470533774891	0.999860610494322	0.948678028674562	NA	NA
controlGene_65	0.0356406786301689	0.767463547756717	0.232536452243283	0.999389204240417	0.915648068191708	NA	NA	-0.0264879676318575	0.640236657739421	0.359763342260579	0.999860610494322	0.899457677769909	NA	NA
NPC1L1	0.0362805725646508	0.755709751444654	0.244290248555346	0.999389204240417	0.915648068191708	NA	NA	-0.0101497528306533	0.55000134313418	0.44999865686582	0.999860610494322	0.924425812247214	NA	NA
GRIK2	0.0366116711103371	0.708492854433475	0.291507145566525	0.999389204240417	0.961352981072857	0.998999997994574	0.905438861229357	-0.0189781869452506	0.57813375157403	0.42186624842597	0.999860610494322	0.915300032841037	0.998691865156353	0.89246300334177
HTR1F	0.0370453532737844	0.790033840515606	0.209966159484394	0.999389204240417	0.909108935463839	NA	NA	-0.0554357975442382	0.788620018877664	0.211379981122336	0.999860610494322	0.899457677769909	NA	NA
NDUFB2	0.0372364162093916	0.736438525637878	0.263561474362122	0.999389204240417	0.919906311001776	NA	NA	-0.140065220453043	0.95114972870129	0.0488502712987099	0.999860610494322	0.777752819899614	NA	NA
MAOB	0.0372996702217561	0.746589697035525	0.253410302964475	0.999389204240417	0.915648068191708	NA	NA	-0.0391050817834837	0.675782609018535	0.324217390981465	0.999860610494322	0.899457677769909	NA	NA
S1PR2	0.037556072291828	0.814488548750393	0.185511451249607	0.999389204240417	0.909108935463839	NA	NA	-0.0507632574516717	0.787032004034285	0.212967995965715	0.999860610494322	0.899457677769909	NA	NA
KCNB1	0.0384138054203804	0.786789192672041	0.213210807327959	0.999389204240417	0.909108935463839	NA	NA	-0.164153802608657	0.988993240633578	0.0110067593664225	0.999860610494322	0.527590665630517	NA	NA
PRKCH	0.0389019164033596	0.756597270296136	0.243402729703864	0.999389204240417	0.915648068191708	0.998999997994574	0.80479934821439	-0.146938683559133	0.96666440336351	0.0333355966364904	0.999860610494322	0.701954496877403	0.998691865156353	0.50035004123737
MTNR1A	0.0392720086786808	0.829087394254403	0.170912605745597	0.999389204240417	0.909108935463839	NA	NA	-0.179148963852843	0.998429639830186	0.00157036016981404	0.999860610494322	0.243135251487521	NA	NA
GRIN2B	0.0392807947197935	0.80816459085371	0.19183540914629	0.999389204240417	0.909108935463839	NA	NA	-0.0750709580609354	0.864298638163085	0.135701361836915	0.999860610494322	0.886913886905858	NA	NA
HTR2A	0.0395232016862564	0.775029310010485	0.224970689989514	0.999389204240417	0.909108935463839	NA	NA	0.0243070501083022	0.378992527686641	0.621007472313359	0.999860610494322	0.956568470682071	NA	NA
ADORA2A	0.0395368085308537	0.775748492866945	0.224251507133055	0.999389204240417	0.909108935463839	NA	NA	-0.0608658698461046	0.790494355951686	0.209505644048314	0.999860610494322	0.899457677769909	NA	NA
ATP4A	0.0397184681517123	0.874083681211699	0.125916318788301	0.999389204240417	0.872624134344666	0.998999997994574	0.731859264115253	0.0232826807942861	0.366564707340118	0.633435292659882	0.999860610494322	0.963498176247272	0.998691865156353	0.960854944785154
controlGene_25	0.0399110702154068	0.806956274663793	0.193043725336207	0.999389204240417	0.909108935463839	NA	NA	0.0423920224130533	0.265389486312048	0.734610513687952	0.999860610494322	0.964869420798655	NA	NA
GRIN2D	0.0399974840194345	0.771690306728531	0.228309693271469	0.999389204240417	0.911970385901033	NA	NA	-0.00435563981270294	0.520718962421603	0.479281037578397	0.999860610494322	0.941370482206617	NA	NA
ESR2	0.040476502835297	0.779616467648206	0.220383532351794	0.999389204240417	0.909108935463839	NA	NA	-0.131647167394164	0.947349335318536	0.0526506646814635	0.999860610494322	0.777752819899614	NA	NA
EPHA3	0.0407982560944903	0.753010478793757	0.246989521206243	0.999389204240417	0.915648068191708	NA	NA	0.0416847719626344	0.318271448457836	0.681728551542164	0.999860610494322	0.964869420798655	NA	NA
PDE6C	0.0410167017088302	0.792094535964282	0.207905464035718	0.999389204240417	0.909108935463839	NA	NA	-0.0297522266575845	0.64864588395099	0.35135411604901	0.999860610494322	0.899457677769909	NA	NA
SCN2A	0.041237753348341	0.84721510203184	0.15278489796816	0.999389204240417	0.87834527471362	NA	NA	-0.0497347158651657	0.781982302541607	0.218017697458393	0.999860610494322	0.899457677769909	NA	NA
PDGFRB	0.0413481978252928	0.744876958998544	0.255123041001456	0.999389204240417	0.915648068191708	0.998999997994574	0.807411285034813	-0.0989250076008073	0.863972881327722	0.136027118672278	0.999860610494322	0.886913886905858	0.998691865156353	0.754886484077
C9orf47	0.0413673456765339	0.826083788799022	0.173916211200978	0.999389204240417	0.909108935463839	NA	NA	-0.0518768220467497	0.786048395641392	0.213951604358608	0.999860610494322	0.899457677769909	NA	NA
NTRK3	0.0419582571769212	0.825788062337874	0.174211937662126	0.999389204240417	0.909108935463839	NA	NA	-0.187719121048269	0.996601814019711	0.00339818598028918	0.999860610494322	0.271477302203102	NA	NA
EPHB3	0.0422886439871026	0.789534618928002	0.210465381071998	0.999389204240417	0.909108935463839	NA	NA	-0.098183680287061	0.906055406042179	0.0939445939578213	0.999860610494322	0.86048961269536	NA	NA
controlGene_36	0.0433791207130886	0.822566756556659	0.177433243443341	0.999389204240417	0.909108935463839	NA	NA	-0.0210343964919942	0.62150902816439	0.37849097183561	0.999860610494322	0.915300032841037	NA	NA
PRKACG	0.043738879743025	0.797616676180276	0.202383323819724	0.999389204240417	0.909108935463839	NA	NA	-0.00499128176034605	0.522416445502559	0.477583554497441	0.999860610494322	0.941370482206617	NA	NA
MAPK9	0.0437544366837856	0.853069369375145	0.146930630624855	0.999389204240417	0.87834527471362	NA	NA	-0.0301577368094037	0.675857491328957	0.324142508671043	0.999860610494322	0.899457677769909	NA	NA
TYMP	0.0443160171523997	0.810775286483951	0.189224713516049	0.999389204240417	0.909108935463839	NA	NA	-0.0146005350793032	0.58030811139165	0.41969188860835	0.999860610494322	0.915300032841037	NA	NA
ABAT	0.0446914595574942	0.843191596812747	0.156808403187253	0.999389204240417	0.885048729650021	NA	NA	0.0629067707417336	0.204057786892728	0.795942213107272	0.999860610494322	0.969801905252451	NA	NA
HTR2B	0.0451574652293129	0.879558055070631	0.120441944929369	0.999389204240417	0.872624134344666	NA	NA	-0.0289820598100572	0.674529838122714	0.325470161877286	0.999860610494322	0.899457677769909	NA	NA
GRIN3B	0.0455833197296611	0.799287298098974	0.200712701901026	0.999389204240417	0.909108935463839	NA	NA	-0.061781791395835	0.767977607646104	0.232022392353896	0.999860610494322	0.899457677769909	NA	NA
ADRB2	0.0459281183030801	0.813471787222468	0.186528212777532	0.999389204240417	0.909108935463839	NA	NA	-0.0304106428047288	0.65114017952085	0.34885982047915	0.999860610494322	0.899457677769909	NA	NA
GABRG2	0.045957882034851	0.911063288282405	0.0889367117175954	0.999389204240417	0.868533344314125	NA	NA	-0.136181877030572	0.996646776343272	0.0033532236567283	0.999860610494322	0.271477302203102	NA	NA
MST1R	0.0461569515666968	0.810678820588836	0.189321179411164	0.999389204240417	0.909108935463839	NA	NA	-0.0393275617171584	0.693650687746612	0.306349312253388	0.999860610494322	0.899457677769909	NA	NA
ABCC9	0.0462748068911956	0.797692939876824	0.202307060123177	0.999389204240417	0.909108935463839	NA	NA	-0.0683052465081287	0.812322355262643	0.187677644737357	0.999860610494322	0.897673789558412	NA	NA
IMPDH2	0.0465702877118443	0.759465157463515	0.240534842536485	0.999389204240417	0.915648068191708	NA	NA	0.0579784598392114	0.271529534976159	0.728470465023841	0.999860610494322	0.964869420798655	NA	NA
CDK18	0.0467643060863835	0.74399154376945	0.25600845623055	0.999389204240417	0.915648068191708	0.998999997994574	0.807411285034813	-0.19014885059037	0.968382872597482	0.031617127402518	0.999860610494322	0.701954496877403	0.998691865156353	0.50035004123737
CA13	0.0470461906943115	0.89793685064772	0.10206314935228	0.999389204240417	0.872624134344666	NA	NA	-0.119635599630963	0.985491147556478	0.0145088524435222	0.999860610494322	0.566138372742705	NA	NA
TUBB2A	0.0474756678744059	0.863981740123066	0.136018259876934	0.999389204240417	0.872624134344666	NA	NA	-0.164318973922274	0.991773413880659	0.00822658611934124	0.999860610494322	0.492909618317196	NA	NA
GRIA1	0.0476597743248572	0.786378376875587	0.213621623124413	0.999389204240417	0.909108935463839	0.998999997994574	0.768970446339256	-0.04292901137398	0.66561345096178	0.33438654903822	0.999860610494322	0.899457677769909	0.998691865156353	0.867711931048546
ODC1	0.0476928035615995	0.841208225139287	0.158791774860713	0.999389204240417	0.885048729650021	NA	NA	0.0123589790945322	0.436168563897166	0.563831436102834	0.999860610494322	0.948678028674562	NA	NA
ADRB1	0.047739875357677	0.875083402434715	0.124916597565285	0.999389204240417	0.872624134344666	NA	NA	-0.0071606579887714	0.540205652495742	0.459794347504258	0.999860610494322	0.931245453114257	NA	NA
TRPV1	0.0480191053070387	0.776839505243526	0.223160494756474	0.999389204240417	0.909108935463839	NA	NA	-0.0484441334442103	0.710731846468955	0.289268153531045	0.999860610494322	0.899457677769909	NA	NA
PDE10A	0.0480889147659538	0.867538625214207	0.132461374785793	0.999389204240417	0.872624134344666	NA	NA	0.0165326441112841	0.405750982231411	0.594249017768589	0.999860610494322	0.948678028674562	NA	NA
SIGMAR1	0.0486321466822457	0.824124308990686	0.175875691009314	0.999389204240417	0.909108935463839	NA	NA	0.0496465704001891	0.293680176662453	0.706319823337547	0.999860610494322	0.964869420798655	NA	NA
CDK7	0.0486409993402615	0.863667933130188	0.136332066869812	0.999389204240417	0.872624134344666	NA	NA	-0.0821671526561693	0.892240087468747	0.107759912531253	0.999860610494322	0.86048961269536	NA	NA
TUBB2B	0.0486666309179674	0.810247026179994	0.189752973820006	0.999389204240417	0.909108935463839	NA	NA	-0.0330890178845083	0.652131506254911	0.347868493745089	0.999860610494322	0.899457677769909	NA	NA
controlGene_32	0.0489179258727503	0.85317634168659	0.14682365831341	0.999389204240417	0.87834527471362	NA	NA	-0.075412795817071	0.841766387503987	0.158233612496013	0.999860610494322	0.897673789558412	NA	NA
HDAC8	0.0490308648260419	0.776822512217851	0.223177487782149	0.999389204240417	0.909108935463839	0.998999997994574	0.768970446339256	-0.136080723176583	0.889481184663245	0.110518815336755	0.999860610494322	0.86048961269536	0.998691865156353	0.754886484077
PDE6H	0.0493139472848317	0.804206503734439	0.195793496265561	0.999389204240417	0.909108935463839	0.998999997994574	0.768970446339256	-0.0993185279555875	0.875097839708924	0.124902160291076	0.999860610494322	0.886913886905858	0.998691865156353	0.754886484077
KCNK2	0.04993847465999	0.867523802405728	0.132476197594272	0.999389204240417	0.872624134344666	NA	NA	0.0040425905540888	0.477187854978366	0.522812145021634	0.999860610494322	0.944477216760189	NA	NA
controlGene_48	0.0504633643277315	0.896838991127001	0.103161008872999	0.999389204240417	0.872624134344666	NA	NA	-0.0423782434809437	0.761763035483055	0.238236964516945	0.999860610494322	0.899457677769909	NA	NA
AVPR1A	0.0507483016645891	0.812648784615587	0.187351215384413	0.999389204240417	0.909108935463839	0.998999997994574	0.768970446339256	-0.0485946109707373	0.684556192736361	0.315443807263639	0.999860610494322	0.899457677769909	0.998691865156353	0.851208209348397
NDUFA9	0.0508283280372671	0.79840902040729	0.20159097959271	0.999389204240417	0.909108935463839	0.998999997994574	0.768970446339256	-0.0498473835052113	0.71417119077969	0.28582880922031	0.999860610494322	0.899457677769909	0.998691865156353	0.843029366774417
SRPK1	0.0511124602153955	0.870765335983942	0.129234664016058	0.999389204240417	0.872624134344666	0.998999997994574	0.731859264115253	-0.0488523976646167	0.716539886413247	0.283460113586753	0.999860610494322	0.899457677769909	0.998691865156353	0.843029366774417
KCNC1	0.0511267256217979	0.801245877456502	0.198754122543498	0.999389204240417	0.909108935463839	NA	NA	-0.0474848069145707	0.689982432473253	0.310017567526747	0.999860610494322	0.899457677769909	NA	NA
ABCA1	0.0514175755368439	0.859332471777795	0.140667528222205	0.999389204240417	0.87834527471362	NA	NA	-0.0200760226984267	0.605290195753616	0.394709804246384	0.999860610494322	0.915300032841037	NA	NA
NDUFAF1	0.0518563082937056	0.778187093235245	0.221812906764755	0.999389204240417	0.909108935463839	0.998999997994574	0.768970446339256	-0.0980224189641939	0.857658972045716	0.142341027954284	0.999860610494322	0.886913886905858	0.998691865156353	0.754886484077
PIK3CG	0.0521702310776323	0.851676768037127	0.148323231962873	0.999389204240417	0.87834527471362	NA	NA	-0.0851819110578682	0.871507594646573	0.128492405353427	0.999860610494322	0.886913886905858	NA	NA
GRIK3	0.0523048926689921	0.866514509117623	0.133485490882377	0.999389204240417	0.872624134344666	NA	NA	0.0250464014724034	0.369137085046565	0.630862914953435	0.999860610494322	0.963498176247272	NA	NA
PDE5A	0.0523402670818369	0.872338840096546	0.127661159903454	0.999389204240417	0.872624134344666	NA	NA	-0.060157879893878	0.785083117386296	0.214916882613704	0.999860610494322	0.899457677769909	NA	NA
CHRNA4	0.0526390391300344	0.834386236627006	0.165613763372994	0.999389204240417	0.908979357749485	NA	NA	-0.0645411331461726	0.800573006129225	0.199426993870775	0.999860610494322	0.899457677769909	NA	NA
CA12	0.0528927863253443	0.873390339789534	0.126609660210466	0.999389204240417	0.872624134344666	NA	NA	-0.0315607551102705	0.653392105054803	0.346607894945197	0.999860610494322	0.899457677769909	NA	NA
ESR1	0.0532123897594712	0.83217413870987	0.16782586129013	0.999389204240417	0.909108935463839	NA	NA	-0.135679835252554	0.942669124541475	0.0573308754585251	0.999860610494322	0.777752819899614	NA	NA
DRD1	0.0532741626303618	0.857559454015861	0.142440545984139	0.999389204240417	0.87834527471362	NA	NA	-0.118571380243594	0.948961373657065	0.0510386263429347	0.999860610494322	0.777752819899614	NA	NA
PAH	0.0537465872587216	0.87630249302981	0.12369750697019	0.999389204240417	0.872624134344666	NA	NA	-0.0330436788057399	0.670152425462585	0.329847574537415	0.999860610494322	0.899457677769909	NA	NA
KCNV2	0.0538441628770851	0.748429835609583	0.251570164390417	0.999389204240417	0.915648068191708	NA	NA	-0.0453168090020022	0.660995290363088	0.339004709636912	0.999860610494322	0.899457677769909	NA	NA
controlGene_33	0.0539061466329965	0.892098997161956	0.107901002838044	0.999389204240417	0.872624134344666	NA	NA	-0.0774544383995246	0.870462959021878	0.129537040978122	0.999860610494322	0.886913886905858	NA	NA
AKT3	0.0539610420350253	0.880581481306267	0.119418518693733	0.999389204240417	0.872624134344666	NA	NA	-0.110567744224607	0.949684722422535	0.0503152775774655	0.999860610494322	0.777752819899614	NA	NA
AGTR1	0.0539711957988873	0.891339306962271	0.108660693037729	0.999389204240417	0.872624134344666	NA	NA	-0.0769406153983938	0.839526500455552	0.160473499544448	0.999860610494322	0.897673789558412	NA	NA
NDUFB5	0.0544584733427713	0.778465267163466	0.221534732836534	0.999389204240417	0.909108935463839	0.998999997994574	0.768970446339256	-0.0260137290593789	0.60320628284196	0.39679371715804	0.999860610494322	0.915300032841037	0.998691865156353	0.89246300334177
NDUFA7	0.0545744196922157	0.846488056795337	0.153511943204663	0.999389204240417	0.87834527471362	0.998999997994574	0.731859264115253	-0.00268118615970198	0.512732593118989	0.487267406881011	0.999860610494322	0.941370482206617	0.998691865156353	0.924653454098319
TTK	0.0546686439436765	0.781624025013764	0.218375974986236	0.999389204240417	0.909108935463839	NA	NA	0.0364930033454146	0.366154885445119	0.633845114554881	0.999860610494322	0.963498176247272	NA	NA
FFAR1	0.054748227055353	0.887552557227372	0.112447442772628	0.999389204240417	0.872624134344666	NA	NA	-0.0503862390505597	0.773890410913498	0.226109589086502	0.999860610494322	0.899457677769909	NA	NA
CHRNA1	0.0552572966398892	0.807880255108612	0.192119744891388	0.999389204240417	0.909108935463839	0.998999997994574	0.768970446339256	-0.202197181099069	0.982677268149736	0.0173227318502636	0.999860610494322	0.566138372742705	0.998691865156353	0.486275649980437
PIK3R3	0.0553531031193627	0.8605490069126	0.1394509930874	0.999389204240417	0.87834527471362	0.998999997994574	0.731859264115253	-0.117953295525039	0.8981372309429	0.1018627690571	0.999860610494322	0.86048961269536	0.998691865156353	0.754886484077
NDUFAF2	0.0554485854092956	0.85571122605096	0.14428877394904	0.999389204240417	0.87834527471362	NA	NA	-0.0603926343314037	0.758408038606809	0.241591961393191	0.999860610494322	0.899457677769909	NA	NA
TACR1	0.0558370246763636	0.84204754348045	0.15795245651955	0.999389204240417	0.885048729650021	NA	NA	-0.0802413072802902	0.832832123306968	0.167167876693032	0.999860610494322	0.897673789558412	NA	NA
GABRA6	0.0559788281452763	0.917531099931857	0.0824689000681432	0.999389204240417	0.868533344314125	NA	NA	-0.0544487252571439	0.811850606194673	0.188149393805327	0.999860610494322	0.897673789558412	NA	NA
controlGene_19	0.0560137575777914	0.929799829506633	0.070200170493367	0.999389204240417	0.868533344314125	NA	NA	0.016334216376276	0.402381142838586	0.597618857161414	0.999860610494322	0.948678028674562	NA	NA
KCNS1	0.0563346596956657	0.813437433573532	0.186562566426468	0.999389204240417	0.909108935463839	0.998999997994574	0.768970446339256	-0.0457951517861215	0.701724741894842	0.298275258105158	0.999860610494322	0.899457677769909	0.998691865156353	0.851208209348397
KCNS2	0.0568358664114531	0.879080401423071	0.120919598576929	0.999389204240417	0.872624134344666	NA	NA	-0.0140952506973799	0.580146760371014	0.419853239628986	0.999860610494322	0.915300032841037	NA	NA
NDUFV2	0.0575154692096443	0.774935479120218	0.225064520879782	0.999389204240417	0.909108935463839	0.998999997994574	0.768970446339256	-0.0815277310824023	0.785903517829006	0.214096482170994	0.999860610494322	0.899457677769909	0.998691865156353	0.843029366774417
NDUFAB1	0.0575352138240364	0.746247690856127	0.253752309143873	0.999389204240417	0.915648068191708	0.998999997994574	0.807411285034813	0.0804271353086033	0.247028414460292	0.752971585539708	0.999860610494322	0.964869420798655	0.977570513663253	0.960854944785154
controlGene_44	0.0576262626202662	0.81849530515019	0.18150469484981	0.999389204240417	0.909108935463839	NA	NA	-0.142156705247664	0.904082129866438	0.0959178701335622	0.999860610494322	0.86048961269536	NA	NA
MAPK11	0.0579460668715511	0.88657454866854	0.11342545133146	0.999389204240417	0.872624134344666	NA	NA	0.0771187034762435	0.16067686387535	0.83932313612465	0.999860610494322	0.981124675039207	NA	NA
CHRND	0.0581114535361111	0.846075793304706	0.153924206695294	0.999389204240417	0.87834527471362	NA	NA	0.0805785799207353	0.207615092962824	0.792384907037176	0.999860610494322	0.969801905252451	NA	NA
SYK	0.0588005349951031	0.9052228290282	0.0947771709718	0.999389204240417	0.872624134344666	NA	NA	-0.130926614881307	0.966997629733349	0.0330023702666514	0.999860610494322	0.701954496877403	NA	NA
CDC7	0.0588194804251928	0.785576748254608	0.214423251745392	0.999389204240417	0.909108935463839	0.998999997994574	0.768970446339256	-0.00753745960811328	0.523638907920326	0.476361092079674	0.999860610494322	0.941370482206617	0.998691865156353	0.924653454098319
POLD1	0.0592336154132132	0.761323313689549	0.238676686310451	0.999389204240417	0.915648068191708	0.998999997994574	0.802110175305615	-0.113515063057526	0.831980404672074	0.168019595327926	0.999860610494322	0.897673789558412	0.998691865156353	0.793786198107712
KCNA4	0.0605213479045477	0.908450990002902	0.0915490099970982	0.999389204240417	0.868533344314125	NA	NA	-0.123806088187584	0.961076710209875	0.0389232897901254	0.999860610494322	0.740010951970346	NA	NA
NDUFV3	0.060895475796739	0.915232646359582	0.0847673536404183	0.999389204240417	0.868533344314125	NA	NA	-0.0444908402985554	0.733265766174223	0.266734233825777	0.999860610494322	0.899457677769909	NA	NA
JAK3	0.0609351406668435	0.912559360762517	0.0874406392374828	0.999389204240417	0.868533344314125	NA	NA	0.0164453657204491	0.413620322849967	0.586379677150033	0.999860610494322	0.948678028674562	NA	NA
TOP1	0.0615734668671911	0.86797072395128	0.13202927604872	0.999389204240417	0.872624134344666	0.998999997994574	0.731859264115253	-0.0378340742440462	0.67282187346067	0.32717812653933	0.999860610494322	0.899457677769909	0.998691865156353	0.859891230007214
controlGene_52	0.0621293849292652	0.908193971950106	0.0918060280498936	0.999389204240417	0.868533344314125	NA	NA	-0.0521010647326496	0.746638549039769	0.253361450960231	0.999860610494322	0.899457677769909	NA	NA
PIK3R2	0.0622261013509254	0.882169888749073	0.117830111250927	0.999389204240417	0.872624134344666	NA	NA	-0.0380747148835126	0.691466122100818	0.308533877899182	0.999860610494322	0.899457677769909	NA	NA
KCNH4	0.0624370479172631	0.874135123729936	0.125864876270064	0.999389204240417	0.872624134344666	0.998999997994574	0.731859264115253	-0.0608041303332666	0.744475491350322	0.255524508649678	0.999860610494322	0.899457677769909	0.998691865156353	0.843029366774417
NDUFS7	0.0626383842357549	0.816232352963316	0.183767647036684	0.999389204240417	0.909108935463839	0.998999997994574	0.768970446339256	0.0144214095082983	0.441536173209108	0.558463826790892	0.999860610494322	0.948678028674562	0.998691865156353	0.956643510957347
PRKCZ	0.0630606210988915	0.890552736115563	0.109447263884437	0.999389204240417	0.872624134344666	NA	NA	-0.10575806866002	0.9168925206781	0.0831074793219004	0.999860610494322	0.851170068845101	NA	NA
controlGene_31	0.0631557333378369	0.876787736871403	0.123212263128597	0.999389204240417	0.872624134344666	NA	NA	-0.102358418777475	0.905782942862152	0.0942170571378484	0.999860610494322	0.86048961269536	NA	NA
NDUFV1	0.0632042612654592	0.783330297804361	0.216669702195639	0.999389204240417	0.909108935463839	0.998999997994574	0.768970446339256	-0.0309032310209095	0.621860542691533	0.378139457308467	0.999860610494322	0.915300032841037	0.998691865156353	0.89246300334177
NDUFA12	0.0632146184943421	0.904940122791501	0.0950598772084988	0.999389204240417	0.872624134344666	NA	NA	-0.148799278449657	0.971874895000362	0.0281251049996379	0.999860610494322	0.701954496877403	NA	NA
NDUFA2	0.0638188858146384	0.781560124866498	0.218439875133502	0.999389204240417	0.909108935463839	0.998999997994574	0.768970446339256	-0.13595430826972	0.879553337182814	0.120446662817186	0.999860610494322	0.886913886905858	0.998691865156353	0.754886484077
CACNA1H	0.0643493052881389	0.889088100525364	0.110911899474636	0.999389204240417	0.872624134344666	NA	NA	-0.107633578858592	0.903152139284802	0.0968478607151978	0.999860610494322	0.86048961269536	NA	NA
TYR	0.0652980706720388	0.947565212574649	0.0524347874253511	0.999389204240417	0.776953224729111	NA	NA	-0.0686381966454308	0.864261355571165	0.135738644428835	0.999860610494322	0.886913886905858	NA	NA
TRPV3	0.0655033233616631	0.873994888937321	0.126005111062679	0.999389204240417	0.872624134344666	0.998999997994574	0.731859264115253	-0.127257537827432	0.924409625459669	0.0755903745403311	0.999860610494322	0.851170068845101	0.998691865156353	0.722137511557576
ADH1C	0.0662857069109336	0.913188629397488	0.0868113706025122	0.999389204240417	0.868533344314125	NA	NA	-0.0520641903150832	0.744159672017383	0.255840327982617	0.999860610494322	0.899457677769909	NA	NA
NDUFS4	0.0666092813172157	0.891354984007706	0.108645015992294	0.999389204240417	0.872624134344666	NA	NA	0.0430604223231073	0.289965872204978	0.710034127795022	0.999860610494322	0.964869420798655	NA	NA
PIM3	0.0672557127043123	0.862885427530588	0.137114572469412	0.999389204240417	0.872624134344666	0.998999997994574	0.731859264115253	0.0673245275637722	0.270084745402867	0.729915254597133	0.999860610494322	0.964869420798655	0.977570513663253	0.960854944785154
HDAC1	0.0677042042060169	0.847637341176174	0.152362658823826	0.999389204240417	0.87834527471362	0.998999997994574	0.731859264115253	-0.065574045009782	0.727154794759349	0.272845205240651	0.999860610494322	0.899457677769909	0.998691865156353	0.843029366774417
controlGene_13	0.068087457819953	0.929955561888097	0.0700444381119028	0.999389204240417	0.868533344314125	NA	NA	-0.0625273832227559	0.829565114510233	0.170434885489767	0.999860610494322	0.897673789558412	NA	NA
NDUFA3	0.0688828033231138	0.91129657007067	0.0887034299293297	0.999389204240417	0.868533344314125	NA	NA	-0.0506739898255155	0.748416785984027	0.251583214015973	0.999860610494322	0.899457677769909	NA	NA
SLC6A1	0.068904052953573	0.895550654284525	0.104449345715475	0.999389204240417	0.872624134344666	NA	NA	-0.0861082638119569	0.851975429167312	0.148024570832688	0.999860610494322	0.886913886905858	NA	NA
controlGene_7	0.0695974698090662	0.955589170280416	0.044410829719584	0.999389204240417	0.776953224729111	NA	NA	-0.131828816874401	0.984235159001683	0.0157648409983174	0.999860610494322	0.566138372742705	NA	NA
SV2A	0.0703901411380812	0.929404067510956	0.0705959324890439	0.999389204240417	0.868533344314125	NA	NA	-0.0783859067061902	0.825184700309554	0.174815299690446	0.999860610494322	0.897673789558412	NA	NA
GPD2	0.0707273295992785	0.932751642925475	0.0672483570745255	0.999389204240417	0.868533344314125	NA	NA	-0.0747863441766901	0.848321692604478	0.151678307395522	0.999860610494322	0.893907401781806	NA	NA
SCN9A	0.0709450843195517	0.949824769459917	0.0501752305400825	0.999389204240417	0.776953224729111	NA	NA	-0.0664561337912114	0.858228300211749	0.141771699788251	0.999860610494322	0.886913886905858	NA	NA
AKT1	0.0711407050820655	0.86285601226572	0.13714398773428	0.999389204240417	0.872624134344666	0.998999997994574	0.731859264115253	0.0242640274304695	0.403734958632588	0.596265041367412	0.999860610494322	0.948678028674562	0.998691865156353	0.960854944785154
FLT4	0.0714513265070476	0.921358832548682	0.0786411674513177	0.999389204240417	0.868533344314125	NA	NA	-0.0672827992877214	0.795608856924143	0.204391143075857	0.999860610494322	0.899457677769909	NA	NA
NDUFA5	0.0724301001954857	0.797062419550966	0.202937580449034	0.999389204240417	0.909108935463839	0.998999997994574	0.768970446339256	-0.0904768452192283	0.759988173896523	0.240011826103477	0.999860610494322	0.899457677769909	0.998691865156353	0.843029366774417
TUBB8	0.0736602539988444	0.891837370561581	0.108162629438419	0.999389204240417	0.872624134344666	0.998999997994574	0.731859264115253	-0.183410503799974	0.980037420488482	0.0199625795115179	0.999860610494322	0.613635935077593	0.998691865156353	0.486275649980437
RXRA	0.0738951877663689	0.917702546815629	0.0822974531843705	0.999389204240417	0.868533344314125	NA	NA	0.00284549109929126	0.485453964524061	0.514546035475939	0.999860610494322	0.941370482206617	NA	NA
controlGene_21	0.0742175311920341	0.95417631121882	0.0458236887811798	0.999389204240417	0.776953224729111	NA	NA	-0.14104285343849	0.983321501681064	0.016678498318936	0.999860610494322	0.566138372742705	NA	NA
PLK4	0.0765250386965429	0.834735369396721	0.165264630603279	0.999389204240417	0.908979357749485	0.998999997994574	0.768970446339256	0.0744039063884299	0.255188759468152	0.744811240531848	0.999860610494322	0.964869420798655	0.977570513663253	0.960854944785154
AURKA	0.0772606121708659	0.812434994102441	0.187565005897559	0.999389204240417	0.909108935463839	0.998999997994574	0.768970446339256	0.0322743001575123	0.405451866231431	0.594548133768569	0.999860610494322	0.948678028674562	0.998691865156353	0.960854944785154
GRIN1	0.0772740162426236	0.931955431823327	0.0680445681766728	0.999389204240417	0.868533344314125	NA	NA	-0.0736103161831482	0.816043610606263	0.183956389393737	0.999860610494322	0.897673789558412	NA	NA
controlGene_22	0.0790383744525767	0.932456306048511	0.0675436939514894	0.999389204240417	0.868533344314125	NA	NA	-0.101170860117818	0.918154742523058	0.0818452574769417	0.999860610494322	0.851170068845101	NA	NA
controlGene_5	0.0790546183866575	0.953605230941435	0.0463947690585652	0.999389204240417	0.776953224729111	NA	NA	-0.123071724195151	0.948328472441016	0.0516715275589842	0.999860610494322	0.777752819899614	NA	NA
CYP3A4	0.0800405141229229	0.951838233147212	0.0481617668527875	0.999389204240417	0.776953224729111	NA	NA	-0.189900518134809	0.993669623333987	0.00633037666601333	0.999860610494322	0.455154082286358	NA	NA
RPS6KB1	0.0805448971417283	0.944889270568589	0.0551107294314112	0.999389204240417	0.776953224729111	0.998999997994574	0.564884976671965	0.0190575200329482	0.406179988478064	0.593820011521936	0.999860610494322	0.948678028674562	0.998691865156353	0.960854944785154
GUCY1B1	0.0806344910471147	0.973052722306868	0.0269472776931316	0.999389204240417	0.717596024494875	NA	NA	-0.119518552700557	0.959790473375335	0.0402095266246653	0.999860610494322	0.740010951970346	NA	NA
ATR	0.085953008247172	0.91786282765678	0.0821371723432196	0.999389204240417	0.868533344314125	NA	NA	0.0536122096872435	0.273067722248578	0.726932277751422	0.999860610494322	0.964869420798655	NA	NA
NDUFA1	0.0867405890962995	0.916792828836955	0.0832071711630452	0.999389204240417	0.868533344314125	0.998999997994574	0.689250739334835	-0.075549486864547	0.803774648060161	0.196225351939839	0.999860610494322	0.897673789558412	0.998691865156353	0.825286084522068
KCNV1	0.0868801722578629	0.947206357008058	0.0527936429919418	0.999389204240417	0.776953224729111	NA	NA	-0.0800782646773683	0.827832872103461	0.172167127896539	0.999860610494322	0.897673789558412	NA	NA
MAP3K5	0.0872760956394842	0.960816833998699	0.0391831660013011	0.999389204240417	0.776953224729111	NA	NA	-0.105016514041897	0.919161748583377	0.0808382514166228	0.999860610494322	0.851170068845101	NA	NA
PTGDR2	0.0880419160163484	0.947103001906666	0.052896998093334	0.999389204240417	0.776953224729111	NA	NA	-0.0597714691040233	0.757198462201339	0.242801537798661	0.999860610494322	0.899457677769909	NA	NA
NR3C1	0.0897295107340141	0.987562232871684	0.0124377671283165	0.999389204240417	0.585287271800629	NA	NA	-0.104088925867343	0.939376758891196	0.0606232411088041	0.999860610494322	0.807187228837596	NA	NA
HTR2C	0.0906853395994793	0.977156096771355	0.0228439032286451	0.999389204240417	0.700150705397762	NA	NA	-0.0899517661314622	0.89765036926766	0.10234963073234	0.999860610494322	0.86048961269536	NA	NA
NDUFA13	0.0918070172609829	0.865900984435825	0.134099015564175	0.999389204240417	0.872624134344666	0.998999997994574	0.731859264115253	0.0728569486229335	0.270395789236189	0.729604210763811	0.999860610494322	0.964869420798655	0.977570513663253	0.960854944785154
KCNC4	0.0919657769062981	0.903724310430558	0.0962756895694424	0.999389204240417	0.872624134344666	0.998999997994574	0.689250739334835	-0.112397350554043	0.859486851937938	0.140513148062062	0.999860610494322	0.886913886905858	0.998691865156353	0.754886484077
AKT2	0.0926018723636142	0.95533959188799	0.0446604081120104	0.999389204240417	0.776953224729111	NA	NA	-0.151202791251052	0.966756571628259	0.0332434283717413	0.999860610494322	0.701954496877403	NA	NA
AVPR1B	0.0952648060562556	0.945494900123474	0.0545050998765261	0.999389204240417	0.776953224729111	0.998999997994574	0.564884976671965	-0.183376368553716	0.978651312927688	0.0213486870723119	0.999860610494322	0.613988240199689	0.998691865156353	0.486275649980437
NDUFS1	0.0954583588267351	0.948937687447147	0.0510623125528529	0.999389204240417	0.776953224729111	0.998999997994574	0.564884976671965	-0.0151301185477261	0.571708466809356	0.428291533190644	0.999860610494322	0.915300032841037	0.998691865156353	0.89246300334177
KCNJ8	0.0959505731576214	0.997215025862678	0.00278497413732222	0.999389204240417	0.319266888350937	NA	NA	-0.116713321827766	0.979517020247758	0.0204829797522423	0.999860610494322	0.613635935077593	NA	NA
EZH2	0.0961442216637662	0.950140093106139	0.0498599068938605	0.999389204240417	0.776953224729111	NA	NA	-0.0672086351698379	0.788948832692522	0.211051167307478	0.999860610494322	0.899457677769909	NA	NA
TUBB3	0.0964379315918318	0.910998547782682	0.0890014522173176	0.999389204240417	0.868533344314125	0.998999997994574	0.689250739334835	0.015908097257729	0.440013554561553	0.559986445438447	0.999860610494322	0.948678028674562	0.998691865156353	0.956643510957347
NDUFB11	0.0971971759534323	0.921759253818938	0.0782407461810615	0.999389204240417	0.868533344314125	0.998999997994574	0.689250739334835	-0.119794014234175	0.852705076277658	0.147294923722342	0.999860610494322	0.886913886905858	0.998691865156353	0.754886484077
PRKACA	0.0977264236242261	0.960503140572937	0.0394968594270628	0.999389204240417	0.776953224729111	NA	NA	-0.0340912194932408	0.659280212092972	0.340719787907028	0.999860610494322	0.899457677769909	NA	NA
NDUFB8	0.0999330726666655	0.941962497339887	0.0580375026601125	0.999389204240417	0.802480084858094	NA	NA	-0.108735335325099	0.892301053465383	0.107698946534617	0.999860610494322	0.86048961269536	NA	NA
POLE	0.100390814674496	0.849476794800399	0.150523205199601	0.999389204240417	0.87834527471362	0.998999997994574	0.731859264115253	-0.157254700338522	0.823448473836711	0.176551526163289	0.999860610494322	0.897673789558412	0.998691865156353	0.793786198107712
NDUFB4	0.102202982965109	0.957946331729533	0.0420536682704669	0.999389204240417	0.776953224729111	0.998999997994574	0.564884976671965	-0.0976852779208674	0.868046743842506	0.131953256157494	0.999860610494322	0.886913886905858	0.998691865156353	0.754886484077
CCKBR	0.102596624265274	0.966994685543715	0.0330053144562852	0.999389204240417	0.768781256737096	NA	NA	-0.145217637758239	0.942886605393594	0.0571133946064062	0.999860610494322	0.777752819899614	NA	NA
DDR2	0.103213045655198	0.967981020624477	0.0320189793755226	0.999389204240417	0.768781256737096	0.998999997994574	0.522692295556248	-0.24879847221264	0.998691865156353	0.00130813484364745	0.999860610494322	0.243135251487521	0.998691865156353	0.135370692215877
PPAT	0.103480157687306	0.849102275930106	0.150897724069894	0.999389204240417	0.87834527471362	0.998999997994574	0.731859264115253	-0.0207844950198136	0.565532076954554	0.434467923045446	0.999860610494322	0.915300032841037	0.998691865156353	0.89246300334177
EPHB2	0.103899903357624	0.962282060381073	0.0377179396189267	0.999389204240417	0.776953224729111	NA	NA	-0.24007780847692	0.997971054925	0.00202894507500018	0.999860610494322	0.243135251487521	NA	NA
NDUFC2	0.106023941055272	0.987163802181028	0.012836197818972	0.999389204240417	0.585287271800629	NA	NA	0.0579722897683241	0.244314019162064	0.755685980837935	0.999860610494322	0.964869420798655	NA	NA
ATP1A1	0.106840284852975	0.980269506820637	0.0197304931793631	0.999389204240417	0.675534504569623	0.998999997994574	0.473085896145	-0.0630701190966881	0.759109344272582	0.240890655727418	0.999860610494322	0.899457677769909	0.998691865156353	0.843029366774417
TXNRD1	0.107082620550797	0.916896542812376	0.0831034571876242	0.999389204240417	0.868533344314125	0.998999997994574	0.689250739334835	0.10065855255424	0.214327152591393	0.785672847408607	0.999860610494322	0.968744291251919	0.977570513663253	0.960854944785154
KCNA5	0.108046151410255	0.945600861355623	0.0543991386443773	0.999389204240417	0.776953224729111	0.998999997994574	0.564884976671965	0.0522671538209908	0.305925725154779	0.694074274845221	0.999860610494322	0.964869420798655	0.977570513663253	0.960854944785154
HTR6	0.110636125968635	0.971828339841198	0.028171660158802	0.999389204240417	0.723407987649236	NA	NA	-0.0692538202631842	0.804991268709255	0.195008731290745	0.999860610494322	0.897673789558412	NA	NA
HCN4	0.11131699445961	0.995168695341171	0.00483130465882879	0.999389204240417	0.434213506212237	NA	NA	-0.178693944675161	0.992625275380035	0.00737472461996547	0.999860610494322	0.482038818341379	NA	NA
NDUFS2	0.112862871596573	0.908664524264915	0.091335475735085	0.999389204240417	0.868533344314125	0.998999997994574	0.689250739334835	0.0159861918850096	0.444668351874229	0.555331648125771	0.999860610494322	0.948678028674562	0.998691865156353	0.956643510957347
KCNA2	0.114604772335623	0.979230375291195	0.0207696247088049	0.999389204240417	0.678789098437759	0.998999997994574	0.473085896145	-0.0696454912767994	0.779932369495029	0.220067630504971	0.999860610494322	0.899457677769909	0.998691865156353	0.843029366774417
WEE1	0.115108986905162	0.954034123047352	0.0459658769526482	0.999389204240417	0.776953224729111	0.998999997994574	0.564884976671965	-0.0427125581662021	0.652103561139154	0.347896438860846	0.999860610494322	0.899457677769909	0.998691865156353	0.88239054524654
MYC	0.116338198298439	0.908385271027754	0.0916147289722461	0.999389204240417	0.868533344314125	0.998999997994574	0.689250739334835	-0.0647729748094029	0.712136313784345	0.287863686215655	0.999860610494322	0.899457677769909	0.998691865156353	0.843029366774417
PLK1	0.117071505398542	0.911760089555196	0.0882399104448043	0.999389204240417	0.868533344314125	0.998999997994574	0.689250739334835	-0.105914002750629	0.794579441426039	0.205420558573961	0.999860610494322	0.899457677769909	0.998691865156353	0.84222429015324
GSK3A	0.118059399193335	0.98333963468323	0.0166603653167702	0.999389204240417	0.630463298039881	NA	NA	0.0161668532231884	0.423546615154706	0.576453384845294	0.999860610494322	0.948678028674562	NA	NA
CACNA1C	0.121121979176659	0.985525526599619	0.014474473400381	0.999389204240417	0.585687812403183	0.998999997994574	0.429403542175193	-0.291225352075012	0.998018965479768	0.00198103452023235	0.999860610494322	0.243135251487521	0.998691865156353	0.135370692215877
CA2	0.125902409670851	0.99689169927892	0.00310830072108005	0.999389204240417	0.319266888350937	NA	NA	-0.121725180041157	0.966138471631867	0.0338615283681334	0.999860610494322	0.701954496877403	NA	NA
PTK2	0.127008985360943	0.966853659306189	0.0331463406938108	0.999389204240417	0.768781256737096	0.998999997994574	0.522692295556248	-0.099307823528642	0.841447240695746	0.158552759304254	0.999860610494322	0.897673789558412	0.998691865156353	0.792763796521272
NDUFAF4	0.128063467859825	0.99178547120142	0.00821452879858011	0.999389204240417	0.585287271800629	NA	NA	-0.065377763084337	0.802825344546125	0.197174655453875	0.999860610494322	0.897673789558412	NA	NA
SCN4A	0.130021479733343	0.975655399673235	0.024344600326765	0.999389204240417	0.700150705397762	NA	NA	-0.113974034444057	0.88750205341674	0.11249794658326	0.999860610494322	0.86048961269536	NA	NA
KCNA3	0.130267664178517	0.986975526635869	0.0130244733641308	0.999389204240417	0.585287271800629	NA	NA	-0.174512993937916	0.989665520851923	0.0103344791480767	0.999860610494322	0.527590665630517	NA	NA
CDK9	0.132243171674876	0.976571782405114	0.0234282175948856	0.999389204240417	0.700150705397762	0.998999997994574	0.480278460695156	-0.124364993456506	0.891502326704892	0.108497673295108	0.999860610494322	0.86048961269536	0.998691865156353	0.754886484077
DRD5	0.134788640893616	0.982180428451106	0.017819571548894	0.999389204240417	0.640613597182738	NA	NA	-0.119552030042476	0.915948435482612	0.0840515645173883	0.999860610494322	0.851170068845101	NA	NA
HDAC3	0.136734807987712	0.902496236874584	0.0975037631254157	0.999389204240417	0.872624134344666	0.998999997994574	0.689250739334835	-0.0695953627917484	0.696354479922863	0.303645520077137	0.999860610494322	0.899457677769909	0.998691865156353	0.851208209348397
BRD4	0.140611026073591	0.994429120055928	0.00557087994407211	0.999389204240417	0.445051408865316	NA	NA	0.00417316585644616	0.481014606754124	0.518985393245876	0.999860610494322	0.942299236726729	NA	NA
SLC12A1	0.140876397261315	0.998575215807742	0.0014247841922584	0.999389204240417	0.319266888350937	NA	NA	-0.248441205767074	0.999860610494322	0.000139389505678489	0.999860610494322	0.100221054582833	NA	NA
TOP2A	0.144931222316486	0.948315457682596	0.0516845423174044	0.999389204240417	0.776953224729111	0.998999997994574	0.564884976671965	0.0922230087361427	0.222930393942884	0.777069606057116	0.999860610494322	0.968744291251919	0.977570513663253	0.960854944785154
NDUFA4	0.145905990394536	0.988257635313373	0.0117423646866272	0.999389204240417	0.585287271800629	NA	NA	-0.274264492757313	0.997147900643072	0.00285209935692798	0.999860610494322	0.271477302203102	NA	NA
NDUFB10	0.147377678082206	0.99008168680165	0.00991831319835012	0.999389204240417	0.585287271800629	0.998999997994574	0.429403542175193	-0.11849105497415	0.918610216532597	0.0813897834674029	0.999860610494322	0.851170068845101	0.998691865156353	0.7254306787312
NDUFAF3	0.165977145544405	0.989347210943858	0.0106527890561424	0.999389204240417	0.585287271800629	0.998999997994574	0.429403542175193	-0.136729567251661	0.922502315832845	0.0774976841671545	0.999860610494322	0.851170068845101	0.998691865156353	0.722137511557576
NDUFA6	0.170022888625216	0.973440088160755	0.0265599118392452	0.999389204240417	0.717596024494875	0.998999997994574	0.494980175185933	-0.338152803545135	0.990964526357474	0.00903547364252577	0.999860610494322	0.499731196075079	0.998691865156353	0.463068024179446
KAT2A	0.171998864523812	0.999389204240417	0.000610795759582839	0.999389204240417	0.319266888350937	NA	NA	-0.151487440483011	0.975819397284249	0.0241806027157511	0.999860610494322	0.668686667408654	NA	NA
MTOR	0.182453371934689	0.985337440023286	0.0146625599767139	0.999389204240417	0.585687812403183	0.998999997994574	0.429403542175193	-0.0117168063433822	0.543372991351071	0.456627008648929	0.999860610494322	0.931245453114257	0.998691865156353	0.911499354086165
FASN	0.190322023011686	0.998999997994574	0.00100000200542586	0.999389204240417	0.319266888350937	0.998999997994574	0.205000411112302	-0.16247175242555	0.957590455127705	0.0424095448722945	0.999860610494322	0.743718603979994	0.998691865156353	0.579597113254692
NDUFA8	0.19603956269064	0.996994248102508	0.00300575189749239	0.999389204240417	0.319266888350937	0.998999997994574	0.205393046328646	-0.156549439716169	0.946552101470195	0.0534478985298054	0.999860610494322	0.777752819899614	0.998691865156353	0.671636534650334
NDUFA11	0.211191016644713	0.997605765756079	0.0023942342439207	0.999389204240417	0.319266888350937	0.998999997994574	0.205393046328646	-0.233803620540355	0.983599957607403	0.0164000423925966	0.999860610494322	0.566138372742705	0.998691865156353	0.486275649980437
