## Supplementary material for "A CRISPR-drug perturbational map for identifying new compounds to combine with commonly used chemotherapeutics": Combined supplementary tables: Extended Data.Table11. F5k and others.xlsx

### Sheet: ZIP in PRKDC
index	d1_conc	d2_conc	CHP	BE	TGW	SKNAS	KELLY	BJ	NGP	MHHNB11	HCT116	GIMEN	H293T	RH30	SKNFI	SKES1	SKMEL2	SKNSH	AC16	GM12878
1	0	0	0	0	0	0	0	0	0	0	0	0	0	0	0	0	0	0	0	0
2	0	0.000508053	0	0	0	0	0	0	0	0	0	0	0	0	0	0	0	0	0	0
3	0	0.00152416	0	0	0	0	0	0	0	0	0	0	0	0	0	0	0	0	0	0
4	0	0.00457247	0	0	0	0	0	0	0	0	0	0	0	0	0	0	0	0	0	0
5	0	0.0137174	0	0	0	0	0	0	0	0	0	0	0	0	0	0	0	0	0	0
6	0	0.0411523	0	0	0	0	0	0	0	0	0	0	0	0	0	0	0	0	0	0
7	0	0.123457	0	0	0	0	0	0	0	0	0	0	0	0	0	0	0	0	0	0
8	0	0.37037	0	0	0	0	0	0	0	0	0	0	0	0	0	0	0	0	0	0
9	0	1.11111	0	0	0	0	0	0	0	0	0	0	0	0	0	0	0	0	0	0
10	0	10	0	0	0	0	0	0	0	0	0	0	0	0	0	0	0	0	0	0
11	0	3.33333	0	0	0	0	0	0	0	0	0	0	0	0	0	0	0	0	0	0
12	0.000508053	0	0	0	0	0	0	0	0	0	0	0	0	0	0	0	0	0	0	0
13	0.000508053	0.000508053	1.28837	8.58855	4.38447	-4.58815	-1.05054	1.01443	3.85912	-0.861858	1.28482	0.0846001	-1.09394	1.77094	-11.9799	-1.47871	3.00497	-1.70145	0.343256	11.7355
14	0.000508053	0.00152416	2.66454	7.53797	4.11078	-2.52312	1.14385	0.700771	4.14098	7.27194	2.16656	-0.413362	1.95452	-0.100642	-20.6744	0.79814	2.91994	-0.543455	1.17283	9.18733
15	0.000508053	0.00457247	1.04207	4.85402	1.52464	-3.81102	-0.0795016	0.583172	8.70002	-1.10238	2.2296	0.985484	-0.903104	1.47203	-23.0302	-0.718304	2.60532	-2.88756	-0.596879	10.866
16	0.000508053	0.0137174	-0.843991	1.89275	0.150832	-4.19638	2.05316	0.48938	7.1505	0.88018	1.82152	-0.00594778	0.0974085	-1.61794	-17.9292	-0.578138	3.36115	-3.03551	0.903969	11.5335
17	0.000508053	0.0411523	0.0848632	5.14522	0.882925	-6.24179	-2.74051	0.615547	5.57104	-14.1445	0.77312	0.1759	0.050192	-0.481246	-17.9982	-0.601086	1.73938	-5.05091	-0.680253	8.85691
18	0.000508053	0.123457	2.0165	2.8866	3.28815	-2.40189	1.39562	1.69625	14.2286	-1.00899	4.68206	2.6886	1.16932	-0.734551	-23.5664	5.98652	2.0372	-2.08571	2.06401	16.3381
19	0.000508053	0.37037	3.2895	4.71751	2.6556	-4.59847	2.31082	6.61489	15.3724	-7.59135	2.53696	9.29203	1.12475	0.441937	-19.8971	31.7875	2.6223	-3.4229	8.0789	31.4477
20	0.000508053	1.11111	5.6283	5.51741	7.27641	-0.801143	5.43084	11.0656	13.7787	-8.4386	3.33932	12.5657	2.80078	1.99816	-15.621	27.8923	3.81344	-2.28112	14.5001	35.8734
21	0.000508053	10	-0.518762	1.60662	-10.5845	0.248337	10.0095	5.51373	10.873	1.87699	-4.08692	2.54082	4.91655	0.140417	16.6808	7.77027	-0.895153	2.54343	12.6783	7.91523
22	0.000508053	3.33333	1.268	6.80257	1.07945	-1.52593	3.73057	9.93997	2.91136	1.86244	-1.10466	13.0557	6.30564	1.52873	-4.36285	14.0578	5.98331	-0.806173	17.3697	17.5976
23	0.00152416	0	0	0	0	0	0	0	0	0	0	0	0	0	0	0	0	0	0	0
24	0.00152416	0.000508053	0.49676	6.4845	5.90895	-3.03394	3.82205	2.0482	-1.46024	-5.73301	1.62128	-0.0784689	3.43448	2.65691	-2.80994	-2.56575	3.09661	-1.01488	0.819935	9.88587
25	0.00152416	0.00152416	1.16921	5.41854	5.1982	-1.24645	5.00629	1.13774	-2.51893	-1.79981	1.55434	-0.740011	5.75193	0.306697	-11.4422	-2.11191	1.91785	-0.139041	1.20112	7.43814
26	0.00152416	0.00457247	0.156913	4.19512	4.53064	-2.06677	4.16686	1.82309	2.54052	-4.1417	2.08359	1.2158	4.04447	2.51636	-12.3391	-2.42594	3.04001	-1.9929	0.654716	12.4066
27	0.00152416	0.0137174	-1.87067	1.82829	2.34616	-2.39745	6.07893	1.77526	5.07877	-7.2913	1.63402	1.84743	4.83364	0.239694	-8.30694	-0.595407	3.85591	-2.245	1.94935	14.7311
28	0.00152416	0.0411523	-0.570277	4.34763	2.88492	-3.44332	3.10278	2.97729	5.78602	-19.1473	1.26927	2.41333	5.6806	0.791623	-7.89969	2.2466	2.89951	-3.7301	1.33166	14.5939
29	0.00152416	0.123457	3.23149	3.32592	5.86339	0.569748	5.57827	5.98535	22.2882	-7.42745	4.86641	6.19009	8.89604	1.45178	-11.0073	13.5657	4.19006	-0.594716	6.98931	27.4271
30	0.00152416	0.37037	10.8039	6.37703	9.47065	0.156151	9.51274	14.3678	38.6849	-15.8009	5.49671	14.3094	15.1391	6.52335	-7.06863	29.4934	8.37814	0.895601	20.0135	44.6344
31	0.00152416	1.11111	16.2227	7.85144	15.617	4.99087	13.8159	18.5539	37.6774	-16.6466	6.6285	17.9185	16.4227	10.0253	-2.70077	27.5375	11.2323	4.86508	31.134	43.5332
32	0.00152416	10	1.61047	-0.351553	10.2702	5.28109	18.7539	6.47696	24.9592	0.525702	16.9034	4.48204	9.65214	5.41155	8.21262	12.2493	4.31178	10.5755	21.5702	13.1127
33	0.00152416	3.33333	8.47265	9.22137	16.6463	6.59822	15.8391	14.4498	22.2326	-3.32508	10.9514	16.8493	16.8284	9.5574	0.398839	17.774	12.1367	8.4801	32.1927	24.3473
34	0.00457247	0	0	0	0	0	0	0	0	0	0	0	0	0	0	0	0	0	0	0
35	0.00457247	0.000508053	0.297578	15.974	5.36161	-1.04341	5.96631	4.5488	7.47195	-0.0419017	1.77056	2.96064	2.41717	1.57371	-0.623544	1.0479	7.3497	-1.52811	2.2639	13.588
36	0.00457247	0.00152416	-0.210005	14.8538	3.80931	-0.445844	5.06601	3.38881	3.94683	-1.8528	-0.150722	1.42605	2.81863	-1.59895	-9.19778	-0.713115	5.3231	-1.36792	2.49514	12.6335
37	0.00457247	0.00457247	-0.0126907	15.4471	5.87694	0.0494786	6.67849	5.54739	6.17194	3.9141	1.71071	3.17534	4.47243	1.95444	-8.25785	1.56728	8.89661	-2.13424	4.73679	19.3325
38	0.00457247	0.0137174	-2.31006	13.5598	2.86597	-0.706539	9.62137	5.90226	8.18683	-7.0682	1.60308	4.29483	5.63739	1.46542	-6.16734	3.41158	9.84148	-2.80422	6.6784	24.1349
39	0.00457247	0.0411523	-0.845541	14.9099	3.19078	0.0682984	13.1326	8.03998	4.98447	-9.75969	3.81867	4.35344	10.2264	2.49136	-6.27705	5.88627	9.83167	-3.74926	7.92756	24.36
40	0.00457247	0.123457	8.04376	14.4675	8.19093	2.78263	17.3488	11.1661	37.0503	0.279617	10.1524	10.2496	20.7622	7.14658	-7.80166	13.7019	11.2723	-0.581155	14.2424	34.0254
41	0.00457247	0.37037	26.6966	16.9932	28.3735	6.0512	33.0194	19.0212	64.2168	18.9427	21.0716	22.9951	38.5592	19.1853	-4.48369	25.1248	16.9399	12.7937	26.007	43.4426
42	0.00457247	1.11111	28.7115	14.9197	36.6756	10.7809	39.3611	20.8406	59.4516	21.7662	28.4406	26.0074	42.3597	22.4288	2.14654	23.799	18.0084	19.3973	32.7163	39.1361
43	0.00457247	10	6.84452	-7.24938	17.8391	10.4539	33.6284	9.45707	41.2989	14.6101	26.2089	2.36912	24.3169	10.4246	20.7543	15.7248	4.53984	14.5586	26.2619	14.8264
44	0.00457247	3.33333	17.017	12.2551	31.9106	16.4246	41.3376	16.7428	43.6779	18.4195	28.2279	20.4471	38.6497	18.8612	6.89953	18.2761	15.7914	17.7672	34.2729	24.068
45	0.0137174	0	0	0	0	0	0	0	0	0	0	0	0	0	0	0	0	0	0	0
46	0.0137174	0.000508053	1.77504	9.35803	0.959243	6.52447	8.09743	6.26611	5.08053	-4.60836	6.08173	6.30658	8.1656	6.46055	2.19172	4.78835	9.80031	-1.32921	10.3918	9.5663
47	0.0137174	0.00152416	-0.189085	8.2347	-1.72051	3.21324	5.31341	4.75444	4.77618	-8.16545	1.5102	4.08523	5.99657	2.40619	-6.15503	1.14124	6.72573	-2.1816	8.94759	8.2835
48	0.0137174	0.00457247	1.5339	11.0595	3.78225	6.8974	7.59358	7.81403	7.16928	0.752349	5.19854	5.85108	11.9124	6.68624	-2.76278	4.53753	11.5359	0.0571162	12.0588	9.99913
49	0.0137174	0.0137174	-0.670082	9.8706	1.8906	4.41934	7.60186	7.59835	8.29796	-14.9714	4.09424	7.19016	13.374	6.66697	-3.07928	3.16657	10.9121	0.161408	11.9264	13.0081
50	0.0137174	0.0411523	2.43017	10.6086	6.21013	7.90355	11.7776	9.42863	16.6907	-5.34861	6.81944	6.08547	19.8537	6.29712	-3.90271	3.87137	10.8181	2.46587	12.4404	12.0694
51	0.0137174	0.123457	14.5378	12.1301	19.4789	7.82954	25.2144	11.9116	34.8172	16.8413	15.3442	7.60982	32.2918	12.627	-3.09588	4.78269	11.8809	6.22092	17.0522	21.2383
52	0.0137174	0.37037	33.2276	17.026	37.7005	22.7097	52.9335	18.8611	44.3144	34.7207	39.3265	21.1322	47.3448	27.9137	-0.72828	20.0107	18.4914	15.6816	27.2416	29.4192
53	0.0137174	1.11111	33.3585	17.1052	42.2491	31.05	54.3372	19.0326	42.1847	35.3295	42.4974	23.6918	49.6976	31.1656	10.7552	22.2741	18.9659	19.6494	31.496	26.8658
54	0.0137174	10	11.3728	3.50147	25.7924	34.5642	37.2704	8.58352	30.8516	20.1755	31.1261	1.27325	28.5078	18.0465	19.8428	11.3723	5.84961	21.3163	29.1797	8.29284
55	0.0137174	3.33333	22.5346	19.4106	39.5339	41.9607	50.6393	15.2871	31.7413	32.78	37.1776	17.8738	43.0075	26.8454	10.798	16.0788	16.1287	22.0585	34.1349	16.2479
56	0.0411523	0	0	0	0	0	0	0	0	0	0	0	0	0	0	0	0	0	0	0
57	0.0411523	0.000508053	3.42255	6.89403	4.78647	6.65947	2.8795	5.01709	1.22779	-5.47443	8.62917	0.956189	4.87542	3.49013	-3.8316	-0.625524	3.69402	3.22752	-0.927704	2.68126
58	0.0411523	0.00152416	1.04552	6.7929	2.18503	-0.683386	6.48141	3.28074	3.72121	-2.08283	4.45763	-0.893006	4.33875	0.832206	-11.2741	-3.04296	1.11677	0.141571	-2.99248	2.20477
59	0.0411523	0.00457247	3.77686	12.7238	10.462	6.94536	6.39759	6.66979	5.56707	0.454083	10.4877	1.35239	8.63832	4.77177	-4.75307	0.134541	5.71004	4.37452	0.406098	0.968677
60	0.0411523	0.0137174	2.96293	13.1292	11.2399	5.23368	6.79354	5.91893	4.21513	-0.832382	10.7607	3.18869	10.5999	6.18301	-7.3075	-1.7746	3.64465	2.82273	-0.0757471	3.40273
61	0.0411523	0.0411523	7.78225	14.1	16.6956	13.2308	5.32864	7.42349	9.72715	6.1469	15.6848	3.77936	14.7388	8.9228	-8.7043	-0.882199	3.97336	4.65276	2.6524	2.90393
62	0.0411523	0.123457	15.9985	17.3854	27.8573	24.6963	12.5785	9.59722	15.1343	14.5594	21.6575	5.03376	21.7443	17.3141	-3.03531	1.56159	7.74271	6.34588	11.6049	9.80551
63	0.0411523	0.37037	27.5652	22.5426	38.7988	50.5521	17.881	15.3401	18.2606	19.6285	33.1932	12.3358	27.6342	27.086	1.27318	11.6009	20.8254	17.1117	27.7439	14.9675
64	0.0411523	1.11111	26.9712	20.2521	38.4808	57.655	17.5566	14.5914	17.1511	21.0327	32.7435	12.4238	28.1379	28.3233	9.055	10.6734	23.9703	22.7217	33.9494	13.4449
65	0.0411523	10	11.4907	1.00232	22.3021	41.9174	11.0721	5.70216	11.9393	13.0299	23.4703	-1.28319	14.9292	19.1953	25.4051	4.90118	9.65897	32.2496	25.8312	3.10284
66	0.0411523	3.33333	19.9425	19.6135	34.8687	55.8669	16.5237	11.6145	11.5981	22.2734	28.8999	9.58137	23.4843	24.8997	11.2311	7.69785	19.3864	29.2703	34.4871	7.73303
67	0.123457	0	0	0	0	0	0	0	0	0	0	0	0	0	0	0	0	0	0	0
68	0.123457	0.000508053	2.14826	11.3084	10.2276	0.711529	-4.87473	1.44626	-1.58551	4.40544	2.28503	0.172694	1.61817	1.40141	-7.83768	2.3698	2.5446	-3.84569	3.07482	-0.440837
69	0.123457	0.00152416	0.577714	10.5888	8.06918	0.464375	-2.19935	0.017987	-0.446595	10.2085	0.755658	-1.38329	2.08146	0.674379	-12.265	1.42182	2.15215	-6.42238	2.56712	-0.540814
70	0.123457	0.00457247	2.03628	20.0695	12.3044	1.1651	-2.59173	3.25664	-0.383172	8.31634	3.49542	0.00101254	2.38941	1.60145	-2.55764	3.06118	6.00782	-2.25217	6.12841	-2.14613
71	0.123457	0.0137174	0.526793	19.3989	12.591	2.61854	-2.43384	2.55702	-0.185868	9.99117	1.93801	0.650565	2.89433	1.62783	-6.32606	1.97445	5.44629	-2.9763	7.16045	-0.660348
72	0.123457	0.0411523	1.83428	18.3265	15.9253	5.68784	-4.62196	4.04388	3.83335	10.6119	2.51692	1.56082	3.59682	4.79812	-9.5283	2.36687	8.53505	0.340475	10.3669	-0.956626
73	0.123457	0.123457	7.30748	20.708	23.45	17.8868	-0.435936	6.4368	9.49753	12.9469	5.86808	1.70168	5.18021	11.9587	1.54497	0.494508	13.3331	6.76452	14.5393	3.31069
74	0.123457	0.37037	17.02	24.2085	28.9243	24.544	0.692399	11.1838	11.6382	13.9439	13.1734	7.09649	6.00838	16.9939	7.09557	1.74491	19.0792	19.6934	20.5955	6.52691
75	0.123457	1.11111	15.3734	20.0823	28.2141	25.8522	1.34772	10.6828	10.454	15.001	13.4169	6.34317	5.90684	17.3369	13.3616	1.67587	19.432	25.5434	21.9478	5.60963
76	0.123457	10	6.66287	-2.99524	17.429	18.2058	0.881394	4.21922	6.64375	12.0032	7.53892	-3.11971	0.728687	12.0865	24.8855	-1.48342	11.9392	26.165	18.4261	0.406033
77	0.123457	3.33333	11.2937	16.6527	25.8302	23.7964	1.74208	8.92267	6.29024	16.6351	11.2134	4.05514	3.96794	14.9496	13.5876	0.27303	16.55	27.5425	22.7433	2.81932
78	0.37037	0	0	0	0	0	0	0	0	0	0	0	0	0	0	0	0	0	0	0
79	0.37037	0.000508053	-2.30638	8.53858	1.48354	-1.34115	-0.987576	-0.136797	4.45373	8.12308	-0.43357	6.14659	0.382526	3.03902	-13.2677	-2.69515	1.5677	-1.73787	7.11785	0.82598
80	0.37037	0.00152416	-2.68824	9.50804	1.09136	0.590378	-0.629461	-0.5835	5.0054	11.2232	0.234779	5.47849	0.775522	3.6177	-12.8573	-2.83938	2.29117	-1.51313	6.66092	0.900943
81	0.37037	0.00457247	-2.111	14.7601	0.814265	-0.394426	-0.296423	2.35829	5.17954	9.6204	1.22297	6.19651	1.47549	3.78063	-4.39317	-2.12487	3.85295	-0.486635	7.6442	0.398515
82	0.37037	0.0137174	-2.71635	15.3947	2.12734	0.989036	-0.471362	2.38464	7.12659	8.65268	0.818813	6.03245	2.0671	3.72139	-9.33668	-2.14101	3.0639	-0.251035	7.42942	1.22732
83	0.37037	0.0411523	-1.26634	15.7431	5.44293	0.629915	-0.806763	3.84676	7.95891	9.34244	0.595502	6.61787	2.34414	4.93341	-17.7706	-1.93724	4.41688	1.53924	8.34633	1.31543
84	0.37037	0.123457	3.37709	19.8246	11.0439	4.66667	0.344174	5.91664	10.162	9.64318	2.23211	5.89691	2.40449	6.6463	-2.36994	-2.29728	6.84237	6.17279	9.49709	2.45892
85	0.37037	0.37037	7.54046	24.3065	14.6744	5.79794	0.698562	8.79596	11.3507	9.6207	4.15445	8.59596	1.79081	7.24042	13.5327	-1.50837	9.25579	11.4784	11.4305	3.04391
86	0.37037	1.11111	7.15373	22.357	14.9863	6.13941	1.23452	8.09951	10.3361	10.3763	3.90891	7.48079	1.26169	7.16983	15.4935	-1.12599	9.41578	13.9998	11.1217	2.70979
87	0.37037	10	3.68395	2.83607	8.32905	5.03677	1.14268	3.7721	7.16204	10.4274	2.25875	2.67664	-2.55001	5.27419	20.4162	-2.05227	7.0431	14.5382	8.6265	0.641851
88	0.37037	3.33333	5.47269	18.7262	13.3383	6.03898	1.26175	6.87496	6.70539	11.9087	3.32719	6.00397	-0.273046	6.18454	13.3831	-1.48862	8.29631	14.8253	10.9965	1.64072
89	1.11111	0	0	0	0	0	0	0	0	0	0	0	0	0	0	0	0	0	0	0
90	1.11111	0.000508053	0.106445	12.8001	-3.5192	1.39884	2.07946	4.92016	4.49906	7.0512	2.77485	2.22395	3.46949	0.564505	-5.25709	0.562804	1.82211	5.45235	2.19152	1.8403
91	1.11111	0.00152416	0.532312	14.1833	-3.01091	1.43853	1.58913	4.575	4.45018	7.85488	3.2838	2.33332	3.29785	1.02496	-3.76481	0.560027	2.65069	6.45458	2.23504	1.9007
92	1.11111	0.00457247	1.07556	15.6173	-4.07047	1.81405	2.22596	5.92036	4.04889	7.4027	3.64145	2.70673	3.75157	0.950966	0.290322	0.653391	2.82337	6.04907	2.32815	2.43165
93	1.11111	0.0137174	1.41886	15.32	-2.58555	1.97236	1.97285	5.60506	5.88497	5.04668	3.63968	2.42471	3.67552	1.00731	-1.30232	0.956473	2.53271	6.25162	2.26352	2.51115
94	1.11111	0.0411523	2.1857	15.6597	-0.659886	2.11814	2.63186	5.77463	5.91095	6.1634	3.12545	2.62348	3.75529	1.28449	-4.1916	0.669769	2.83181	6.15685	2.61378	2.5572
95	1.11111	0.123457	3.47804	18.879	1.37721	2.68417	1.88987	6.28279	7.8018	6.09923	3.30784	2.05965	3.47959	1.71654	2.04149	1.15428	3.67784	7.28391	3.189	2.46873
96	1.11111	0.37037	4.24045	22.1655	2.94748	3.26063	1.43007	6.76957	8.64291	6.05228	3.18702	2.84242	2.63073	1.65249	8.50897	1.37377	4.30775	7.93338	3.88013	2.4355
97	1.11111	1.11111	4.10595	21.9352	4.20304	3.29666	1.69285	5.5466	7.4795	6.88177	3.06348	2.14664	2.13084	1.68559	10.5389	1.08486	4.03302	7.83034	3.8089	1.83936
98	1.11111	10	3.36092	8.05674	3.03248	2.84584	1.9979	1.71938	4.31225	9.00103	2.20248	0.425007	-1.08522	1.12772	18.6958	-0.149578	2.71695	7.11537	3.0269	-0.0560244
99	1.11111	3.33333	3.68399	18.1817	4.3176	3.52164	1.6776	3.94264	3.87203	8.48217	2.57432	1.34447	0.849667	1.37073	11.7787	0.447542	3.40011	7.20662	3.75768	0.810707
100	10	0	0	0	0	0	0	0	0	0	0	0	0	0	0	0	0	0	0	0
101	10	0.000508053	-0.115455	2.75252	0.891068	2.21658	2.66361	-0.0443824	-0.640699	2.58155	0.107805	-2.38288	-0.84338	-0.665431	-2.07282	0.740148	-0.714989	-1.91293	-1.83217	0.717954
102	10	0.00152416	0.432622	2.05404	0.586339	1.28841	1.85744	-0.0257539	-0.653271	1.75767	-0.125124	-1.69782	-1.09309	-0.424145	-0.616141	0.817785	-0.726479	-1.74657	-1.29517	0.758451
103	10	0.00457247	0.690795	3.29894	2.89815	2.63636	2.56334	-0.286425	-0.872872	2.56657	0.313956	-1.53365	-0.336749	-0.277968	0.576353	0.624676	-1.17759	-1.23215	-1.47317	2.47776
104	10	0.0137174	1.0442	1.26618	1.89937	2.19407	2.26801	0.144007	1.25414	-0.456935	0.75093	-1.05512	-0.407001	0.282238	0.354889	1.21621	-0.12995	-1.00338	-1.20847	1.8494
105	10	0.0411523	0.849714	3.55328	1.04504	3.16467	3.50406	-0.103484	0.691243	1.11232	0.756259	-1.31352	-0.215413	-0.162483	-0.999169	0.697128	-0.616769	-0.801669	-1.27913	2.04426
106	10	0.123457	0.874236	3.69316	-0.367133	2.20366	2.09219	-0.394508	2.44426	1.24	0.0776852	-0.725061	-0.488891	-0.321533	-1.16665	2.29245	-0.967401	-1.23329	-0.917585	1.25595
107	10	0.37037	0.500127	2.32172	-0.320042	2.67546	1.59337	-1.09181	3.53954	1.54434	-0.759432	-1.75919	-1.3167	-0.493028	-0.283016	2.64203	-0.83736	-0.470803	-1.01699	1.18157
108	10	1.11111	0.489245	3.3342	0.89	2.56262	1.86435	-0.970515	2.72172	2.7761	-0.314493	-1.01392	-1.72005	-0.368934	-1.16769	1.54434	-0.696231	-0.429155	-0.641461	0.69699
109	10	10	1.11805	3.08294	1.52102	2.01941	2.43235	-2.556	0.264437	7.55583	0.31374	-0.178008	-4.57109	-0.306902	-0.0697124	0.121396	-0.46994	-0.335124	-0.602597	-0.696018
110	10	3.33333	0.674393	3.66611	1.28524	2.82085	1.85368	-2.48724	-0.513854	4.80441	-0.503185	-0.942976	-2.82677	-0.295387	0.680451	0.646541	-0.156536	-0.91813	-0.908715	-0.120885
111	3.33333	0	0	0	0	0	0	0	0	0	0	0	0	0	0	0	0	0	0	0
112	3.33333	0.000508053	1.16187	7.72641	2.49475	0.530251	2.1248	0.555331	-1.9969	3.31349	-0.268772	-1.11318	1.09585	-0.953042	7.22251	0.806915	-0.122143	-2.1998	-1.19579	0.634407
113	3.33333	0.00152416	1.60901	8.65771	2.47816	-0.169514	1.38382	0.509009	-2.16701	2.9472	-0.333053	-0.692341	0.839745	-0.640257	4.12491	0.854401	0.154284	-1.67262	-0.820029	0.74536
114	3.33333	0.00457247	1.79154	8.12914	2.75533	0.975677	2.09437	0.931336	-2.61011	3.22526	-0.0382191	-0.534137	1.49187	-0.609876	3.76124	0.729699	-0.153023	-1.74613	-0.958246	2.0942
115	3.33333	0.0137174	2.00867	7.09948	2.90916	0.72284	1.83951	1.02575	-0.789673	0.221105	0.277944	-0.453269	1.39	-0.238823	4.62744	1.22783	0.410502	-1.56013	-0.795539	1.74994
116	3.33333	0.0411523	2.0671	8.39267	2.94047	1.51847	2.97004	0.914782	-1.56321	1.42015	0.134587	-0.499895	1.5164	-0.412679	7.75306	0.771058	0.29174	-1.59085	-0.684589	1.88467
117	3.33333	0.123457	2.45871	10.3754	2.36591	1.00424	1.76857	0.935694	-0.00157429	1.17087	-0.169415	-0.45292	1.19812	-0.349312	3.15196	1.94559	0.432163	-1.36963	-0.222026	1.32237
118	3.33333	0.37037	2.28997	11.758	2.42898	1.60941	1.31576	0.588214	1.20476	1.01337	-0.739974	-0.804844	0.320053	-0.495524	7.17688	2.15121	0.698983	-0.574989	-0.00493142	1.2414
119	3.33333	1.11111	2.08792	12.7153	3.19588	1.66492	1.615	-0.00418334	1.15463	1.74192	-0.414386	-0.744082	-0.147993	-0.391031	6.33474	1.40003	0.703416	-0.173556	0.276948	0.719444
120	3.33333	10	2.09947	5.59403	2.69737	1.45804	2.13555	-2.40619	0.181294	4.85004	-0.246329	-0.683407	-3.16156	-0.472713	9.22483	0.0548509	0.515422	0.705064	0.339378	-0.824412
121	3.33333	3.33333	1.96784	10.0122	3.11114	2.06746	1.6227	-1.45463	-1.03997	3.25301	-0.631779	-1.00524	-1.33533	-0.421522	7.10293	0.609493	0.843363	-0.168211	0.236618	-0.155037
		Median	1.28837	8.12914	2.90916	1.45804	1.88987	3.25664	4.45373	1.74192	1.82152	1.35239	2.08146	1.40141	0	0.729699	3.00497	0	2.32815	2.43165
	line	Neg.log(RRA|neg)
	AC16	1.41831	1.28837
	BE2C	4.0503	8.12914
	BJ-TERT	0.92915	2.90916
	CHP212	0.0533414	1.45804
	GIMEN	0.0381851	1.88987
	GM12878	0.536032	3.25664
	HCT116	2.18082	4.45373
	HEK293T	0.765204	1.74192
	KELLY	0.661205	1.82152
	MHHNB11	2.32626	1.35239
	NGP	3.42762	2.08146
	RH30	1.20246	1.40141
	SKES1	0.806375	0
	SKMEL2	0.409036	0.729699
	SKNAS	0.214635	3.00497
	SKNFI	0.0596429	0
	SKNSH	2.03716	2.32815
	TGW	1.08186	2.43165

### Sheet: ZIP in HDAC2
index	d1	d2	CHP	BE2	TGW	AS	KELLY	BJ	NGP	MHH	HCT	GIMEN	HEK	RH30	FI	ES1	MEL2	SH	AC	LCL
1	0	0	0	0	0	0	0	0	0	0	0	0	0	0	0	0	0	0	0	0
2	0	0.000508053	0	0	0	0	0	0	0	0	0	0	0	0	0	0	0	0	0	0
3	0	0.00152416	0	0	0	0	0	0	0	0	0	0	0	0	0	0	0	0	0	0
4	0	0.00457247	0	0	0	0	0	0	0	0	0	0	0	0	0	0	0	0	0	0
5	0	0.0137174	0	0	0	0	0	0	0	0	0	0	0	0	0	0	0	0	0	0
6	0	0.0411523	0	0	0	0	0	0	0	0	0	0	0	0	0	0	0	0	0	0
7	0	0.123457	0	0	0	0	0	0	0	0	0	0	0	0	0	0	0	0	0	0
8	0	0.37037	0	0	0	0	0	0	0	0	0	0	0	0	0	0	0	0	0	0
9	0	1.11111	0	0	0	0	0	0	0	0	0	0	0	0	0	0	0	0	0	0
10	0	10	0	0	0	0	0	0	0	0	0	0	0	0	0	0	0	0	0	0
11	0	3.33333	0	0	0	0	0	0	0	0	0	0	0	0	0	0	0	0	0	0
12	0.0011	0	0	0	0	0	0	0	0	0	0	0	0	0	0	0	0	0	0	0
13	0.0011	0.000508053	4.99335	7.74739	11.5834	1.43817	10.9853	9.33653	12.4449	5.44323	-1.43829	10.6822	-1.7396	5.85366	-10.4953	4.51288	10.2524	4.40971	9.06115	-2.09738
14	0.0011	0.00152416	2.74653	3.37763	4.4161	0.849107	3.54108	5.67098	13.8655	5.56977	-2.82847	-0.249519	-2.78138	0.51291	-14.2033	3.0475	1.81078	-0.244566	4.95173	3.29717
15	0.0011	0.00457247	9.13286	11.0499	13.0235	7.49207	12.6394	10.8542	15.3563	7.11116	7.67542	11.0479	3.49927	6.61146	-6.80598	7.99073	12.8221	4.07029	9.25736	1.85775
16	0.0011	0.0137174	5.18546	7.47755	16.2521	-0.832382	11.718	8.32993	18.7024	9.89585	6.85021	7.24119	0.0297636	5.76472	-7.37846	8.21379	2.87694	-0.124531	6.27357	1.44793
17	0.0011	0.0411523	8.22427	10.7767	16.7271	-0.0119086	13.9372	9.03853	20.0255	3.22377	9.11513	9.74898	3.10046	7.96167	-5.71985	10.5361	7.08961	-1.11974	8.84182	-0.995812
18	0.0011	0.123457	2.48737	-0.153113	14.0829	1.11866	16.8637	7.88212	21.9294	-7.0443	7.72533	4.76974	4.62662	4.59343	-6.26905	9.59337	8.83187	-0.886833	9.22351	11.4544
19	0.0011	0.37037	9.09326	4.41279	22.6417	-1.77596	8.66146	13.6465	11.6637	6.53747	10.5157	14.3282	3.08877	12.2394	1.94165	3.06361	10.6135	-2.0024	15.518	26.8447
20	0.0011	1.11111	5.01077	3.7221	-4.36473	1.74605	2.38127	18.5934	1.27571	0.315334	1.03796	1.21616	-0.749233	5.00932	-9.72938	-0.604839	8.03939	-0.523231	4.74549	-1.36978
21	0.0011	10	1.80322	12.4802	5.68291	-1.07505	2.67719	15.5443	7.85012	-6.26844	-0.675878	9.32868	-1.51257	9.77834	-0.0618199	1.99205	6.92726	-0.170474	12.3925	3.26711
22	0.0011	3.33333	1.5698	11.3763	-0.965205	-0.378039	2.69616	16.1223	4.14826	-3.13677	6.36752	5.74002	-2.25515	8.72874	-1.07889	1.36777	8.24323	-2.34586	6.77923	1.19568
23	0.0033	0	0	0	0	0	0	0	0	0	0	0	0	0	0	0	0	0	0	0
24	0.0033	0.000508053	5.96486	2.63839	6.80883	0.835754	7.85071	4.90465	2.41437	9.46734	1.65838	8.32968	-0.237103	3.88356	-10.2879	1.69256	8.74491	3.51807	11.0004	6.6157
25	0.0033	0.00152416	3.62505	-4.1184	-0.245915	-2.84311	2.382	2.54206	0.270092	6.2196	2.48383	-2.57179	-1.92733	-0.458157	-12.7841	1.06465	-0.333177	-2.08138	6.48757	12.7329
26	0.0033	0.00457247	9.16005	6.75938	8.29384	5.54004	10.722	6.08992	2.94638	6.2057	12.9427	7.78178	1.84568	3.8203	-4.49669	6.12974	10.3298	4.38983	11.8411	10.4712
27	0.0033	0.0137174	5.75521	0.917947	9.35625	-4.49563	9.99058	5.72159	1.83665	12.6946	12.6261	5.18662	-0.473608	2.40451	0.0068166	9.05635	4.6767	-1.19401	8.36391	11.6408
28	0.0033	0.0411523	8.46786	7.36654	8.38113	-0.113115	10.4864	5.07835	2.65879	2.39809	12.8765	6.8014	1.33191	3.91954	2.72706	11.3608	9.9068	-0.540681	10.8516	6.46323
29	0.0033	0.123457	5.88193	4.71217	4.1559	-2.41224	8.73736	7.57853	2.99902	-8.11561	10.9555	0.155167	-1.05269	-2.52313	11.322	8.82579	10.1489	-2.93374	9.65946	24.9235
30	0.0033	0.37037	15.4099	4.76297	15.3839	-2.84182	7.57026	18.9747	3.10351	-1.60517	13.0001	13.1586	-5.97028	10.1206	14.1866	-0.628426	13.0403	-1.6664	15.1738	35.9778
31	0.0033	1.11111	9.50475	3.04358	-5.17916	-4.05879	2.55018	23.684	2.81155	-1.43305	5.04699	3.65822	-3.58636	6.785	-2.02321	-4.30867	12.906	-3.90704	3.9233	8.38659
32	0.0033	10	4.23897	10.2001	4.61706	-6.42375	1.88725	23.6182	2.49837	-7.89653	3.43943	9.56055	-5.40868	9.02572	5.67635	2.88836	13.5475	-0.842543	11.5023	9.92701
33	0.0033	3.33333	4.83303	10.6776	2.08046	-5.52717	2.19717	22.2028	1.9493	-5.30495	9.32323	8.3362	-5.10755	8.83845	2.61977	-1.35136	13.8437	0.103946	6.39596	9.58539
34	0.01	0	0	0	0	0	0	0	0	0	0	0	0	0	0	0	0	0	0	0
35	0.01	0.000508053	1.71695	0.641789	-11.0452	0.455155	-3.26572	-2.29747	-2.01266	15.9582	-1.1641	0.132939	0.453805	-2.01034	-0.499577	-3.22625	0.3617	-7.48426	2.7504	-19.8435
36	0.01	0.00152416	-0.293406	-7.85394	-2.86156	-0.211192	1.73669	-1.80042	-7.09488	7.58062	-5.28363	1.25612	-0.825562	-0.634354	-3.2628	-2.43374	1.02623	-14.0937	2.94573	-12.2682
37	0.01	0.00457247	-1.34272	7.58439	-6.73925	-3.67931	1.35254	-1.67509	-1.1105	6.25216	-0.782723	-1.51762	-1.62309	-2.57096	3.18681	-4.01966	-1.01519	-4.81154	5.40774	-14.1345
38	0.01	0.0137174	-0.67431	0.0115048	-6.8623	-0.0551651	1.35828	1.46299	-4.22017	17.6099	-0.98391	-2.0574	0.399095	-3.84593	8.30778	-0.752168	7.36746	-2.07106	7.66892	14.3094
39	0.01	0.0411523	1.04959	5.65271	-6.89965	0.53864	1.74183	-1.99132	2.77313	5.52041	-5.25867	-2.20491	2.57229	-2.2332	4.08939	-3.45712	7.13891	-4.99253	5.63159	19.404
40	0.01	0.123457	2.56434	7.64561	4.39978	-12.2958	-0.62044	4.79799	2.86103	2.67349	-7.72325	-11.5471	0.753943	2.40306	12.8667	-8.20807	1.83668	-14.3732	5.29682	20.2015
41	0.01	0.37037	9.85011	8.00979	5.50915	3.93698	0.579657	15.825	1.28001	4.93898	-6.93577	5.4067	-1.78383	3.83931	6.25146	-7.95149	5.50508	0.248323	3.75992	17.543
42	0.01	1.11111	4.32545	16.1561	6.55458	3.16984	0.141991	21.4024	2.96697	-3.88621	-4.35208	12.9243	-3.63009	5.49341	4.57659	0.440456	10.4067	-10.4098	5.45518	10.7553
43	0.01	10	1.36945	17.3129	14.2147	8.52557	1.27878	19.1382	3.23876	-6.66564	-2.02186	8.39374	-0.0570259	6.32884	7.71227	-1.48387	14.4429	-0.601019	6.37154	14.9703
44	0.01	3.33333	1.69047	17.2103	12.2837	4.66178	1.3763	18.5901	2.05893	-4.76368	-8.7723	12.3608	-6.63272	5.70563	6.02147	-2.49543	12.7752	0.283641	2.98905	11.7062
45	1.11e-05	0	0	0	0	0	0	0	0	0	0	0	0	0	0	0	0	0	0	0
46	1.11e-05	0.000508053	3.90851	2.27893	6.88893	2.85266	3.90212	4.91478	8.70809	-4.71143	1.79377	6.30146	0.590719	2.40677	-0.0752743	-2.53496	4.94991	2.8964	3.62929	9.8889
47	1.11e-05	0.00152416	2.10148	5.14824	4.72306	3.55829	1.79884	3.03863	9.96531	-0.520462	-1.9601	2.30519	2.10783	1.67574	-5.6407	-2.17014	5.24323	1.10275	3.6947	14.4581
48	1.11e-05	0.00457247	3.20637	4.80453	6.81142	5.48959	4.7418	7.46888	9.23547	3.40238	4.10922	8.69954	6.45338	4.59349	0.979103	-2.20615	7.62313	1.26855	4.83541	18.249
49	1.11e-05	0.0137174	1.96097	5.13967	9.57923	2.35231	2.85702	5.09989	12.1863	-1.05976	1.63328	6.89006	6.64005	4.61561	-4.02092	1.18975	3.40629	1.23124	5.05067	20.6391
50	1.11e-05	0.0411523	3.02756	5.90726	9.47068	1.9997	6.72738	7.18378	7.23998	1.61474	3.27726	11.1889	8.93342	6.32427	4.09443	5.21423	3.41936	0.232276	6.09879	20.479
51	1.11e-05	0.123457	1.64982	1.11919	14.5207	4.78163	13.6702	7.52565	6.889	-0.625052	3.60503	14.3872	11.0699	8.57232	-6.25064	7.80585	3.29053	0.422751	8.37461	31.2279
52	1.11e-05	0.37037	-0.564706	-0.0877279	13.9756	1.09993	5.3098	8.75039	3.42092	6.89323	5.96885	14.4356	5.94366	7.38046	15.0512	0.398892	6.24347	-1.62869	8.94646	27.3719
53	1.11e-05	1.11111	1.09048	5.70633	-4.00301	0.961468	0.585022	3.22225	4.81603	1.76468	0.625251	-1.38718	0.258169	0.419382	-3.7056	-1.91907	7.14284	0.148262	3.59395	-1.35159
54	1.11e-05	10	-3.47402	5.77094	2.27793	-1.09024	1.60004	1.22094	2.0683	-1.62136	-0.854296	9.45841	-1.29412	4.27823	-5.41943	2.79629	9.93982	-1.87238	5.28095	6.55491
55	1.11e-05	3.33333	-1.99983	4.52368	-2.28958	-0.631822	1.41221	-0.229317	3.17851	-1.31736	1.30097	1.79835	-2.55907	2.58454	-5.5656	1.03793	10.1127	-2.67993	3.22209	0.503913
56	1.23e-06	0	0	0	0	0	0	0	0	0	0	0	0	0	0	0	0	0	0	0
57	1.23e-06	0.000508053	0.988694	-2.58929	8.2737	0.442935	4.40433	2.2449	-1.53444	-1.63381	0.748438	2.05118	-1.38238	-1.2897	-7.69325	-2.75228	-0.3433	1.20092	2.28201	15.203
58	1.23e-06	0.00152416	-0.772812	0.160755	6.46943	0.917932	4.07524	0.913943	1.37142	3.11463	-3.56752	-1.32224	-1.27122	-1.34156	-9.09808	-2.4968	0.848593	0.311721	2.31503	16.6929
59	1.23e-06	0.00457247	-0.637935	-0.443922	6.07571	1.33636	5.74655	3.30198	1.28398	5.45719	1.9686	1.86637	-1.22406	-0.739598	-1.72598	-4.90749	0.385375	0.0702273	2.72171	19.0297
60	1.23e-06	0.0137174	-1.23372	0.443466	6.26452	-0.764229	3.13755	1.18793	6.58096	4.15406	-1.03232	-0.0191186	-0.647678	-1.85262	-8.16572	-1.79649	-1.78955	0.736389	2.6164	18.1352
61	1.23e-06	0.0411523	-0.0675733	0.107495	3.96305	-1.36378	5.20675	1.65008	7.2698	14.7638	-0.455434	1.31388	-0.671339	-1.58014	-5.26346	-0.360022	-2.72529	-0.10049	2.99939	13.9043
62	1.23e-06	0.123457	0.771526	-3.11651	8.10997	1.18375	5.91247	1.99608	11.8907	24.1671	0.167992	3.60801	-0.633401	0.832454	-9.89522	2.66764	-4.75565	0.22063	4.72169	20.1434
63	1.23e-06	0.37037	0.258896	-5.27125	3.8264	-2.73799	4.16401	2.32575	0.948738	16.6384	1.49867	3.8957	-4.35276	1.17644	4.42484	-0.489238	-1.9287	-1.80774	3.63104	16.7229
64	1.23e-06	1.11111	2.12632	0.76105	1.05875	0.426134	0.777436	1.7187	-3.64454	1.01348	-2.2108	0.0075473	0.361685	0.0421432	-0.611301	-0.948636	3.63651	-0.247219	1.26641	5.45101
65	1.23e-06	10	-2.58261	-2.26841	1.27913	-2.09194	-0.246169	-0.760118	5.97333	1.83105	-3.77686	2.3298	-0.906813	0.600835	-2.31603	-0.372531	5.74627	-4.15521	1.40319	3.57608
66	1.23e-06	3.33333	-1.10742	-2.26166	0.60354	-1.40219	0.0667305	-1.59938	0.571464	0.759549	-2.86832	0.813817	-0.296994	1.10784	-2.45824	-0.271911	6.34918	-3.72728	0.202609	3.79507
67	0.0001	0	0	0	0	0	0	0	0	0	0	0	0	0	0	0	0	0	0	0
68	0.0001	0.000508053	3.47761	5.98966	8.75972	2.57905	7.99755	6.81516	11.871	-3.54587	-0.758665	7.54538	2.28402	3.72406	-5.76132	0.0235099	7.14412	3.74457	3.65581	1.67529
69	0.0001	0.00152416	1.53703	6.09883	3.49092	3.00304	3.16689	3.25466	16.8232	-0.169405	-4.24357	0.565593	2.36877	0.766899	-9.63731	-0.356403	4.52128	0.801974	2.27118	6.2358
70	0.0001	0.00457247	4.78685	8.55368	6.56707	6.61916	8.5397	8.49424	12.1317	4.01332	5.63697	8.82947	8.20153	5.57271	-2.49741	1.95179	10.3351	2.18764	4.06368	7.61922
71	0.0001	0.0137174	2.21511	7.89873	8.74464	1.32088	6.83393	4.70333	14.5264	1.4763	3.70512	4.65859	5.06063	5.19422	-2.80856	3.11968	2.36733	0.896942	3.47395	9.44324
72	0.0001	0.0411523	3.37685	9.82821	7.84734	0.809591	8.9867	6.4971	8.7458	2.15535	6.30908	7.92879	6.98117	6.815	6.38388	7.01174	3.33563	-0.114434	5.07875	10.0612
73	0.0001	0.123457	-0.608998	2.28948	10.3465	3.26913	12.7961	5.40064	6.86308	5.2909	5.9363	7.81106	9.01869	6.76678	2.51635	8.89394	4.55898	0.170148	7.44636	23.5535
74	0.0001	0.37037	4.56378	2.83511	15.3953	2.73054	7.5349	9.75666	2.95661	4.28868	8.97797	13.4921	5.333	8.23397	14.6912	2.32391	9.14058	-1.32744	10.6602	27.4461
75	0.0001	1.11111	3.21293	7.08924	-1.87923	2.65633	2.10415	7.47127	5.19055	-2.20192	1.45326	0.105539	0.15689	0.108434	-10.3051	-0.746782	7.7236	1.53123	3.72134	-0.970467
76	0.0001	10	-3.06549	10.9305	3.96023	0.134153	1.62418	4.99952	2.68465	-0.666161	-0.0951261	8.60578	1.64756	5.54671	-2.46329	2.48868	8.57988	-1.1854	6.62438	7.08293
77	0.0001	3.33333	-1.4368	8.9821	0.935046	0.823907	1.66845	5.48474	4.35745	-0.480385	4.22741	3.58056	-0.80929	3.59514	-6.83356	1.73533	9.42131	-0.902598	3.83298	2.31726
78	3.33e-05	0	0	0	0	0	0	0	0	0	0	0	0	0	0	0	0	0	0	0
79	3.33e-05	0.000508053	1.52264	4.06839	7.31278	2.95933	2.18584	5.4404	7.1407	-6.51676	1.62487	5.49624	2.51683	3.40543	-1.70181	-2.59667	5.53019	1.95218	3.43275	6.60271
80	3.33e-05	0.00152416	-0.326591	5.89156	3.87791	3.63832	-1.11196	2.85914	11.471	-2.62491	-2.07668	-0.120737	2.37436	1.17987	-6.85227	-2.57159	4.65649	-0.212121	3.07229	10.919
81	3.33e-05	0.00457247	1.71475	6.91702	6.60733	6.42087	3.06764	7.9684	7.51429	1.76736	4.09272	6.66114	6.26199	4.23289	-0.647434	-1.59015	8.58761	0.657686	4.56032	13.3883
82	3.33e-05	0.0137174	0.165999	7.07	9.60924	2.3999	2.10159	5.09555	10.3068	-2.27527	1.79965	2.82206	3.12044	2.9995	-4.5474	0.754887	2.55505	0.405381	4.58481	15.4975
83	3.33e-05	0.0411523	2.54882	8.55959	9.57677	2.04998	7.7623	7.46663	4.82204	-0.814573	3.92973	5.53019	3.2938	3.39068	2.8244	5.05348	2.82871	-0.229324	5.87186	15.8362
84	3.33e-05	0.123457	4.0892	2.69486	13.6368	4.79958	16.5757	7.25868	4.31697	0.0786798	3.9265	6.05138	3.99994	4.16894	-6.43195	7.99929	3.29285	0.405494	8.19729	28.0746
85	3.33e-05	0.37037	3.39186	2.3307	14.8982	1.10588	5.62492	9.29157	3.27882	4.8564	6.67744	11.5039	2.35272	6.15965	14.6072	1.52901	5.66014	-1.15583	9.82386	28.0049
86	3.33e-05	1.11111	1.87904	7.71813	-3.14457	0.953284	0.056995	3.58768	5.6077	-0.730244	0.276801	2.93379	2.40724	1.49587	-2.16428	-1.08257	5.38371	1.04185	3.81415	-0.0825157
87	3.33e-05	10	-1.94649	9.80092	5.39027	-1.12236	2.28556	0.8269	2.71125	-2.37969	-1.26005	9.21076	-1.66429	3.80111	-3.16557	2.36983	7.22586	-0.989298	6.23007	8.55898
88	3.33e-05	3.33333	-0.768669	7.98335	-0.253824	-0.652599	1.63984	0.0602033	4.14122	-2.17865	1.87613	5.41111	-0.311522	4.11581	-3.33668	1.36558	7.74343	-1.59541	3.71092	2.91527
89	3.7e-06	0	0	0	0	0	0	0	0	0	0	0	0	0	0	0	0	0	0	0
90	3.7e-06	0.000508053	1.7543	1.50202	8.00124	2.45944	1.92479	3.1472	-0.351843	0.0745016	-2.00475	6.0464	1.47142	1.08177	-4.64465	-2.70401	4.69227	1.51371	2.5102	12.7546
91	3.7e-06	0.00152416	-0.0230465	5.02814	5.53625	2.93385	0.834834	1.66717	1.37241	7.92404	-5.81247	2.1651	1.57392	0.530559	-9.34795	-2.51127	5.59832	0.145311	2.71647	15.6657
92	3.7e-06	0.00457247	0.495093	3.55519	5.57506	3.92213	3.11998	5.20092	1.37042	15.2037	4.37307	6.41567	2.93874	1.88567	-0.601844	-4.17686	6.43424	-0.0341525	3.62004	18.9203
93	3.7e-06	0.0137174	-0.32641	3.78614	6.13959	1.25172	1.31376	3.23401	6.16976	16.4033	1.74945	3.86981	2.71025	1.06804	-4.04281	-1.45505	3.35214	0.223478	3.96206	20.3703
94	3.7e-06	0.0411523	1.03806	3.7969	3.82137	0.654224	6.2344	4.92163	6.0419	26.3022	2.90288	5.8351	3.84197	2.18976	6.34436	0.529081	2.78462	-0.846707	5.01663	19.7181
95	3.7e-06	0.123457	2.34599	-0.24931	7.4939	3.21943	14.4578	5.8694	11.779	29.58	3.44899	8.3102	6.56301	5.699	1.33425	3.6714	1.56606	-0.803619	7.49903	30.6798
96	3.7e-06	0.37037	2.47429	-1.96029	7.41292	-0.245278	5.30323	6.70654	3.11652	13.7667	5.31968	9.39577	4.27377	5.66615	14.2659	0.242486	4.3987	-3.15493	7.73608	26.556
97	3.7e-06	1.11111	2.93525	4.90304	0.123657	1.23241	0.0783328	1.69292	-1.2855	-4.76459	0.860864	0.69831	1.97704	0.334733	-10.6096	-0.512331	5.60859	-0.136862	3.35605	0.269926
98	3.7e-06	10	-2.05987	4.57808	2.40369	-0.912109	1.34661	0.940789	2.99133	4.51468	-0.670671	7.407	-0.61638	0.620734	2.24602	0.412081	8.00039	-2.98605	5.89718	8.76795
99	3.7e-06	3.33333	-0.560981	3.7717	1.50299	-0.236681	1.11576	-1.31975	0.879578	-1.89766	0.776255	4.22549	-0.498986	0.978701	-5.43257	0.415946	8.42286	-2.13782	3.43365	2.93199
100	4.12e-07	0	0	0	0	0	0	0	0	0	0	0	0	0	0	0	0	0	0	0
101	4.12e-07	0.000508053	0.958274	-5.41924	1.10459	-0.0925741	0.31399	1.16686	0.292075	18.3995	-3.89814	1.38278	2.6206	-1.52035	-1.55165	1.33764	-2.54017	1.46855	1.00162	14.5866
102	4.12e-07	0.00152416	-0.795408	-2.17824	-0.161174	0.382567	0.588825	0.23572	3.23802	23.0107	-7.81868	-1.64124	2.75617	-1.18876	-3.27469	1.60761	-1.04289	0.743277	1.12202	15.5734
103	4.12e-07	0.00457247	-0.90568	-3.19889	-0.846395	0.349016	1.94638	2.05481	1.32426	23.4553	-1.98915	0.63881	1.74322	-1.0888	4.42837	-1.42779	-2.37603	0.206156	1.48884	18.4134
104	4.12e-07	0.0137174	-1.42066	-2.83341	-0.984365	-1.29959	-0.71307	0.402387	3.93885	20.4252	-4.83891	-0.575232	3.36768	-2.20052	-2.45689	1.53401	-3.68707	0.821444	1.42371	17.5195
105	4.12e-07	0.0411523	-0.928899	-3.44744	-3.2393	-1.89953	2.05726	0.555121	0.761257	25.216	-4.47083	0.42169	3.29189	-2.02799	-3.18563	0.63084	-4.71998	-0.248741	1.79721	13.2986
106	4.12e-07	0.123457	-3.80504	-6.00588	1.5982	0.64839	5.55206	1.23776	-1.83583	21.7829	-3.67605	3.60442	2.75819	-0.583594	-4.01179	-2.29459	-7.21923	-0.205653	3.52977	19.6728
107	4.12e-07	0.37037	-0.483766	-8.28963	0.278238	-3.27321	1.86511	-0.0276685	-4.13455	11.007	-2.81246	2.90407	-5.74987	-3.17154	-5.12277	-3.35936	-4.2388	-2.55721	2.16486	15.9154
108	4.12e-07	1.11111	4.01181	-2.12833	-2.1752	-2.25202	-0.357884	-0.151538	6.20863	4.5098	-5.91238	-1.57334	0.0447386	0.386222	-6.10641	0.874255	-2.38007	-1.36148	-0.560338	4.47592
109	4.12e-07	10	-2.91733	-6.02532	-0.654088	-4.32192	-0.197107	-2.38377	0.690756	-0.928988	-7.62971	2.84369	-2.88242	-1.25169	-0.0298755	-1.80874	3.93906	-6.08841	-0.445596	3.08472
110	4.12e-07	3.33333	-1.14842	-5.57478	-1.40911	-3.6322	0.0124319	-3.33623	1.16637	-0.415244	-7.04171	1.36202	-1.72678	-0.372897	-0.171089	-0.900831	2.35237	-5.24018	-1.61448	3.24933
111	0.0004	0	0	0	0	0	0	0	0	0	0	0	0	0	0	0	0	0	0	0
112	0.0004	0.000508053	5.21332	3.96196	11.432	1.08953	6.82482	7.3508	10.5596	-2.17984	-0.632859	9.11349	2.03422	5.00839	-2.31608	3.42496	7.37713	3.61163	6.66074	2.72297
113	0.0004	0.00152416	3.10654	1.73598	5.17151	1.26779	0.116702	3.9258	13.2197	0.706053	-3.37199	0.611668	1.22083	0.144321	-6.45464	2.41768	2.03305	-0.0103817	4.07956	7.62203
114	0.0004	0.00457247	8.32639	7.01211	11.4691	6.50704	7.9115	10.2388	10.8032	5.42621	3.49779	11.8435	7.3287	5.58506	1.35258	6.60992	11.2036	3.11213	7.27315	7.24418
115	0.0004	0.0137174	4.63598	5.10792	14.7676	-0.414354	7.17346	7.66824	12.3795	9.02201	2.13108	9.0614	2.53362	4.0383	-1.36266	6.95146	1.68584	0.781177	5.53859	7.70272
116	0.0004	0.0411523	6.01532	7.98522	14.8324	-0.572086	11.2898	10.3166	8.07427	11.3763	4.9546	13.9951	3.80205	4.39825	2.2703	10.5821	4.76734	0.195432	7.49281	6.82775
117	0.0004	0.123457	-1.9865	-1.64641	14.1268	1.53427	17.2891	9.99449	9.17734	16.677	5.59072	12.6437	4.88317	0.985655	-2.85299	11.6449	7.19184	0.820569	8.68751	19.862
118	0.0004	0.37037	5.86312	1.20948	19.925	1.10708	6.37667	15.1124	9.21278	9.22959	10.284	17.378	3.45382	9.68547	4.6923	4.87095	9.34806	-0.661519	13.2908	28.2827
119	0.0004	1.11111	4.24884	3.31314	-3.38391	1.57	0.805268	10.377	5.27913	-4.32007	1.37333	-2.92426	1.13311	5.93964	-4.86756	-0.00163888	7.29183	1.12905	3.68556	-1.93862
120	0.0004	10	-2.13281	10.025	5.56862	-0.997812	2.85753	8.9104	2.41328	-5.32864	-0.235259	12.2179	-0.478983	6.43106	-5.00541	2.06715	7.90056	-1.80586	7.8834	3.81126
121	0.0004	3.33333	-0.924347	8.2604	-0.456806	-0.308072	2.33817	7.82848	4.1276	-3.27735	5.81005	2.26244	0.188692	7.51387	-5.56269	1.7093	8.57066	-1.88434	4.06482	0.702096
		Median	1.03806	2.83511	3.96023	0	2.05726	3.30198	2.95661	0.0786798	0	2.93379	0.0297636	1.17987	-0.647434	0	4.52128	0	3.75992	7.62203
	line	Neg.log(RRA|neg)
	MHHNB11	0.103562	0.0786798
	BE2C	1.83869	2.83511
	NGP	0.0518121	2.95661
	CHP212	1.02709	1.03806
	GIMEN	3.02983	2.93379
	SKNSH	4.60343	0
	SKNAS	2.53627	0
	HCT116	1.47868	0
	RH30	0.0386881	1.17987
	SKMEL2	0.191053	4.52128
	AC16	1.55224	3.75992
	LCL	1.36247	7.62203
	BJ-TERT	1.77806	3.30198
	SKNFI	5.52821	-0.647434
	KELLY	0.100497	2.05726
	TGW	3.77583	3.96023
	SKES1	0.0297554	0
	HEK293T	0.744776	0.0297636

### Sheet: ZIP in KEAP1
index	d1	d2	CHP	BE2	TGW	AS	KELLY	BJ	NGP	MHH	HCT	GIMEN	HEK	RH30	FI	ES1	MEL2	SH	AC	LCL
1	0	0	0	0	0	0	0	0	0	0	0	0	0	0	0	0	0	0	0	0
2	0	0.000508053	0	0	0	0	0	0	0	0	0	0	0	0	0	0	0	0	0	0
3	0	0.00152416	0	0	0	0	0	0	0	0	0	0	0	0	0	0	0	0	0	0
4	0	0.00457247	0	0	0	0	0	0	0	0	0	0	0	0	0	0	0	0	0	0
5	0	0.0137174	0	0	0	0	0	0	0	0	0	0	0	0	0	0	0	0	0	0
6	0	0.0411523	0	0	0	0	0	0	0	0	0	0	0	0	0	0	0	0	0	0
7	0	0.123457	0	0	0	0	0	0	0	0	0	0	0	0	0	0	0	0	0	0
8	0	0.37037	0	0	0	0	0	0	0	0	0	0	0	0	0	0	0	0	0	0
9	0	1.11111	0	0	0	0	0	0	0	0	0	0	0	0	0	0	0	0	0	0
10	0	10	0	0	0	0	0	0	0	0	0	0	0	0	0	0	0	0	0	0
11	0	3.33333	0	0	0	0	0	0	0	0	0	0	0	0	0	0	0	0	0	0
12	0.0011	0	0	0	0	0	0	0	0	0	0	0	0	0	0	0	0	0	0	0
13	0.0011	0.000508053	0.427681	-8.6123	-2.55969	-3.60062	0.786695	-0.258264	-10.4646	31.653	-0.707709	1.09774	0.391606	-2.27507	-1.07705	-7.07785	-2.70916	-0.508532	-2.14793	14.1919
14	0.0011	0.00152416	2.05211	-3.22894	-2.80628	-4.07564	1.42884	-1.58789	-6.67519	10.0992	-2.17493	0.790137	2.43572	-1.51926	-5.44054	-4.50473	-1.73163	0.947924	-1.35858	14.6364
15	0.0011	0.00457247	1.07623	-8.44792	-3.81857	-4.65736	0.743661	-1.48048	-12.5295	27.0864	-3.13111	0.723902	0.279391	-2.26047	4.0774	-4.5615	-0.740628	-2.9787	-2.83278	13.97
16	0.0011	0.0137174	0.553289	-9.53759	-3.91811	-5.63062	2.41043	-1.50664	-7.43084	27.3496	-0.978855	1.78702	1.80952	-1.48323	-0.277845	-5.05431	2.7795	-1.57504	-4.1831	16.0646
17	0.0011	0.0411523	-2.6085	-8.62885	-3.41167	-6.25788	-0.921761	-1.42068	-10.0667	10.8176	-1.22942	2.46541	1.51773	-2.16869	-3.53423	-6.02267	1.88571	-1.63156	-3.60548	13.2531
18	0.0011	0.123457	1.1102	-7.39679	-4.56723	-4.04577	-0.287163	-2.14445	-5.68037	13.4523	-0.0800193	1.34794	6.76565	-1.7537	9.28224	-1.40207	3.56931	-1.95554	-3.65864	13.7792
19	0.0011	0.37037	1.84292	-13.2227	-4.49579	-6.77345	-1.14833	-2.4136	-6.74133	2.08674	-0.136841	1.07616	2.75584	-0.73025	-1.69593	-6.91594	3.04231	-2.35899	-2.84216	12.6224
20	0.0011	1.11111	0.930234	-11.8615	-1.70678	-5.68871	-2.76996	-0.545431	-6.87637	-0.103604	-2.14146	3.24648	-0.210677	-2.73118	8.90825	-3.14737	2.20663	-2.69034	-2.91675	14.7595
21	0.0011	10	-2.14088	-13.9041	-3.16819	-7.27096	-1.86469	-2.83903	0.201497	4.62749	-1.55455	-4.37592	0.240797	-2.0841	29.0154	-4.2742	2.82698	-4.00643	-4.21101	7.60883
22	0.0011	3.33333	-0.838462	-10.5382	-3.65501	-5.97205	-2.27136	-2.87888	-2.37083	7.09818	-0.461932	2.17569	2.5288	-2.18071	27.9626	-7.93177	2.72433	-2.44108	-2.56203	8.69247
23	0.0033	0	0	0	0	0	0	0	0	0	0	0	0	0	0	0	0	0	0	0
24	0.0033	0.000508053	2.78138	-4.9041	0.0595293	-1.8705	4.91901	4.31501	-7.5637	27.0915	0.356043	2.21406	3.6034	-1.59094	-0.299497	2.12897	0.797144	0.0955811	0.538138	13.7608
25	0.0033	0.00152416	3.09157	-1.27141	-0.117181	-2.6194	4.8273	1.89908	-4.81364	20.2612	-0.657231	1.78434	4.80232	-1.35407	-4.98769	-0.152925	1.35494	1.27413	0.595577	16.1033
26	0.0033	0.00457247	3.40874	-3.84932	-0.125533	-2.75775	5.18349	2.98064	-8.13036	30.7303	-0.061714	2.00717	3.34251	-1.48381	4.33868	1.89599	2.86559	-1.83232	-1.57622	15.6977
27	0.0033	0.0137174	2.31667	-5.52232	-3.75653	-4.16076	5.94067	2.84992	-4.02381	44.5002	0.0606747	2.6618	4.07236	-1.0853	0.198526	1.40846	6.95353	-0.753407	-2.53599	18.083
28	0.0033	0.0411523	-1.81616	-4.26109	-2.77296	-4.33839	5.42461	1.14106	-6.63601	20.0162	0.185082	3.78861	3.99189	-1.71193	-3.17405	2.0346	5.89072	-1.16908	-2.87975	17.3716
29	0.0033	0.123457	0.0992925	-3.43983	-3.85496	-3.02689	3.21538	-0.322072	-2.48386	22.606	0.224556	1.55981	7.33898	-1.60003	9.33083	3.99711	6.53664	-1.6319	-2.69185	17.3322
30	0.0033	0.37037	0.873798	-12.6819	-4.00745	-5.28872	0.914068	0.0705407	-4.54053	11.1653	0.989452	1.98662	3.52854	-0.644486	-0.674991	2.40604	6.5836	-2.02172	-1.96337	16.3793
31	0.0033	1.11111	0.220744	-11.6371	-1.55535	-4.91978	-0.105204	1.38812	-4.59662	12.936	-0.523638	3.53709	0.954386	-1.84125	8.95453	2.41622	6.2302	-2.74014	-1.89252	19.9911
32	0.0033	10	-2.92087	-12.8784	-2.16243	-7.15198	0.252472	-0.59342	-6.20142	20.6758	-2.76048	-4.6561	1.20772	-1.91679	14.4024	2.74357	6.29501	-4.68449	-2.75598	14.721
33	0.0033	3.33333	-1.20337	-10.6636	-3.13211	-5.48552	0.0735984	-0.417674	-6.70045	16.0195	0.484324	2.52465	3.1719	-1.50977	21.2985	0.237478	7.23327	-2.76589	-1.51876	14.4675
34	0.01	0	0	0	0	0	0	0	0	0	0	0	0	0	0	0	0	0	0	0
35	0.01	0.000508053	1.77041	-5.06604	-0.617383	-2.35418	11.0576	6.99217	-9.36212	-13.988	-1.4758	5.15746	8.32716	-0.272251	4.48721	3.92733	2.09682	0.494345	1.84612	14.6713
36	0.01	0.00152416	0.173435	-4.22192	-2.23	-3.4495	9.7319	3.21642	-8.09462	-7.29427	-2.25902	4.65413	6.83299	-0.9075	-1.79012	-3.00211	2.10468	0.946335	0.272008	17.2569
37	0.01	0.00457247	2.27182	-3.48493	-0.544963	-2.19615	12.1052	5.24801	-7.34907	-9.21214	0.140879	5.69564	8.20282	-7.82747e-05	5.49402	4.32439	5.80789	0.206856	1.54937	18.2124
38	0.01	0.0137174	-0.332803	-6.1693	-2.06321	-3.91757	11.2367	4.71747	-3.25751	-1.46599	-1.68679	6.08129	5.82193	-0.261515	0.222085	4.27192	10.2863	0.308236	0.791057	18.8346
39	0.01	0.0411523	-0.902856	-4.90171	-0.735584	-2.57261	13.2759	4.71912	-4.9408	-1.73111	-1.01838	7.75793	6.8178	-0.700741	-4.62622	4.79937	9.20266	-0.832949	-1.16778	20.6673
40	0.01	0.123457	-1.72241	-5.00473	-1.70422	-2.26219	9.19334	2.72355	-0.674138	-2.2717	-2.54462	4.83031	9.59748	-1.18515	5.98559	4.70023	8.69763	-1.1177	-0.984761	20.9841
41	0.01	0.37037	-0.617924	-8.71738	-1.51942	-2.59731	6.19878	3.36527	-2.05589	5.26829	-0.403391	6.31761	7.47142	-0.253927	-3.24994	7.30593	9.36431	-0.597629	-0.595997	19.4463
42	0.01	1.11111	-0.803553	-8.60849	0.0306211	-2.71871	6.77353	3.29346	-0.525493	-1.50113	-1.63236	7.59307	6.33594	-0.406751	3.99407	3.56353	9.47551	-1.44304	-0.609021	21.8183
43	0.01	10	-4.17425	-9.66823	0.417322	-7.03515	3.21244	0.610553	4.00968	-3.98361	-2.41118	-0.458973	4.36391	-1.47475	19.2219	4.82003	8.91683	-3.08697	-1.08177	17.7972
44	0.01	3.33333	-1.99265	-8.57499	-1.03631	-2.88832	6.18912	1.68815	3.32245	-0.809039	-0.47224	7.07762	6.49869	-0.33402	18.5761	4.67668	10.902	-1.22355	-0.254272	18.4521
45	1.11e-05	0	0	0	0	0	0	0	0	0	0	0	0	0	0	0	0	0	0	0
46	1.11e-05	0.000508053	0.975166	-1.20806	8.53172	-0.518071	6.04076	5.99626	1.86111	-16.9155	3.97673	9.712	8.25103	2.21626	-0.123988	3.4351	6.39167	2.13317	3.96615	6.3387
47	1.11e-05	0.00152416	-1.77071	-3.72636	6.70254	-2.82738	6.59688	1.50976	0.244314	-17.7784	2.83181	8.55391	4.18224	0.632173	-4.08444	3.57118	5.71987	0.566268	0.876005	6.29997
48	1.11e-05	0.00457247	1.16489	1.00229	10.0991	0.203519	9.52091	4.59482	1.36786	-4.70887	7.84014	10.3362	9.94503	2.92575	4.0247	4.9442	8.56508	3.59822	3.84243	8.35671
49	1.11e-05	0.0137174	-0.114008	-2.59941	9.11226	-2.61669	9.04671	4.15266	4.27009	-13.7094	5.61745	9.94104	4.17295	1.91978	1.57033	4.8421	12.7829	2.69868	3.15748	6.75449
50	1.11e-05	0.0411523	-0.00519243	-1.46485	10.2819	0.208964	10.5223	4.69453	1.7155	-7.29384	6.68421	11.3338	6.24508	2.02425	-1.11948	2.7487	11.9478	-0.827739	0.312976	9.73291
51	1.11e-05	0.123457	-3.27159	-2.59185	9.49392	-1.75192	7.00576	3.05088	3.51989	-9.36895	4.16479	7.66164	2.63961	0.753448	9.68665	5.01782	10.6124	-1.83968	0.261056	11.3707
52	1.11e-05	0.37037	-1.33317	-4.85867	10.939	0.318986	5.36434	5.32765	3.19996	-2.80985	7.46445	9.52934	7.10957	1.99082	4.80108	5.2493	11.6424	0.0443901	0.677442	10.6518
53	1.11e-05	1.11111	-1.3035	-5.99217	10.7839	-1.31714	5.93492	4.89749	4.09547	-7.09708	5.88319	10.1152	6.90046	2.63117	10.4971	4.5335	12.0162	-1.47448	0.541901	10.9638
54	1.11e-05	10	-5.25294	-11.6821	11.4824	-4.79367	5.08776	3.31551	7.95812	-16.8953	5.30961	0.695987	7.96497	0.944103	31.1472	3.46868	9.56981	-3.80488	0.974931	10.4451
55	1.11e-05	3.33333	-3.1566	-11.6854	10.0398	-1.57325	6.63146	4.58743	7.81423	-3.96787	7.17015	9.51042	4.98142	2.65519	29.4407	4.36521	13.6178	-1.46768	1.4615	11.5813
56	1.23e-06	0	0	0	0	0	0	0	0	0	0	0	0	0	0	0	0	0	0	0
57	1.23e-06	0.000508053	4.20213	0.575093	3.27018	0.596215	0.625599	3.23284	1.61761	7.98237	4.34694	6.12252	1.70916	5.19157	11.8654	1.46262	7.88447	2.82073	5.19281	2.56682
58	1.23e-06	0.00152416	2.80322	-4.98124	1.85914	-2.84768	1.45971	-0.482666	0.550518	4.56905	2.67629	4.5255	2.3665	3.01917	8.9803	3.15194	6.78008	0.691233	2.59194	1.36633
59	1.23e-06	0.00457247	4.15802	3.30885	6.92921	1.66325	1.50965	3.30415	-0.401939	9.36412	6.85238	7.58967	4.42268	5.83956	13.6668	2.90217	9.91655	4.34195	5.25286	2.91847
60	1.23e-06	0.0137174	4.20347	-0.711939	6.60329	-1.75087	2.13749	3.32589	2.68238	2.34858	5.89101	6.85118	4.91539	4.16016	11.7115	2.77513	13.0717	2.85283	4.46758	1.14695
61	1.23e-06	0.0411523	3.89178	0.0939375	6.2604	1.66059	1.36191	4.45486	0.824241	6.05966	6.84024	7.85626	3.65895	4.71986	9.22736	1.31224	12.8045	-0.30593	2.80305	3.06605
62	1.23e-06	0.123457	1.04895	-1.83383	5.20326	-1.77804	1.2671	3.55684	1.15559	6.03283	4.95981	4.59471	5.45324	2.6044	16.145	2.96502	11.574	-1.54067	2.06515	4.26169
63	1.23e-06	0.37037	4.17496	-2.67178	7.8222	2.23705	2.34935	5.18455	3.41738	6.67438	7.82315	6.77338	5.54027	4.1769	14.8795	2.48944	12.3226	1.09002	2.82511	4.25999
64	1.23e-06	1.11111	4.07242	-6.69351	6.0014	-0.409443	1.38199	4.30056	3.3816	6.00156	5.85283	7.39149	3.15894	3.2797	15.5042	2.92671	12.6001	0.0606594	2.33887	3.61019
65	1.23e-06	10	-0.367681	-7.61156	6.15918	-5.3223	2.13084	2.90266	6.87605	-0.00671206	6.18875	-0.77324	5.24611	1.47838	29.612	1.83494	11.3291	-2.13061	3.10293	3.79765
66	1.23e-06	3.33333	0.390251	-8.02689	5.27545	-1.04935	2.60708	4.58454	6.74493	7.19453	7.27281	7.48017	5.20619	3.21431	37.4871	2.4978	14.1194	-0.227202	3.86027	4.70748
67	0.0001	0	0	0	0	0	0	0	0	0	0	0	0	0	0	0	0	0	0	0
68	0.0001	0.000508053	0.476025	2.28838	3.48838	0.110148	-1.4652	7.46487	1.7748	9.28498	-1.19534	3.73591	-1.74885	2.33572	7.93659	2.45071	3.13632	0.34025	2.39699	-0.403635
69	0.0001	0.00152416	0.766526	-4.33059	3.50978	-2.36246	-0.920125	4.86428	1.67048	8.7485	-2.55343	1.57058	-0.864707	0.793418	8.74968	2.8396	2.02581	0.464549	1.61315	-1.0956
70	0.0001	0.00457247	0.303227	5.13883	5.37509	1.11499	-1.13509	7.41074	-0.645216	9.73806	-0.605971	5.41101	-0.62456	2.94899	8.62138	2.99655	4.69074	0.439992	2.51614	-0.401175
71	0.0001	0.0137174	1.00244	1.50775	6.04315	-0.872831	-0.752427	6.99501	1.43475	6.97476	-0.347223	4.34263	-0.148931	1.48697	8.2594	2.84596	6.11221	-0.0385187	1.88733	-1.17757
72	0.0001	0.0411523	0.168652	1.85002	4.99692	0.922974	-1.29003	8.13818	0.0911497	6.55954	0.346657	4.38823	-0.608083	2.29514	7.85574	2.43979	6.47321	-0.436211	1.88792	-0.443264
73	0.0001	0.123457	-1.11311	-0.271225	4.05533	-0.536697	-0.935629	8.03006	-0.542928	7.11899	-0.260832	2.13096	0.0679473	0.359645	9.36116	2.88928	6.28392	-1.5871	0.91222	-0.00554648
74	0.0001	0.37037	1.45997	0.140775	6.73714	2.23854	-0.520477	9.18044	1.71588	6.43981	1.24647	3.75745	-0.00980176	2.02145	13.3213	2.99808	6.0183	-0.536098	1.7723	0.467253
75	0.0001	1.11111	1.011	-3.50249	4.72051	0.731025	-0.891295	8.4492	0.983632	6.25156	-0.235451	4.35574	-0.863791	0.511271	7.93836	3.01394	4.91131	-0.228347	1.33569	0.105768
76	0.0001	10	-1.51823	-7.92687	3.87268	0.134458	-0.58705	7.47215	2.83324	3.97163	0.528403	-3.04186	-0.292764	-0.101304	43.8914	2.59712	3.80286	-0.738917	2.06958	-0.023852
77	0.0001	3.33333	-1.54231	-6.90954	3.88896	1.34719	-0.486076	8.9721	2.96961	6.7918	0.885525	4.63041	-0.254481	0.711283	42.1383	3.11597	5.95113	-0.440526	2.7348	0.448254
78	3.33e-05	0	0	0	0	0	0	0	0	0	0	0	0	0	0	0	0	0	0	0
79	3.33e-05	0.000508053	-1.98956	2.82011	1.6947	0.132597	0.234668	3.51869	0.438514	8.41607	-0.784027	1.82683	0.0841543	0.695829	12.2564	1.48736	2.82714	-0.228813	1.22828	-1.3267
80	3.33e-05	0.00152416	-1.52047	-1.86729	2.38547	-0.37814	0.365644	2.61399	0.645841	9.46258	-1.45883	-0.425104	-0.00879184	0.129993	17.7225	1.28424	2.13803	0.282105	1.40705	-1.35179
81	3.33e-05	0.00457247	-2.03687	5.29327	3.11864	0.606883	0.37932	4.84133	-0.587899	8.78944	-0.701266	3.38736	0.521939	1.18889	12.2621	1.60196	3.8242	-0.317647	1.35895	-1.10784
82	3.33e-05	0.0137174	-1.63213	2.76921	3.89017	0.255186	0.402443	4.81792	0.423919	8.71744	-0.453879	2.37951	0.193977	0.384435	13.6515	1.43496	3.77859	-0.425731	1.12967	-1.02336
83	3.33e-05	0.0411523	-2.23038	2.73146	3.09961	-0.0232976	0.38642	6.30626	-0.23161	7.02599	-0.132985	1.61426	0.408046	0.993397	16.2865	1.44133	4.52844	-0.0144183	1.50217	-0.964586
84	3.33e-05	0.123457	-2.97738	1.0893	2.4274	0.728425	0.362546	6.58004	-0.653974	7.73421	-0.270454	0.749781	0.0603696	0.000927879	12.5843	1.40164	5.43179	-0.501843	0.84347	-1.06516
85	3.33e-05	0.37037	-1.53583	1.85978	3.99781	0.896549	0.234087	7.44277	0.482493	6.88749	0.180043	1.4864	0.602057	0.782979	19.8537	1.78844	3.27794	-0.444849	1.30165	-0.563
86	3.33e-05	1.11111	-1.96726	-0.951418	2.43701	0.830747	0.26031	6.87274	0.174096	6.84459	-0.46765	2.14738	0.737495	-1.25707	9.02796	1.54066	2.62894	-0.130762	1.1244	-0.742056
87	3.33e-05	10	-3.41359	-1.94905	1.7494	1.4437	0.196966	6.27198	1.27829	7.64419	-0.00804537	-3.69175	0.686986	-0.9144	37.1378	1.36317	2.01512	-0.170638	1.48693	-1.21947
88	3.33e-05	3.33333	-3.26301	0.889089	1.89175	1.46489	0.286249	7.31937	1.28861	7.47079	0.0891216	2.44027	0.263925	-0.977421	35.0364	1.86079	3.15044	-0.236895	1.76365	-0.996926
89	3.7e-06	0	0	0	0	0	0	0	0	0	0	0	0	0	0	0	0	0	0	0
90	3.7e-06	0.000508053	-1.38064	3.55655	-0.856408	0.595989	0.71971	2.01239	-0.462059	5.60599	1.07774	1.08935	1.4913	0.0249197	11.0842	-0.477205	2.03759	0.249626	0.611298	0.0485476
91	3.7e-06	0.00152416	-1.39752	1.8539	-0.450269	0.926304	0.698536	1.36352	-0.277216	7.29122	1.19331	0.532818	1.23909	-0.0111619	18.8592	-0.856773	1.79213	0.441681	0.96587	0.293893
92	3.7e-06	0.00457247	-1.26703	4.9849	-0.327114	1.22994	0.859964	2.91268	-0.221907	5.97266	1.40009	3.2502	2.01664	0.407489	11.5007	-0.500311	2.56726	0.516792	0.799412	0.245425
93	3.7e-06	0.0137174	-1.33445	3.71796	0.0202485	1.38535	0.754709	2.1182	-0.0274497	7.33213	1.32958	2.63177	1.4744	0.0799657	13.9893	-0.669597	2.0965	0.393244	0.954686	0.70323
94	3.7e-06	0.0411523	-1.37023	3.51233	-0.119964	0.864071	0.977044	3.03838	-0.259938	2.84409	1.57916	1.71224	1.80615	0.29686	18.6197	-0.536484	2.71973	0.633985	1.07031	0.389441
95	3.7e-06	0.123457	-2.28226	2.52266	-0.528673	1.46494	0.746584	2.7238	-0.255714	3.56401	1.55878	1.83953	1.24912	0.0559416	15.2542	-0.718282	3.78972	0.357872	0.810784	0.0193374
96	3.7e-06	0.37037	-1.52169	2.8301	-0.288653	1.09821	0.460095	3.5576	-0.19234	2.68779	1.60143	1.90765	1.85597	0.26945	20.1336	-0.242545	2.66219	0.34098	0.928715	0.52111
97	3.7e-06	1.11111	-1.84841	0.628409	-0.284299	1.31988	0.600589	2.95848	0.00386475	2.65519	1.65607	2.4891	2.19918	-0.534661	11.5477	-0.573983	1.99229	0.442104	1.02677	0.455286
98	3.7e-06	10	-2.81514	-0.543791	-0.696698	1.70011	0.433817	2.87626	0.781438	4.77582	1.69745	-1.25007	1.92628	-0.357066	31.727	-0.75038	0.971356	0.708983	1.26915	-0.247685
99	3.7e-06	3.33333	-2.15185	2.71266	-0.553522	1.59919	0.528605	3.40869	0.653955	3.27096	1.77615	2.64796	1.42719	-0.526485	29.1706	-0.19606	2.1896	0.66649	1.13658	-0.0860108
100	4.12e-07	0	0	0	0	0	0	0	0	0	0	0	0	0	0	0	0	0	0	0
101	4.12e-07	0.000508053	4.61933	0.472157	1.78943	-0.574798	1.51223	4.45291	-0.641206	11.9321	-0.838172	-1.10134	3.36836	1.35908	11.333	0.885235	0.214768	0.319419	-0.407568	3.08306
102	4.12e-07	0.00152416	3.94112	0.147931	1.27996	-0.101288	1.75659	3.30244	-0.383907	14.2061	0.126712	0.226357	3.30169	1.59174	9.20662	0.445161	0.244312	0.345306	0.0377239	3.77275
103	4.12e-07	0.00457247	4.87216	-0.258156	1.17409	0.623604	1.95124	5.66455	0.977427	12.7004	0.0580513	-1.26187	4.24931	1.89295	12.3126	0.810687	0.416255	1.04784	-0.00679382	3.56666
104	4.12e-07	0.0137174	4.25063	0.204831	0.744406	0.387466	1.77467	4.54388	0.451282	15.2968	-0.608476	-0.879078	3.63307	1.92104	11.0694	0.640759	1.80065	0.879775	0.450593	4.27507
105	4.12e-07	0.0411523	4.85827	0.391639	1.55093	0.924165	2.09724	5.25301	0.510284	9.64686	-0.423701	0.194527	3.97717	1.72068	11.1697	0.817418	1.03474	0.935914	0.0600609	3.74597
106	4.12e-07	0.123457	3.51183	0.0318826	1.46705	-0.129294	1.76933	4.10405	0.985537	10.3765	-0.589055	-0.478407	3.38551	2.06664	8.46031	0.587974	0.205212	0.739173	0.100695	3.23295
107	4.12e-07	0.37037	3.95636	-0.287042	0.143974	0.386326	1.43729	5.49356	0.0189972	9.4969	-0.789261	0.00580579	4.00365	1.39264	12.287	1.09368	0.647773	0.784628	-0.0984701	3.73453
108	4.12e-07	1.11111	3.81338	0.0694385	1.22672	0.0984439	1.60945	4.72673	0.6575	9.4665	-0.162263	-0.336283	4.40266	2.48161	8.41975	0.733982	1.01643	0.711936	0.187106	3.74332
109	4.12e-07	10	3.16169	0.911477	1.55459	-0.173217	1.41341	5.40025	1.19168	12.5475	-0.624592	-0.221864	4.08858	1.83148	17.8161	0.648102	0.839201	0.686491	0.346534	2.92044
110	4.12e-07	3.33333	4.33801	-0.53692	1.37937	0.0105659	1.51078	5.3711	0.963389	10.0812	-0.46635	-0.598178	3.56841	2.03988	13.8147	1.13935	1.54036	0.720777	-0.109088	3.0539
111	0.0004	0	0	0	0	0	0	0	0	0	0	0	0	0	0	0	0	0	0	0
112	0.0004	0.000508053	0.716858	1.01793	0.318366	-0.0836065	1.03841	-1.68642	-1.8326	10.6585	1.69653	4.66782	3.04473	0.95374	4.46992	-1.49526	1.63063	0.303959	0.0429329	3.09274
113	0.0004	0.00152416	0.278747	1.41378	0.458668	0.28324	1.04792	-2.46669	-1.72067	12.6191	2.34139	4.34726	2.47269	1.05936	9.56467	-1.63333	1.60264	0.373079	0.354497	3.5545
114	0.0004	0.00457247	0.925314	2.39979	0.520313	0.636418	1.31116	-0.59941	-0.885669	11.0905	2.31593	5.10269	3.16684	1.28158	5.79242	-0.982937	1.88295	0.918199	0.302245	3.50551
115	0.0004	0.0137174	0.509967	2.54008	0.433863	0.596775	1.17523	-1.61849	-1.20312	13.2579	1.84687	4.98306	2.54001	1.1779	7.47828	-1.06362	2.05354	0.747583	0.672334	4.15048
116	0.0004	0.0411523	0.903508	2.61204	0.87103	0.654353	1.47961	-0.880012	-1.2508	8.02493	2.00943	4.72291	2.89198	1.1114	11.0482	-0.879401	2.08472	0.830365	0.465183	3.6808
117	0.0004	0.123457	-0.232017	2.18298	0.66365	0.315737	1.17567	-1.68154	-0.955758	8.77582	1.8851	4.88056	2.31728	1.27383	9.5435	-1.0964	2.37669	0.598301	0.400875	3.20329
118	0.0004	0.37037	0.327718	2.21289	-0.0707519	0.424551	0.851917	0.139431	-1.57524	7.91929	1.72917	4.85662	2.94642	0.900973	11.8767	-0.59624	1.9267	0.609459	0.292461	3.70166
119	0.0004	1.11111	0.143756	1.62797	0.626668	0.406011	1.0186	-0.445559	-1.08874	7.90876	2.15006	5.06011	3.34741	1.18949	9.30861	-0.949926	1.65947	0.575441	0.510355	3.68552
120	0.0004	10	-0.660145	1.63379	0.621922	0.395838	0.82771	-0.105992	-0.488976	10.7096	1.85357	3.08449	3.05685	0.845644	18.8025	-1.03953	1.59565	0.562124	0.672183	2.8878
121	0.0004	3.33333	0.396496	2.85877	0.608412	0.449386	0.924579	0.0789367	-0.679485	8.54061	1.98231	4.82217	2.5319	0.912237	15.6568	-0.54828	1.88798	0.578449	0.328077	3.03174
		Median	0	0	0.0595293	0	0.786695	2.90266	0	6.43981	0	2.13096	2.31728	0.0249197	8.9803	0.817418	2.62894	0	0.346534	3.08306
	line	Neg.log(RRA|neg)
	MHHNB11	0.519562	6.43981
	BE2C	0.0191471	0
	NGP	0.0343703	0
	CHP212	3.75654	0
	GIMEN	8.41156	2.13096
	SKNSH	0.0657592	0
	SKNAS	0.520266	0
	HCT116	0.0355612	0
	RH30	0.71731	0.0249197
	SKMEL2	0.0989233	2.62894
	AC16	0.0188975	0.346534
	LCL	1.97257	3.08306
	BJ-TERT	1.05015	2.90266
	SKNFI	0.299729	8.9803
	KELLY	1.36996	0.786695
	TGW	2.22529	0.0595293
	SKES1	1.22875	0.817418
	HEK293T	0.00592933	2.31728

### Sheet: ZIP in MET
index	d1	d2	CHP	BE2	TGW	AS	KELLY	BJ	NGP	MHH	HCT	GIMEN	HEK	RH30	FI	ES1	MEL2	SH	AC	LCL
1	0	0	0	0	0	0	0	0	0	0	0	0	0	0	0	0	0	0	0	0
2	0	0.000508053	0	0	0	0	0	0	0	0	0	0	0	0	0	0	0	0	0	0
3	0	0.00152416	0	0	0	0	0	0	0	0	0	0	0	0	0	0	0	0	0	0
4	0	0.00457247	0	0	0	0	0	0	0	0	0	0	0	0	0	0	0	0	0	0
5	0	0.0137174	0	0	0	0	0	0	0	0	0	0	0	0	0	0	0	0	0	0
6	0	0.0411523	0	0	0	0	0	0	0	0	0	0	0	0	0	0	0	0	0	0
7	0	0.123457	0	0	0	0	0	0	0	0	0	0	0	0	0	0	0	0	0	0
8	0	0.37037	0	0	0	0	0	0	0	0	0	0	0	0	0	0	0	0	0	0
9	0	1.11111	0	0	0	0	0	0	0	0	0	0	0	0	0	0	0	0	0	0
10	0	10	0	0	0	0	0	0	0	0	0	0	0	0	0	0	0	0	0	0
11	0	3.33333	0	0	0	0	0	0	0	0	0	0	0	0	0	0	0	0	0	0
12	0.0011	0	0	0	0	0	0	0	0	0	0	0	0	0	0	0	0	0	0	0
13	0.0011	0.000508053	0.19627	-1.32017	3.79798	-1.07686	5.778	0.0501858	6.5484	17.7724	1.19765	4.67007	13.1215	0.706478	-8.66224	-0.695459	-3.16281	-1.57032	-1.17464	7.96631
14	0.0011	0.00152416	-0.40243	3.37956	3.96276	-0.648329	6.37382	-0.688773	2.69661	12.6277	2.08514	2.10309	13.0356	2.88127	-6.33054	-0.160786	-0.986074	-0.904817	2.20592	9.37466
15	0.0011	0.00457247	-0.807251	0.517587	4.9516	-1.98265	6.14288	-1.04419	5.18102	10.2882	0.359812	0.608436	10.3539	2.22284	-17.3776	-1.10657	0.866601	-1.82866	-0.90328	7.71819
16	0.0011	0.0137174	0.214351	4.73318	4.25002	-1.57144	5.94486	-1.54257	3.00051	-0.0144667	-0.195819	3.40116	14.6331	2.92659	-13.7567	1.4259	-0.97319	-1.43338	0.136267	8.45876
17	0.0011	0.0411523	1.87423	7.13904	8.5215	-2.19857	2.11734	-1.90516	4.58793	2.77685	2.20784	-0.0554417	12.8526	1.78847	-11.0251	2.48914	-1.93457	-2.05748	-0.84805	7.94138
18	0.0011	0.123457	0.107552	4.15213	1.85118	-3.26593	5.95139	-1.06175	2.9275	2.09562	1.6957	3.33099	14.9	2.44963	-4.55389	2.69701	-1.14148	-1.73786	-0.478751	8.19644
19	0.0011	0.37037	-3.33868	4.2746	1.88753	-3.01024	3.54995	-2.84747	3.08613	6.05986	2.09896	-2.15852	11.4476	0.465	-4.99996	3.76388	-0.861324	-1.93551	-0.346398	7.22629
20	0.0011	1.11111	-0.996358	-0.423678	2.04895	-5.50906	6.75839	-2.32998	1.1664	-2.58035	0.582463	-1.55038	11.7354	3.32391	-2.65397	-3.361	2.17586	-5.36503	1.11296	5.66623
21	0.0011	10	-2.08483	-34.1731	-2.94485	-1.16836	-0.229762	-2.95397	-19.0494	21.4418	-24.8416	1.03231	-13.6021	-3.05749	-19.0592	3.18224	-0.818252	-5.6423	8.96083	-23.2912
22	0.0011	3.33333	-3.94053	-8.08308	6.47551	-9.34448	3.65933	-4.56202	-3.95348	-1.89511	-4.28018	-13.1386	9.39063	3.20896	-6.00811	0.0405644	4.51434	-8.33147	-3.22608	-3.12266
23	0.0033	0	0	0	0	0	0	0	0	0	0	0	0	0	0	0	0	0	0	0
24	0.0033	0.000508053	1.44291	-5.5277	3.29765	3.56297	2.75738	1.7415	2.50537	23.5906	2.82826	4.58597	9.90024	0.687202	-0.479989	-0.484208	6.04852	-1.04277	3.67625	6.23966
25	0.0033	0.00152416	0.421244	-1.41883	5.60004	2.54745	3.36777	2.33517	-0.918147	16.517	0.261965	1.62584	9.37911	2.08186	0.525874	0.54502	2.42531	-0.621734	4.21013	7.64802
26	0.0033	0.00457247	0.894587	-2.06131	4.44384	2.47508	3.17557	0.614384	1.1432	20.4376	-1.14022	0.60291	9.03646	2.71889	-9.85457	-0.0609215	5.79073	-0.955565	3.36326	6.68087
27	0.0033	0.0137174	0.99024	-0.0181169	3.73953	1.62633	3.48613	1.78284	-0.675688	4.80746	2.25474	3.21195	10.8997	4.47588	1.76322	1.60415	5.82	-0.867334	3.20987	6.73746
28	0.0033	0.0411523	2.7982	2.49696	8.00992	1.00076	5.03154	1.30113	0.549942	7.58075	0.0419249	3.26531	11.3383	0.849263	-4.37036	1.76002	2.76444	-0.958499	3.46171	6.56325
29	0.0033	0.123457	0.690499	0.306553	2.75978	0.971776	4.14713	2.68288	-0.302089	7.03347	-0.471335	3.86761	11.5416	2.08127	1.48488	1.56753	2.58609	-0.742782	3.6791	7.22592
30	0.0033	0.37037	-1.21271	0.999035	2.92563	0.179523	2.94564	3.03554	0.0365515	10.856	-0.0676665	2.6549	7.73171	0.413359	-0.699937	2.47727	2.77255	-0.338796	1.73548	6.09048
31	0.0033	1.11111	-0.258957	-0.53669	3.07266	-2.40639	8.70735	4.82548	-2.88436	2.21557	-0.133148	3.86564	8.40392	3.67832	-0.67351	-4.05808	3.2204	-3.09935	3.47837	5.35781
32	0.0033	10	0.473235	5.01929	9.62623	-5.62308	3.03438	5.04281	-0.691578	26.2378	0.365645	5.95943	11.718	8.18517	-18.6895	6.2197	5.30243	-3.18776	8.19338	5.25407
33	0.0033	3.33333	-2.39944	1.32306	8.48327	-7.06599	6.89109	0.443934	-6.55748	5.23897	-5.86856	0.229355	14.9445	2.70511	-5.22853	-0.718425	5.75451	-5.37312	-0.428942	3.76894
34	0.01	0	0	0	0	0	0	0	0	0	0	0	0	0	0	0	0	0	0	0
35	0.01	0.000508053	2.18981	0.88496	4.55164	2.08577	8.16075	3.40775	6.13997	14.4822	4.24026	5.96354	10.9234	5.76255	-5.52919	0.260953	8.01396	-0.1674	7.41217	8.03179
36	0.01	0.00152416	0.688248	2.92344	4.12856	0.120414	6.03563	1.35883	3.76484	6.53549	0.48143	2.67268	10.4499	4.50698	-5.58971	0.391238	4.45051	-0.204041	4.01957	10.8517
37	0.01	0.00457247	2.53981	5.13494	5.79269	3.97477	8.98254	4.4197	6.05832	21.3712	4.49409	9.87136	16.2514	6.94515	-14.7559	0.547851	8.61823	0.962094	8.18206	12.1448
38	0.01	0.0137174	1.25957	4.68841	7.47568	0.342039	7.27371	3.86484	5.47487	13.7117	4.41011	4.94873	13.4842	6.84398	-3.10461	0.318944	8.1001	0.0318703	5.87979	19.4498
39	0.01	0.0411523	3.77001	7.66171	7.87977	2.97995	11.596	5.65072	8.58013	1.92837	4.85956	9.72474	16.8378	5.87636	-10.2662	-0.0432091	9.08491	2.07609	5.61737	15.4777
40	0.01	0.123457	0.771425	6.75765	7.6931	1.67936	8.70342	6.84067	9.57252	3.89835	1.00723	6.86605	17.7331	5.96934	-4.01688	-0.107431	8.58879	0.656338	5.52019	18.7342
41	0.01	0.37037	3.63653	9.94239	12.3957	2.60234	15.7593	10.0985	14.5563	10.4095	7.46092	12.6819	23.3635	8.99726	-5.16832	1.85242	6.71046	1.57465	9.75261	19.3417
42	0.01	1.11111	1.67953	11.6028	19.1313	-0.591788	15.1135	8.382	11.7148	5.56759	7.9525	9.38141	20.7821	8.47831	-2.59237	1.25534	5.60669	-1.12507	7.95238	18.911
43	0.01	10	-1.24596	2.0314	7.76306	-2.19881	-2.11796	3.76367	-10.0323	39.993	-13.0959	3.36223	4.69379	6.80565	-6.50252	7.56674	4.52396	-4.44476	21.5364	-4.5173
44	0.01	3.33333	0.370309	9.46651	16.9126	-4.24838	11.7213	4.6953	4.94541	17.0686	1.90569	5.00059	23.6765	8.59438	5.761	5.83763	10.6084	-4.01394	10.0252	12.4615
45	1.11e-05	0	0	0	0	0	0	0	0	0	0	0	0	0	0	0	0	0	0	0
46	1.11e-05	0.000508053	2.16868	5.46105	6.06644	3.68552	10.6081	4.27086	5.6515	27.4984	5.78617	7.43888	11.6685	7.29278	-2.09323	2.38714	5.7109	1.78645	9.20838	4.48096
47	1.11e-05	0.00152416	0.16857	4.261	5.5781	0.910279	7.61524	2.00086	4.09293	17.5818	2.01933	3.69169	11.4527	3.96161	-2.17064	2.96755	2.44963	0.791282	6.42785	6.87301
48	1.11e-05	0.00457247	3.42779	8.60034	7.24865	4.58721	11.6071	5.76442	6.21397	31.7738	6.02207	11.0492	17.663	7.39211	-8.60249	3.79617	6.91888	3.51477	11.3075	8.47775
49	1.11e-05	0.0137174	0.808268	5.90294	8.65725	1.76921	9.64477	4.3596	6.45868	22.8608	5.9216	5.99435	15.2766	6.20433	2.18957	3.40106	6.03451	1.00962	10.9893	14.9173
50	1.11e-05	0.0411523	4.58157	9.98924	8.75853	3.65555	13.1497	6.14842	11.039	20.5987	6.35681	11.8872	19.5617	7.65512	-3.94923	3.03437	7.33915	2.65432	10.3492	11.5555
51	1.11e-05	0.123457	2.69452	8.18141	9.32577	2.16687	10.2635	7.34239	13.8495	9.59847	5.41493	7.11742	19.6671	6.68696	3.19991	3.18246	7.52019	0.990995	11.0788	15.7959
52	1.11e-05	0.37037	5.26866	11.9497	12.2972	3.83494	16.8518	10.6941	17.3066	12.6391	9.04403	13.1452	23.9913	9.71793	2.41626	5.32632	8.99023	1.8664	15.3117	16.9315
53	1.11e-05	1.11111	0.640094	12.1806	19.1396	0.690897	16.9268	8.87281	18.3488	13.6046	11.4234	8.7096	20.3066	10.0104	3.92669	9.04316	9.66018	-1.19809	12.4343	16.0107
54	1.11e-05	10	0.231121	3.38265	8.7352	0.0679452	-0.282208	2.70506	-3.65763	28.0208	-8.03961	4.9849	-3.01465	8.79419	-10.9797	6.51109	3.52446	-3.301	4.53541	-3.87137
55	1.11e-05	3.33333	-1.58859	12.0556	16.7617	-2.31408	13.8673	5.05451	10.7515	14.8898	4.69347	4.23024	20.7218	11.3468	9.55294	11.2616	13.4813	-3.87212	9.10319	10.8122
56	1.23e-06	0	0	0	0	0	0	0	0	0	0	0	0	0	0	0	0	0	0	0
57	1.23e-06	0.000508053	1.22359	4.9549	6.01464	2.84847	7.59543	3.16401	7.28647	22.1904	3.97247	5.5798	11.6208	6.74907	-4.28042	2.52967	4.91067	1.36308	10.1153	3.00077
58	1.23e-06	0.00152416	-1.24311	2.64008	5.59062	0.0113031	4.65392	0.988661	5.8294	12.4587	0.198439	1.60233	10.8576	3.09436	-4.52779	3.17064	1.93792	-0.684213	7.26757	5.5253
59	1.23e-06	0.00457247	2.91473	8.83759	7.37073	3.77532	8.73306	4.85949	6.86949	28.3938	4.19065	8.54829	16.8021	6.82626	-8.32027	4.10827	6.33568	2.95727	12.0134	7.95399
60	1.23e-06	0.0137174	-0.424435	5.87954	8.96084	1.26565	7.82467	3.56702	7.03208	21.2954	4.07718	4.62845	14.5521	5.44487	0.38457	3.98904	5.22806	0.0892758	11.6472	14.0552
61	1.23e-06	0.0411523	4.1884	11.2187	9.33686	2.90589	10.6627	5.46425	10.817	21.0319	4.5034	10.5942	19.6164	7.20996	-5.6002	3.63789	6.52206	1.69979	10.5523	11.9317
62	1.23e-06	0.123457	0.96535	11.47	10.4601	1.34814	8.54592	6.76038	14.9124	13.0082	3.58766	6.63172	20.4544	7.04191	1.61558	3.48168	6.67902	0.377222	10.9174	17.5867
63	1.23e-06	0.37037	4.08051	16.1814	13.8701	2.84812	15.2425	10.2347	16.9076	17.2559	7.31997	13.0511	25.5237	10.46	0.814519	4.2867	9.07607	1.99891	14.6909	19.7017
64	1.23e-06	1.11111	-0.267368	16.8833	21.2262	-0.24671	16.9794	8.64242	18.1355	20.279	10.3441	10.1067	24.2424	12.0455	2.23382	8.40454	9.50213	-1.08041	11.7985	17.3257
65	1.23e-06	10	-1.23741	-3.94023	8.40814	-2.17068	2.76901	3.97053	-4.17841	38.3554	-5.82265	3.30598	4.44334	5.91853	-12.922	7.60357	5.05316	-3.92375	2.67579	-0.412971
66	1.23e-06	3.33333	-2.36489	14.1059	19.2666	-3.54474	15.3377	5.33663	11.5715	26.4997	4.39468	5.48179	26.7722	13.4229	7.71541	10.2307	13.8361	-3.74481	8.29394	12.7416
67	0.0001	0	0	0	0	0	0	0	0	0	0	0	0	0	0	0	0	0	0	0
68	0.0001	0.000508053	2.51054	5.14742	7.78365	3.30307	12.2703	3.76861	6.80883	28.85	4.55947	6.56601	13.0096	6.77548	1.02259	3.33275	5.08139	2.93926	8.52661	4.3157
69	0.0001	0.00152416	-0.3411	3.86415	7.25992	0.0680704	9.20892	1.47692	6.55417	17.4096	0.750706	2.34535	11.1348	3.18761	-0.745068	3.97963	2.41379	0.0072257	5.72214	5.98549
70	0.0001	0.00457247	4.11978	8.31214	8.86085	3.41493	13.0617	5.23244	7.50727	32.8265	4.67015	8.32833	15.7781	6.77873	-3.47856	4.93629	6.60349	3.44701	10.5813	7.97184
71	0.0001	0.0137174	0.797353	4.80103	10.1351	0.440834	12.3949	3.84954	8.52029	25.1703	4.40436	5.30762	12.3044	5.21042	1.66688	5.09458	5.4137	0.513858	10.4311	12.3509
72	0.0001	0.0411523	5.28382	8.67337	9.93832	1.60502	13.7642	5.71076	12.1496	24.4392	4.51222	10.1085	16.1592	6.84101	-5.64176	5.18418	6.71742	1.45186	9.61803	10.1869
73	0.0001	0.123457	1.42675	8.62948	10.2238	-0.351233	10.6321	7.03843	16.7939	17.5999	2.93336	6.53716	15.8497	6.54441	0.214047	5.29457	6.87999	-0.254353	10.3931	15.8644
74	0.0001	0.37037	4.3992	12.2448	12.3216	1.01183	14.2595	10.5583	17.9247	20.2862	5.29418	11.9404	19.5274	9.67928	-1.83626	6.06197	9.61173	1.46203	14.6902	18.237
75	0.0001	1.11111	0.00400354	13.3814	18.1228	-1.394	13.5626	8.84034	18.5124	23.4887	5.55688	9.75816	19.3121	11.8804	-1.94595	8.68464	10.3267	-2.48402	13.0081	14.3536
76	0.0001	10	-2.08248	0.721238	8.41653	-0.876953	5.4635	2.05938	-5.72795	42.6471	-3.55845	3.91992	6.69301	7.37349	-0.374549	6.979	3.0219	-3.57916	5.23091	7.05257
77	0.0001	3.33333	-4.33216	13.1025	16.0644	-3.25939	13.6826	4.90784	12.1464	31.7518	-5.9593	5.4642	23.9652	14.1181	6.32755	11.1379	14.2696	-4.96309	10.765	12.6048
78	3.33e-05	0	0	0	0	0	0	0	0	0	0	0	0	0	0	0	0	0	0	0
79	3.33e-05	0.000508053	0.854726	3.16348	5.64605	2.25996	5.58928	3.21654	12.5113	24.508	4.45181	8.59486	14.0044	5.87335	2.57963	0.384974	3.75846	2.26644	8.37896	4.49231
80	3.33e-05	0.00152416	-2.26192	2.21383	5.28148	-0.932151	3.0155	0.950413	12.274	12.8163	0.64305	4.35198	12.4936	2.48876	1.01893	1.24502	1.75336	-0.352159	4.99188	6.7511
81	3.33e-05	0.00457247	2.10564	6.15414	7.15634	2.49632	7.6158	4.69881	11.6802	29.0335	4.56249	8.91219	17.4639	5.95751	0.480003	2.57216	6.16065	2.19284	9.17419	9.86638
82	3.33e-05	0.0137174	-0.614708	3.51944	8.89299	-0.354568	8.48289	3.24785	12.0792	22.0075	4.2967	6.75826	14.7994	4.43887	4.3264	3.51637	5.60618	-0.190686	8.27183	14.4126
83	3.33e-05	0.0411523	3.14808	5.33409	9.37639	0.981091	11.1914	4.95354	14.2035	21.7384	4.40456	9.80502	19.6008	6.19052	-2.52026	5.20702	7.76741	0.445514	6.68492	14.3375
84	3.33e-05	0.123457	-0.833874	4.88721	10.907	-0.772218	11.1595	6.04611	18.0996	17.2912	2.82571	6.23193	20.4021	6.08831	3.78681	7.37437	8.90351	-0.783498	6.81881	21.2789
85	3.33e-05	0.37037	2.38595	6.62597	14.6197	0.750329	17.9521	9.36145	18.7234	17.9638	5.18652	9.42431	24.1126	9.45215	11.6197	11.44	12.5852	1.64943	10.9324	23.816
86	3.33e-05	1.11111	-0.0415118	6.58759	22.1029	-1.54293	22.3029	7.76957	20.2372	21.1252	5.45463	7.03819	24.5491	12.6895	2.53231	13.9664	14.1169	-2.8642	10.773	17.4524
87	3.33e-05	10	-0.967401	1.83784	5.99936	-1.58841	1.20228	4.39571	5.62294	39.9666	-9.22227	4.47793	1.02264	6.20201	-13.3342	2.92898	-0.281072	-5.97939	9.90515	0.88655
88	3.33e-05	3.33333	-3.39791	7.15432	20.7058	-3.22532	20.4022	4.81367	18.2361	29.9606	-1.80341	3.07078	26.0485	15.3976	7.06449	17.6346	16.4763	-5.79189	11.8933	11.433
89	3.7e-06	0	0	0	0	0	0	0	0	0	0	0	0	0	0	0	0	0	0	0
90	3.7e-06	0.000508053	2.04865	4.21182	3.84359	-0.840161	10.254	4.00483	9.57047	28.3439	1.86115	7.23977	13.9372	7.18285	1.48578	1.63765	2.14215	0.0337513	7.01368	6.4166
91	3.7e-06	0.00152416	-1.19479	3.23822	3.37603	-3.86345	7.20773	1.57193	11.5051	13.8696	-1.94721	3.45499	12.2267	3.93199	-0.650299	2.31007	0.130241	-2.52005	3.80706	8.19647
92	3.7e-06	0.00457247	2.86546	7.23611	5.08188	-0.213704	11.0981	5.1036	11.6194	28.3021	1.97377	6.29913	16.6362	7.11176	-0.530263	3.32464	3.78744	-0.709855	8.26946	10.4369
93	3.7e-06	0.0137174	1.16303	4.49095	6.54785	-2.78975	11.1183	3.38197	13.9323	19.3672	1.71377	5.38457	13.9094	5.39878	1.75873	3.84254	2.63141	-2.77253	7.75552	13.1263
94	3.7e-06	0.0411523	3.80287	6.15859	6.44021	-1.13374	12.1258	4.76923	17.1564	17.0957	1.84354	7.10521	18.7576	6.81827	-1.89691	5.28693	4.0801	-3.06326	6.68486	13.0581
95	3.7e-06	0.123457	-0.292565	6.03451	7.5446	-2.55161	10.613	5.52187	22.5013	13.0657	0.347472	4.51798	20.0626	6.1596	0.305911	6.62585	4.48128	-3.78444	7.42483	18.3589
96	3.7e-06	0.37037	2.64371	6.77886	10.5048	-0.743991	14.4241	8.53427	23.9402	2.11395	3.02095	6.36924	23.8201	8.66083	7.68689	8.98023	7.7316	-2.12166	12.0611	18.428
97	3.7e-06	1.11111	0.505689	6.227	17.3532	-2.85205	17.8529	6.77478	25	12.2492	4.46632	4.93945	26.5798	11.7036	-1.85308	9.69145	10.5388	-7.33581	12.6381	14.2473
98	3.7e-06	10	-0.440539	6.6015	5.23605	-3.61714	6.73575	3.93461	0.841554	51.1145	-6.00109	4.18205	4.46094	5.88609	-2.0172	5.53758	3.71396	-7.54387	8.45408	11.9138
99	3.7e-06	3.33333	-7.9544	7.16235	16.9418	-4.14688	17.3253	3.91063	21.128	29.0109	-2.26244	1.68056	28.7266	14.4394	6.26619	15.8348	15.4459	-10.4049	13.5956	8.46861
100	4.12e-07	0	0	0	0	0	0	0	0	0	0	0	0	0	0	0	0	0	0	0
101	4.12e-07	0.000508053	0.346875	-2.62221	2.69925	-0.37225	10.4552	4.38326	10.0202	36.4164	1.98658	1.58302	16.4975	3.37786	6.51471	-3.36127	4.32191	-5.50198	4.09453	-3.88966
102	4.12e-07	0.00152416	-2.73337	-3.2327	2.23563	-3.61434	7.57892	1.88861	14.2735	19.8117	-1.79612	0.214792	14.7828	0.486301	5.44222	-2.60862	2.89433	-8.26486	-1.01255	3.88963
103	4.12e-07	0.00457247	0.487137	1.3739	3.94975	-0.258256	11.7784	5.33392	12.7193	34.2539	2.18355	-1.98596	17.755	3.26171	7.57194	-1.44573	5.83395	-6.53972	4.97732	-0.855923
104	4.12e-07	0.0137174	1.79485	-0.555245	5.43296	-3.23991	12.4914	3.49547	15.6518	25.3118	2.05687	-0.612451	21.8209	1.47383	10.2609	-0.600174	4.50813	-7.33096	4.1911	1.68307
105	4.12e-07	0.0411523	1.71999	2.37075	4.23996	-2.12033	14.3263	4.73218	18.0532	23.0265	2.48527	-1.2765	19.7064	2.74331	8.05197	2.12358	5.69476	-8.91748	2.83085	7.33733
106	4.12e-07	0.123457	-1.76077	5.08884	6.53601	-4.20329	15.5963	5.30455	24.0047	23.0278	1.64107	-1.3325	21.9089	1.84629	11.7744	4.30419	5.74667	-9.76113	3.40174	14.337
107	4.12e-07	0.37037	2.72126	6.70308	9.6312	-3.0875	20.7748	8.12512	26.7506	7.75039	5.66544	-2.27863	25.6386	4.3202	20.7261	7.00903	8.77694	-6.91253	8.34806	17.0187
108	4.12e-07	1.11111	9.2053	7.40965	16.711	-5.45735	29.9862	6.19986	30.0186	19.9639	9.5994	-0.0681897	33.5442	11.1375	12.7589	9.11394	13.9143	-10.8051	11.9954	36.1876
109	4.12e-07	10	1.74591	-7.08744	7.63137	2.60544	22.8317	3.27742	24.2471	39.1861	0.761454	2.19969	11.9019	8.37624	-3.90498	5.54179	11.1318	-6.80642	20.2106	22.1275
110	4.12e-07	3.33333	15.05	5.81099	18.4017	-4.50186	34.2622	3.24531	31.0045	31.8502	16.0373	3.0787	35.6538	20.8753	18.3279	19.9164	21.3012	-11.4855	19.1591	40.9624
111	0.0004	0	0	0	0	0	0	0	0	0	0	0	0	0	0	0	0	0	0	0
112	0.0004	0.000508053	1.36475	3.81736	4.2466	-0.136396	8.43251	2.48094	12.3091	31.5474	3.99982	3.49568	16.139	4.15742	8.41746	-0.381214	2.36343	-3.97238	6.69896	0.678954
113	0.0004	0.00152416	-1.86725	2.83554	3.70873	-3.38033	5.50561	0.277082	15.6112	16.7047	0.191327	0.672395	14.0166	1.10202	6.55933	0.261281	0.695361	-6.65139	1.61949	3.04257
114	0.0004	0.00457247	1.77929	6.84789	5.27475	-0.0363728	9.60957	4.10583	15.1026	31.8623	4.11186	1.30198	17.2634	4.10894	7.62861	1.20929	4.08308	-4.93257	7.63259	5.35349
115	0.0004	0.0137174	1.41552	4.02311	6.46291	-3.03432	10.0999	2.75357	17.7441	23.649	3.85042	1.6869	13.7693	2.42765	9.65499	1.62183	2.99461	-6.38974	6.87705	9.5161
116	0.0004	0.0411523	2.67216	5.54899	5.42486	-1.95005	11.6488	4.57051	20.274	22.0989	3.97576	2.3545	17.69	3.92054	6.35772	3.21583	4.56027	-7.37504	5.52288	13.9697
117	0.0004	0.123457	-1.43682	5.57932	5.81764	-4.12521	11.7378	5.76809	25.2172	21.0814	2.46698	1.44668	18.2992	3.42072	8.91089	4.05047	5.13016	-8.26463	5.99762	22.1755
118	0.0004	0.37037	1.50108	4.58073	6.6309	-0.0963218	16.4822	9.13954	26.0407	8.29081	5.10852	2.90288	20.7939	6.24555	16.6461	4.84671	8.58028	-6.10314	10.549	24.8437
119	0.0004	1.11111	1.52208	0.716237	9.29822	-2.60976	22.8788	7.47444	26.276	17.2634	6.4963	4.52967	25.0736	10.8209	7.45311	4.25548	12.3302	-10.2855	12.3212	33.4334
120	0.0004	10	-0.821519	1.2809	2.86697	-6.42879	9.43167	3.01484	1.9177	33.1225	-3.50609	3.14123	6.05267	3.4017	-11.4924	3.55197	2.76381	-9.42875	13.2701	12.9931
121	0.0004	3.33333	-0.915418	-7.17238	12.0881	-4.82015	23.9978	4.18785	22.2763	25.0236	2.66914	4.21116	27.5306	14.923	11.8269	12.3497	16.8649	-12.8053	15.8843	28.8195
		Median	0.214351	4.02311	6.06644	0	8.48289	3.56702	6.86949	17.2634	1.90569	3.45499	13.9372	4.50698	0	2.57216	4.52396	-0.783498	6.68492	7.96631
	line	Neg.log(RRA|neg)
	MHHNB11	0.881239	17.2634
	BE2C	1.21055	4.02311
	NGP	0.95292	6.86949
	CHP212	0.102301	0.214351
	GIMEN	0.586633	3.45499
	SKNSH	0.921797	-0.783498
	SKNAS	0.300466	0
	HCT116	1.79931	1.90569
	RH30	0.284824	4.50698
	SKMEL2	1.40571	4.52396
	AC16	0.487916	6.68492
	LCL	1.35456	7.96631
	BJ-TERT	1.76048	3.56702
	SKNFI	0.80543	0
	KELLY	1.28621	8.48289
	TGW	0.895376	6.06644
	SKES1	0.737264	2.57216
	HEK293T	0.250789	13.9372
